# Somatic-to-germline transmission of horizontally acquired extrachromosomal circular DNA in Brassica graft chimeras

**DOI:** 10.64898/2026.05.08.723653

**Authors:** Aijun Zhang, Han Zhou, Wanmu Zhou, Kexin Xu, Tingjin Wang, Xiaoyang Wan, Junxing Li, Lu Yuan, Li Huang, Yanhong Zhou, Susheng Gan, Yongfeng Guo, Qinjie Chu, Yan Wang, Ningning Yu, Hannah Rae Thomas, Ke Liu, Liping Chen

## Abstract

Whether somatically acquired traits can contribute to heritable variation has remained an open question in plant biology for over a century. Here, using graft-induced periclinal chimeras between *Brassica juncea* and *Brassica oleracea*, we identified extrachromosomal circular DNA (eccDNA) as mobile genetic elements capable of crossing histological boundaries and entering the germline. We demonstrated that grafting could promote the horizontal transfer of eccDNA between somatic cell layers, enabling its stable maintenance in recipient tissues and permitting transmission through sexual reproduction across multiple generations. We found that transmitted eccDNA is non-randomly distributed across the genome, preferentially originating from gene-dense regions, and enriched for features associated with molecular persistence, such as inverted repeats, hairpin-forming sequences, and autonomously replicating sequence (ARS) consensus motifs. These genetic regions conferred replication competence, as evidenced by autonomous propagation in an ARS-less heterologous yeast system. Sexual progeny carrying graft-acquired eccDNA exhibited reproducible and lineage-dependent alterations in leaf morphology and drought tolerance, accompanied by coordinated transcriptional reprogramming. Notably, a subset of inherited eccDNA remained transcriptionally active in progeny, producing transcripts absent from self-grafted controls. Our findings establish eccDNA as heritable extrachromosomal elements that link graft-mediated somatic genetic transfer with stable germline transmission, thereby expanding the molecular scope of heritable variation in plants and providing a conceptual framework for graft-based trait transmission.

## Extended Data Table 3 for "Somatic-to-germline transmission of horizontally acquired extrachromosomal circular DNA in Brassica graft chimeras" (part 1 of 3)

### Sheet: sheet 1
Extended Data Table 3 eccDNAs identified by Circle-Map.
eccDNA genomic position					raw counts												Normalized counts												Annotations
ecc_chr	ecc_start	ecc_end	ecc_location	ecc_length	rcp-TTT1_1	rcp-TTT1_2	cp-TTT2_1	cp-TTT2_2	TTT_1	TTT_2	rgp-TTT_1	rgp-TTT_2	CCC_1	CCC_2	rgp-CCC_2	rgp-CCC_2	rcp-TTT1_1	rcp-TTT1_2	cp-TTT2_1	cp-TTT2_2	TTT_1	TTT_2	rgp-TTT_1	rgp-TTT_2	CCC_1	CCC_2	rgp-CCC_2	rgp-CCC_2	chr	start	end	gene_id	strand	gene_name	GO	Pathway
C1	26364	29944	C1:26364-29944	3580	0	0	0	0	0	0	81	87	0	0	0	0	1.16147	1.16637	1.16871	1.16947	1.16147	1.16637	6.91406	7.01974	0.963244	0.963244	1.01259	1.01259	C1	26042	28827	Boc01g00007	+	Boc01g00007	GO:0004512;GO:0005737;GO:0006021;GO:0008654	Inositol phosphate metabolism;Metabolic pathways;Biosynthesis of secondary metabolites
C1	111837	112669	C1:111837-112669	832	0	0	0	0	0	0	0	0	0	0	1	6	1.16147	1.16637	1.16871	1.16947	1.16147	1.16637	1.16715	1.16832	0.963244	0.963244	1.67834	3.17727	C1	110662	114116	Boc01g00018	+	Boc01g00018	GO:0003676	Nucleocytoplasmic transport;mRNA surveillance pathway;Spliceosome
C1	122697	123759	C1:122697-123759	1062	0	0	0	0	0	0	0	0	0	1	0	0	1.16147	1.16637	1.16871	1.16947	1.16147	1.16637	1.16715	1.16832	0.963244	1.61781	1.01259	1.01259	C1	121634	124256	Boc01g00020	-	Boc01g00020	GO:0005739;GO:0008453;GO:0009436;GO:0019481;GO:0030170	Alanine, aspartate and glutamate metabolism;Glycine, serine and threonine metabolism;Cysteine and methionine metabolism;Valine, leucine and isoleucine degradation;Metabolic pathways;Biosynthesis of secondary metabolites;2-Oxocarboxylic acid metabolism
C1	156305	159637	C1:156305-159637	3332	0	0	0	0	14	8	0	0	0	0	1	0	1.16147	1.16637	1.16871	1.16947	4.4478	3.74617	1.16715	1.16832	0.963244	0.963244	1.67834	1.01259
C1	160811	161399	C1:160811-161399	588	0	0	0	0	0	0	0	0	0	0	20	23	1.16147	1.16637	1.16871	1.16947	1.16147	1.16637	1.16715	1.16832	0.963244	0.963244	4.68617	4.87623
C1	247948	248094	C1:247948-248094	146	0	0	0	0	0	0	2	0	0	0	2	2	1.16147	1.16637	1.16871	1.16947	1.16147	1.16637	2.3314	1.16832	0.963244	0.963244	2.1269	2.1269	C1	244741	248857	Boc01g00035	-	Boc01g00035	GO:0004672;GO:0005515;GO:0005524;GO:0006468	Plant hormone signal transduction
C1	273556	273960	C1:273556-273960	404	0	0	1	0	1	0	0	0	0	0	146	153	1.16147	1.16637	1.8679	1.16947	1.85917	1.16637	1.16715	1.16832	0.963244	0.963244	7.5169	7.58549	C1	273518	273913	Boc01g00039	+	Boc01g00039	GO:0009567	-
C1	398689	400248	C1:398689-400248	1559	0	0	1	0	5	4	0	0	1	0	0	0	1.16147	1.16637	1.8679	1.16947	3.19533	2.9651	1.16715	1.16832	1.61781	0.963244	1.01259	1.01259	C1	398346	401878	Boc01g00070	-	Boc01g00070	GO:0001510;GO:0003723;GO:0016428	-
C1	435011	436148	C1:435011-436148	1137	0	0	0	0	84	59	1	0	0	0	0	0	1.16147	1.16637	1.16871	1.16947	6.95769	6.4546	1.86603	1.16832	0.963244	0.963244	1.01259	1.01259	C1	434942	436601	Boc01g00078	-	Boc01g00078	GO:0000981;GO:0005634;GO:0043565;GO:0045893	-
C1	515181	515716	C1:515181-515716	535	0	0	0	0	0	0	27	29	0	0	0	0	1.16147	1.16637	1.16871	1.16947	1.16147	1.16637	5.34735	5.44881	0.963244	0.963244	1.01259	1.01259	C1	515146	517028	Boc01g00092	+	Boc01g00092	GO:0009535;GO:0009941	-
C1	593045	594220	C1:593045-594220	1175	0	0	0	0	0	0	0	1	0	0	0	3	1.16147	1.16637	1.16871	1.16947	1.16147	1.16637	1.16715	1.86744	0.963244	0.963244	1.01259	2.46821	C1	592941	594415	Boc01g00102	-	Boc01g00102	GO:0000981;GO:0006355;GO:0043565	-
C1	602553	603335	C1:602553-603335	782	0	0	0	0	0	0	0	0	1	2	0	0	1.16147	1.16637	1.16871	1.16947	1.16147	1.16637	1.16715	1.16832	1.61781	2.06057	1.01259	1.01259
C1	681556	681948	C1:681556-681948	392	0	0	0	0	59	63	0	0	0	0	0	0	1.16147	1.16637	1.16871	1.16947	6.44673	6.54913	1.16715	1.16832	0.963244	0.963244	1.01259	1.01259	C1	680920	682521	Boc01g00113	-	Boc01g00113	GO:0003700;GO:0005634;GO:0006355;GO:0008356;GO:0009956;GO:0043565;GO:0045930;GO:0048366	-
C1	695186	701948	C1:695186-701948	6762	19	19	0	0	0	0	0	0	0	0	0	0	4.85566	4.86333	1.16871	1.16947	1.16147	1.16637	1.16715	1.16832	0.963244	0.963244	1.01259	1.01259	C1	694389	696000	Boc01g00115	-	Boc01g00115	GO:0016747	-
C1	719041	719200	C1:719041-719200	159	0	0	0	0	0	0	0	0	0	0	4	1	1.16147	1.16637	1.16871	1.16947	1.16147	1.16637	1.16715	1.16832	0.963244	0.963244	2.74445	1.67834	C1	718325	719493	Boc01g00118	+	Boc01g00118	GO:0010468	-
C1	736765	737094	C1:736765-737094	329	0	0	0	0	12	5	0	0	0	0	0	0	1.16147	1.16637	1.16871	1.16947	4.24698	3.2024	1.16715	1.16832	0.963244	0.963244	1.01259	1.01259	C1	735817	737782	Boc01g00121	+	Boc01g00121	GO:0000079;GO:0000307;GO:0005634;GO:0005737;GO:0005813;GO:0016538;GO:0044772	-
C1	759902	760252	C1:759902-760252	350	0	0	0	0	0	0	0	0	3	4	0	0	1.16147	1.16637	1.16871	1.16947	1.16147	1.16637	1.16715	1.16832	2.39828	2.67205	1.01259	1.01259
C1	957104	961217	C1:957104-961217	4113	0	0	0	0	0	0	1	0	38	29	0	0	1.16147	1.16637	1.16871	1.16947	1.16147	1.16637	1.86603	1.16832	5.49098	5.11293	1.01259	1.01259	C1	955833	957176	Boc01g00145	-	Boc01g00145	GO:0004672;GO:0005524;GO:0006468	-
C1	957104	961217	C1:957104-961217	4113	0	0	0	0	0	0	1	0	38	29	0	0	1.16147	1.16637	1.16871	1.16947	1.16147	1.16637	1.86603	1.16832	5.49098	5.11293	1.01259	1.01259	C1	959846	960760	Boc01g00146	+	Boc01g00146	GO:0003723;GO:0005654;GO:0010468	mRNA surveillance pathway
C1	957104	961217	C1:957104-961217	4113	0	0	0	0	0	0	1	0	38	29	0	0	1.16147	1.16637	1.16871	1.16947	1.16147	1.16637	1.86603	1.16832	5.49098	5.11293	1.01259	1.01259	C1	960854	968239	Boc01g00147	+	Boc01g00147	GO:0003723;GO:0005654;GO:0010468	mRNA surveillance pathway
C1	1069009	1070094	C1:1069009-1070094	1085	0	0	0	0	0	0	0	0	0	0	10	17	1.16147	1.16637	1.16871	1.16947	1.16147	1.16637	1.16715	1.16832	0.963244	0.963244	3.78358	4.4681	C1	1067724	1069954	Boc01g00174	-	Boc01g00174	GO:0005507;GO:0016491	-
C1	1132623	1134647	C1:1132623-1134647	2024	0	0	0	0	0	0	0	0	14	15	0	0	1.16147	1.16637	1.16871	1.16947	1.16147	1.16637	1.16715	1.16832	4.13183	4.22179	1.01259	1.01259	C1	1128221	1132847	Boc01g00184	+	Boc01g00184	GO:0001	Efferocytosis
C1	1332854	1334710	C1:1332854-1334710	1856	0	0	0	0	0	0	0	0	0	0	33	31	1.16147	1.16637	1.16871	1.16947	1.16147	1.16637	1.16715	1.16832	0.963244	0.963244	5.37622	5.28881
C1	1391344	1391862	C1:1391344-1391862	518	1	0	0	0	0	0	0	0	0	0	9	11	1.85917	1.16637	1.16871	1.16947	1.16147	1.16637	1.16715	1.16832	0.963244	0.963244	3.65371	3.90296
C1	1398512	1400470	C1:1398512-1400470	1958	0	0	0	0	0	0	0	0	0	0	31	41	1.16147	1.16637	1.16871	1.16947	1.16147	1.16637	1.16715	1.16832	0.963244	0.963244	5.28881	5.68198	C1	1398585	1401227	Boc01g00226	-	Boc01g00226	GO:0005773;GO:0006508;GO:0008239;GO:0070008	-
C1	1402158	1402653	C1:1402158-1402653	495	0	0	0	0	0	0	3	4	0	0	5	3	1.16147	1.16637	1.16871	1.16947	1.16147	1.16637	2.683	2.96786	0.963244	0.963244	2.97674	2.46821	C1	1401335	1405607	Boc01g00227	+	Boc01g00227	GO:0004672;GO:0005515;GO:0005524;GO:0005886;GO:0006468;GO:0009755	-
C1	1491700	1494837	C1:1491700-1494837	3137	0	0	0	0	0	0	4	4	0	0	7	13	1.16147	1.16637	1.16871	1.16947	1.16147	1.16637	2.9662	2.96786	0.963244	0.963244	3.35373	4.11621
C1	1520475	1522069	C1:1520475-1522069	1594	0	0	0	0	0	0	0	0	0	0	12	24	1.16147	1.16637	1.16871	1.16947	1.16147	1.16637	1.16715	1.16832	0.963244	0.963244	4.01342	4.93453	C1	1521079	1522362	Boc01g00239	-	Boc01g00239	GO:0003700;GO:0006879;GO:0046983	-
C1	1520475	1522069	C1:1520475-1522069	1594	0	0	0	0	0	0	0	0	0	0	12	24	1.16147	1.16637	1.16871	1.16947	1.16147	1.16637	1.16715	1.16832	0.963244	0.963244	4.01342	4.93453	C1	1504330	1521148	Boc01g00238	+	Boc01g00238	GO:0000124;GO:0003712;GO:0005515;GO:0005634;GO:0006281;GO:0006355;GO:0035267	ATP-dependent chromatin remodeling
C1	1529105	1531258	C1:1529105-1531258	2153	0	0	0	0	0	0	0	0	15	14	0	1	1.16147	1.16637	1.16871	1.16947	1.16147	1.16637	1.16715	1.16832	4.22179	4.13183	1.01259	1.67834	C1	1529718	1531019	Boc01g00241	+	Boc01g00241	GO:0001	-
C1	1662600	1667950	C1:1662600-1667950	5350	0	0	0	0	11	13	0	0	0	0	0	0	1.16147	1.16637	1.16871	1.16947	4.13535	4.35834	1.16715	1.16832	0.963244	0.963244	1.01259	1.01259	C1	1661509	1663002	Boc01g00257	-	Boc01g00257	GO:0004656;GO:0005506;GO:0005783;GO:0018401;GO:0031418	Arginine and proline metabolism;Metabolic pathways
C1	1662600	1667950	C1:1662600-1667950	5350	0	0	0	0	11	13	0	0	0	0	0	0	1.16147	1.16637	1.16871	1.16947	4.13535	4.35834	1.16715	1.16832	0.963244	0.963244	1.01259	1.01259	C1	1666992	1668418	Boc01g00258	-	Boc01g00258	GO:0004656;GO:0005506;GO:0005783;GO:0018401;GO:0031418	Arginine and proline metabolism;Metabolic pathways
C1	1698647	1700082	C1:1698647-1700082	1435	0	0	0	0	0	0	0	0	0	0	41	45	1.16147	1.16637	1.16871	1.16947	1.16147	1.16637	1.16715	1.16832	0.963244	0.963244	5.68198	5.81407	C1	1699004	1699787	Boc01g00266	+	Boc01g00266	GO:0001	-
C1	1702276	1702512	C1:1702276-1702512	236	0	0	0	0	0	0	0	0	0	0	5	2	1.16147	1.16637	1.16871	1.16947	1.16147	1.16637	1.16715	1.16832	0.963244	0.963244	2.97674	2.1269	C1	1700619	1702762	Boc01g00267	-	Boc01g00267	GO:0015031	-
C1	1737774	1740019	C1:1737774-1740019	2245	0	0	0	0	0	0	0	0	0	0	73	70	1.16147	1.16637	1.16871	1.16947	1.16147	1.16637	1.16715	1.16832	0.963244	0.963244	6.50796	6.44736	C1	1739305	1741353	Boc01g00273	-	Boc01g00273	GO:0003700	-
C1	1737774	1740019	C1:1737774-1740019	2245	0	0	0	0	0	0	0	0	0	0	73	70	1.16147	1.16637	1.16871	1.16947	1.16147	1.16637	1.16715	1.16832	0.963244	0.963244	6.50796	6.44736	C1	1735346	1738120	Boc01g00272	-	Boc01g00272	GO:0004672;GO:0005524;GO:0006468	-
C1	1763022	1763449	C1:1763022-1763449	427	0	0	0	0	0	0	0	0	0	0	3	3	1.16147	1.16637	1.16871	1.16947	1.16147	1.16637	1.16715	1.16832	0.963244	0.963244	2.46821	2.46821	C1	1762486	1763937	Boc01g00277	+	Boc01g00277	GO:0001	-
C1	1783981	1784261	C1:1783981-1784261	280	0	0	0	0	0	0	4	0	0	0	0	0	1.16147	1.16637	1.16871	1.16947	1.16147	1.16637	2.9662	1.16832	0.963244	0.963244	1.01259	1.01259	C1	1782903	1786155	Boc01g00280	-	Boc01g00280	GO:0005515	-
C1	1812659	1813040	C1:1812659-1813040	381	2	0	0	0	0	0	0	0	4	1	0	0	2.32396	1.16637	1.16871	1.16947	1.16147	1.16637	1.16715	1.16832	2.67205	1.61781	1.01259	1.01259	C1	1812309	1819315	Boc01g00287	-	Boc01g00287	GO:0005085;GO:0005802;GO:0032012	Endocytosis
C1	1903829	1904595	C1:1903829-1904595	766	0	0	0	0	0	0	0	0	0	0	8	6	1.16147	1.16637	1.16871	1.16947	1.16147	1.16637	1.16715	1.16832	0.963244	0.963244	3.51133	3.17727
C1	1905865	1907870	C1:1905865-1907870	2005	0	0	0	0	0	0	0	0	0	0	23	31	1.16147	1.16637	1.16871	1.16947	1.16147	1.16637	1.16715	1.16832	0.963244	0.963244	4.87623	5.28881
C1	1910446	1911048	C1:1910446-1911048	602	0	0	0	0	0	0	0	0	4	4	0	0	1.16147	1.16637	1.16871	1.16947	1.16147	1.16637	1.16715	1.16832	2.67205	2.67205	1.01259	1.01259	C1	1907936	1911281	Boc01g00303	+
C1	2033330	2036266	C1:2033330-2036266	2936	0	0	0	0	0	0	0	0	28	28	0	0	1.16147	1.16637	1.16871	1.16947	1.16147	1.16637	1.16715	1.16832	5.0643	5.0643	1.01259	1.01259	C1	2035258	2041360	Boc01g00327	+	Boc01g00327	GO:0005506;GO:0016491;GO:0051537;GO:0071949	Purine metabolism;Caffeine metabolism;Metabolic pathways;Biosynthesis of secondary metabolites;Nucleotide metabolism;Peroxisome
C1	2033330	2036266	C1:2033330-2036266	2936	0	0	0	0	0	0	0	0	28	28	0	0	1.16147	1.16637	1.16871	1.16947	1.16147	1.16637	1.16715	1.16832	5.0643	5.0643	1.01259	1.01259	C1	2031269	2034471	Boc01g00326	-	Boc01g00326	GO:0003676;GO:0003724;GO:0005524;GO:0005730	-
C1	2050141	2050282	C1:2050141-2050282	141	0	0	15	4	0	0	0	0	0	0	0	0	1.16147	1.16637	4.55007	2.96948	1.16147	1.16637	1.16715	1.16832	0.963244	0.963244	1.01259	1.01259
C1	2167780	2168691	C1:2167780-2168691	911	0	0	0	0	0	0	0	0	1	0	32	29	1.16147	1.16637	1.16871	1.16947	1.16147	1.16637	1.16715	1.16832	1.61781	0.963244	5.33316	5.19592	C1	2164858	2168444	Boc01g00348	-	Boc01g00348	GO:0004310;GO:0005789;GO:0008610;GO:0045338;GO:0051996	Steroid biosynthesis;Sesquiterpenoid and triterpenoid biosynthesis;Metabolic pathways;Biosynthesis of secondary metabolites
C1	2212521	2214143	C1:2212521-2214143	1622	0	0	0	0	0	0	0	0	32	30	0	0	1.16147	1.16637	1.16871	1.16947	1.16147	1.16637	1.16715	1.16832	5.24994	5.16002	1.01259	1.01259	C1	2211897	2213936	Boc01g00357	-	Boc01g00357	GO:0003700;GO:0005634;GO:0006355;GO:0046983	-
C1	2222003	2222229	C1:2222003-2222229	226	0	0	0	0	0	0	0	0	3	0	0	0	1.16147	1.16637	1.16871	1.16947	1.16147	1.16637	1.16715	1.16832	2.39828	0.963244	1.01259	1.01259	C1	2222077	2225370	Boc01g00359	+	Boc01g00359	GO:0003779;GO:0005737;GO:0007010;GO:0008179;GO:0019933;GO:0045761	-
C1	2227116	2228218	C1:2227116-2228218	1102	0	0	0	0	0	0	0	0	19	13	0	0	1.16147	1.16637	1.16871	1.16947	1.16147	1.16637	1.16715	1.16832	4.53527	4.03605	1.01259	1.01259	C1	2226933	2230376	Boc01g00360	+	Boc01g00360	GO:0004553;GO:0005886;GO:0005975	-
C1	2330879	2332849	C1:2330879-2332849	1970	0	0	0	0	0	0	0	0	30	42	0	0	1.16147	1.16637	1.16871	1.16947	1.16147	1.16637	1.16715	1.16832	5.16002	5.63234	1.01259	1.01259	C1	2329101	2333352	Boc01g00379	-	Boc01g00379	GO:0004560;GO:0005975	Other glycan degradation
C1	2601057	2602304	C1:2601057-2602304	1247	1	0	0	0	0	0	0	0	0	0	2	1	1.85917	1.16637	1.16871	1.16947	1.16147	1.16637	1.16715	1.16832	0.963244	0.963244	2.1269	1.67834	C1	2599937	2605449	Boc01g00427	-	Boc01g00427	GO:0000266;GO:0003924;GO:0005525;GO:0005737;GO:0005739;GO:0005777;GO:0005874;GO:0008017;GO:0016020;GO:0016559	-
C1	2801681	2802203	C1:2801681-2802203	522	0	0	0	0	0	0	0	0	0	0	8	4	1.16147	1.16637	1.16871	1.16947	1.16147	1.16637	1.16715	1.16832	0.963244	0.963244	3.51133	2.74445
C1	2810867	2811185	C1:2810867-2811185	318	0	0	0	0	2	4	0	0	53	54	0	0	1.16147	1.16637	1.16871	1.16947	2.32396	2.9651	1.16715	1.16832	5.96332	5.99004	1.01259	1.01259	C1	2809687	2811112	Boc01g00466	+	Boc01g00466	GO:0003777;GO:0005524;GO:0007018;GO:0007052;GO:0008017	-
C1	2860148	2860708	C1:2860148-2860708	560	0	0	8	5	0	0	0	0	0	0	0	0	1.16147	1.16637	3.74967	3.20688	1.16147	1.16637	1.16715	1.16832	0.963244	0.963244	1.01259	1.01259	C1	2859664	2864445	Boc01g00477	+	Boc01g00477	GO:0004375;GO:0005739;GO:0005960;GO:0009941;GO:0016594;GO:0019464;GO:0030170;GO:0048046	Glycine, serine and threonine metabolism;Glyoxylate and dicarboxylate metabolism;One carbon pool by folate;Lipoic acid metabolism;Metabolic pathways;Biosynthesis of secondary metabolites;Carbon metabolism
C1	2964729	2965317	C1:2964729-2965317	588	0	0	0	0	0	0	0	0	0	0	15	21	1.16147	1.16637	1.16871	1.16947	1.16147	1.16637	1.16715	1.16832	0.963244	0.963244	4.30258	4.75226
C1	3024200	3027244	C1:3024200-3027244	3044	0	0	0	0	0	0	0	0	0	0	14	14	1.16147	1.16637	1.16871	1.16947	1.16147	1.16637	1.16715	1.16832	0.963244	0.963244	4.21233	4.21233
C1	3120946	3121531	C1:3120946-3121531	585	0	0	0	0	0	0	0	0	11	10	0	0	1.16147	1.16637	1.16871	1.16947	1.16147	1.16637	1.16715	1.16832	3.82363	3.70476	1.01259	1.01259	C1	3118721	3123882	Boc01g00501	-	Boc01g00501	GO:0003723;GO:0005634;GO:0006378;GO:1990817	mRNA surveillance pathway
C1	3235773	3238931	C1:3235773-3238931	3158	42	28	0	0	0	0	0	1	0	0	12	6	5.96024	5.39675	1.16871	1.16947	1.16147	1.16637	1.16715	1.86744	0.963244	0.963244	4.01342	3.17727	C1	3233788	3238920	Boc01g00515	-	Boc01g00515	GO:0000978;GO:0000981;GO:0005634;GO:0006355	-
C1	3270336	3271105	C1:3270336-3271105	769	14	6	0	1	0	0	0	0	0	0	0	0	4.4478	3.40673	1.16871	1.86882	1.16147	1.16637	1.16715	1.16832	0.963244	0.963244	1.01259	1.01259	C1	3266738	3278000	Boc01g00519	-	Boc01g00519	GO:0003677;GO:0003887;GO:0005524;GO:0006261;GO:0006302	-
C1	3310402	3311654	C1:3310402-3311654	1252	7	8	0	0	0	0	0	0	0	0	0	0	3.57891	3.74617	1.16871	1.16947	1.16147	1.16637	1.16715	1.16832	0.963244	0.963244	1.01259	1.01259	C1	3307659	3315811	Boc01g00525	-	Boc01g00525	GO:0000149;GO:0006886;GO:0006888;GO:0008270;GO:0030127;GO:0070971;GO:0090110	Protein processing in endoplasmic reticulum
C1	3317151	3318678	C1:3317151-3318678	1527	0	0	0	0	0	0	0	0	35	44	0	0	1.16147	1.16637	1.16871	1.16947	1.16147	1.16637	1.16715	1.16832	5.37535	5.69827	1.01259	1.01259	C1	3316663	3319819	Boc01g00526	-	Boc01g00526	GO:0005096	-
C1	3382041	3382379	C1:3382041-3382379	338	23	16	0	0	0	0	0	0	39	35	1	0	5.11656	4.63224	1.16871	1.16947	1.16147	1.16637	1.16715	1.16832	5.5276	5.37535	1.67834	1.01259
C1	3490612	3492010	C1:3490612-3492010	1398	0	0	0	0	0	0	0	0	0	0	56	64	1.16147	1.16637	1.16871	1.16947	1.16147	1.16637	1.16715	1.16832	0.963244	0.963244	6.12634	6.31818	C1	3489440	3491926	Boc01g00560	-	Boc01g00560	GO:0004674;GO:0005524;GO:0006468	-
C1	3583542	3585266	C1:3583542-3585266	1724	0	0	0	0	0	0	0	0	2	7	0	0	1.16147	1.16637	1.16871	1.16947	1.16147	1.16637	1.16715	1.16832	2.06057	3.2771	1.01259	1.01259	C1	3581502	3584013	Boc01g00580	-	Boc01g00580	GO:0001	-
C1	3583542	3585266	C1:3583542-3585266	1724	0	0	0	0	0	0	0	0	2	7	0	0	1.16147	1.16637	1.16871	1.16947	1.16147	1.16637	1.16715	1.16832	2.06057	3.2771	1.01259	1.01259	C1	3584907	3586810	Boc01g00581	-	Boc01g00581	GO:0001	-
C1	3586043	3586363	C1:3586043-3586363	320	0	0	0	0	0	0	0	0	1	1	0	0	1.16147	1.16637	1.16871	1.16947	1.16147	1.16637	1.16715	1.16832	1.61781	1.61781	1.01259	1.01259	C1	3584907	3586810	Boc01g00581	-	Boc01g00581	GO:0001	-
C1	3748361	3749532	C1:3748361-3749532	1171	0	0	0	0	0	0	0	0	0	0	21	13	1.16147	1.16637	1.16871	1.16947	1.16147	1.16637	1.16715	1.16832	0.963244	0.963244	4.75226	4.11621	C1	3749270	3753013	Boc01g00592	-	Boc01g00592	GO:0005515	-
C1	3824136	3824843	C1:3824136-3824843	707	0	0	0	0	56	56	0	0	0	0	0	0	1.16147	1.16637	1.16871	1.16947	6.37167	6.37954	1.16715	1.16832	0.963244	0.963244	1.01259	1.01259	C1	3822100	3824614	Boc01g00598	+	Boc01g00598	GO:0004722;GO:0005634;GO:0005829;GO:0006470;GO:0043169	-
C1	3864879	3865229	C1:3864879-3865229	350	0	0	0	0	0	0	0	0	8	2	0	0	1.16147	1.16637	1.16871	1.16947	1.16147	1.16637	1.16715	1.16832	3.43383	2.06057	1.01259	1.01259
C1	3896312	3898360	C1:3896312-3898360	2048	0	0	0	0	0	0	0	0	1	1	0	0	1.16147	1.16637	1.16871	1.16947	1.16147	1.16637	1.16715	1.16832	1.61781	1.61781	1.01259	1.01259
C1	3991432	3991842	C1:3991432-3991842	410	0	0	0	0	0	0	0	0	4	4	0	0	1.16147	1.16637	1.16871	1.16947	1.16147	1.16637	1.16715	1.16832	2.67205	2.67205	1.01259	1.01259	C1	3990606	3992470	Boc01g00624	-	Boc01g00624	GO:0001	-
C1	4014830	4017311	C1:4014830-4017311	2481	11	5	0	0	0	0	0	0	0	0	0	0	4.13535	3.2024	1.16871	1.16947	1.16147	1.16637	1.16715	1.16832	0.963244	0.963244	1.01259	1.01259
C1	4079984	4082737	C1:4079984-4082737	2753	9	5	1	0	0	0	0	0	0	0	0	0	3.88313	3.2024	1.8679	1.16947	1.16147	1.16637	1.16715	1.16832	0.963244	0.963244	1.01259	1.01259	C1	4077207	4083776	Boc01g00636	-	Boc01g00636	GO:0003677;GO:0003917;GO:0005694;GO:0006265	-
C1	4084806	4085069	C1:4084806-4085069	263	0	0	0	0	0	0	0	0	0	1	0	0	1.16147	1.16637	1.16871	1.16947	1.16147	1.16637	1.16715	1.16832	0.963244	1.61781	1.01259	1.01259	C1	4083999	4086613	Boc01g00637	+	Boc01g00637	GO:0003723;GO:0006396;GO:0006874;GO:0048471	-
C1	4150919	4152866	C1:4150919-4152866	1947	0	0	0	0	0	0	0	0	0	0	49	36	1.16147	1.16637	1.16871	1.16947	1.16147	1.16637	1.16715	1.16832	0.963244	0.963244	5.93536	5.49838	C1	4151697	4152791	Boc01g00643	-	Boc01g00643	GO:0005739;GO:0009249;GO:0033819	Lipoic acid metabolism;Metabolic pathways;Biosynthesis of cofactors
C1	4169398	4171682	C1:4169398-4171682	2284	0	0	0	0	0	0	0	0	38	42	0	0	1.16147	1.16637	1.16871	1.16947	1.16147	1.16637	1.16715	1.16832	5.49098	5.63234	1.01259	1.01259	C1	4166791	4170742	Boc01g00648	-	Boc01g00648	GO:0006508;GO:0008239;GO:0070008	-
C1	4169398	4171682	C1:4169398-4171682	2284	0	0	0	0	0	0	0	0	38	42	0	0	1.16147	1.16637	1.16871	1.16947	1.16147	1.16637	1.16715	1.16832	5.49098	5.63234	1.01259	1.01259	C1	4170846	4172864	Boc01g00649	-	Boc01g00649	GO:0001	-
C1	4186334	4186742	C1:4186334-4186742	408	0	0	0	0	0	0	0	0	8	1	0	0	1.16147	1.16637	1.16871	1.16947	1.16147	1.16637	1.16715	1.16832	3.43383	1.61781	1.01259	1.01259
C1	4193836	4194151	C1:4193836-4194151	315	0	0	0	0	0	0	0	0	3	5	0	0	1.16147	1.16637	1.16871	1.16947	1.16147	1.16637	1.16715	1.16832	2.39828	2.90255	1.01259	1.01259
C1	4225289	4225923	C1:4225289-4225923	634	7	6	3	1	1	2	7	6	2	4	0	0	3.57891	3.40673	2.68513	1.86882	1.85917	2.33038	3.58734	3.40959	2.06057	2.67205	1.01259	1.01259
C1	4231979	4232385	C1:4231979-4232385	406	0	0	0	0	0	0	0	0	0	0	3	4	1.16147	1.16637	1.16871	1.16947	1.16147	1.16637	1.16715	1.16832	0.963244	0.963244	2.46821	2.74445
C1	4310357	4314682	C1:4310357-4314682	4325	0	0	0	0	0	0	0	0	0	0	17	22	1.16147	1.16637	1.16871	1.16947	1.16147	1.16637	1.16715	1.16832	0.963244	0.963244	4.4681	4.81554	C1	4310289	4313497	Boc01g00657	+	Boc01g00657	GO:0004197;GO:0004843;GO:0005634;GO:0005829;GO:0016579	-
C1	4310357	4314682	C1:4310357-4314682	4325	0	0	0	0	0	0	0	0	0	0	17	22	1.16147	1.16637	1.16871	1.16947	1.16147	1.16637	1.16715	1.16832	0.963244	0.963244	4.4681	4.81554	C1	4313724	4314156	Boc01g00658	-	Boc01g00658	GO:0001	-
C1	4352646	4354740	C1:4352646-4354740	2094	0	0	0	0	22	19	0	0	0	0	0	0	1.16147	1.16637	1.16871	1.16947	5.05551	4.86333	1.16715	1.16832	0.963244	0.963244	1.01259	1.01259	C1	4350337	4356119	Boc01g00663	+	Boc01g00663	GO:0000045;GO:0000422;GO:0001934;GO:0019898;GO:0019901;GO:0030242;GO:0034045;GO:0034727;GO:0060090;GO:0061709;GO:1990316	Autophagy - other
C1	4356324	4357569	C1:4356324-4357569	1245	0	0	0	0	0	0	0	0	0	0	24	17	1.16147	1.16637	1.16871	1.16947	1.16147	1.16637	1.16715	1.16832	0.963244	0.963244	4.93453	4.4681	C1	4354853	4357915	Boc01g00664	-	Boc01g00664	GO:0001	-
C1	4386397	4386585	C1:4386397-4386585	188	0	0	0	0	0	0	0	0	2	1	0	0	1.16147	1.16637	1.16871	1.16947	1.16147	1.16637	1.16715	1.16832	2.06057	1.61781	1.01259	1.01259	C1	4386457	4388235	Boc01g00673	+	Boc01g00673	GO:0005515	-
C1	4402345	4403011	C1:4402345-4403011	666	0	0	0	0	0	0	0	0	0	0	5	5	1.16147	1.16637	1.16871	1.16947	1.16147	1.16637	1.16715	1.16832	0.963244	0.963244	2.97674	2.97674
C1	4497308	4497600	C1:4497308-4497600	292	0	0	0	0	0	0	0	0	3	4	0	1	1.16147	1.16637	1.16871	1.16947	1.16147	1.16637	1.16715	1.16832	2.39828	2.67205	1.01259	1.67834
C1	4600940	4601521	C1:4600940-4601521	581	0	0	14	7	0	0	0	0	0	0	0	0	1.16147	1.16637	4.45899	3.59078	1.16147	1.16637	1.16715	1.16832	0.963244	0.963244	1.01259	1.01259	C1	4600428	4603613	Boc01g00693	-	Boc01g00693	GO:0005524;GO:0016887	-
C1	4639563	4640871	C1:4639563-4640871	1308	0	0	0	0	0	0	0	0	0	0	11	10	1.16147	1.16637	1.16871	1.16947	1.16147	1.16637	1.16715	1.16832	0.963244	0.963244	3.90296	3.78358	C1	4640302	4640808	Boc01g00695	-	Boc01g00695	GO:0005576;GO:0005615	-
C1	4671549	4671834	C1:4671549-4671834	285	0	0	0	0	4	12	0	0	0	0	0	0	1.16147	1.16637	1.16871	1.16947	2.95818	4.2545	1.16715	1.16832	0.963244	0.963244	1.01259	1.01259	C1	4671178	4672728	Boc01g00699	+	Boc01g00699	GO:0005524;GO:0016887	-
C1	4720498	4722827	C1:4720498-4722827	2329	0	0	0	0	0	0	0	0	95	62	0	0	1.16147	1.16637	1.16871	1.16947	1.16147	1.16637	1.16715	1.16832	6.80496	6.18811	1.01259	1.01259
C1	4758255	4758950	C1:4758255-4758950	695	0	2	0	0	0	0	0	0	5	8	0	0	1.16147	2.33038	1.16871	1.16947	1.16147	1.16637	1.16715	1.16832	2.90255	3.43383	1.01259	1.01259	C1	4757237	4762112	Boc01g00707	+	Boc01g00707	GO:0005524;GO:0005886;GO:0008553;GO:0016887;GO:0051453;GO:0120029	Oxidative phosphorylation;Metabolic pathways;Plant hormone signal transduction	氧化磷酸化；代谢途径；植物激素信号转导
C1	4808181	4809878	C1:4808181-4809878	1697	0	0	0	0	0	0	0	0	9	13	0	0	1.16147	1.16637	1.16871	1.16947	1.16147	1.16637	1.16715	1.16832	3.5755	4.03605	1.01259	1.01259	C1	4805064	4811174	Boc01g00710	-	Boc01g00710	GO:0007010;GO:0051014;GO:0051015	-
C1	4830005	4830498	C1:4830005-4830498	493	0	0	0	0	0	0	6	3	0	0	0	0	1.16147	1.16637	1.16871	1.16947	1.16147	1.16637	3.40788	2.6846	0.963244	0.963244	1.01259	1.01259	C1	4824919	4832214	Boc01g00711	-	Boc01g00711	GO:0005730;GO:0042254	-
C1	4961034	4961879	C1:4961034-4961879	845	0	0	4	7	0	0	0	0	0	0	0	0	1.16147	1.16637	2.9684	3.59078	1.16147	1.16637	1.16715	1.16832	0.963244	0.963244	1.01259	1.01259	C1	4959956	4962426	Boc01g00723	+	Boc01g00723	GO:0003848;GO:0004156;GO:0046654	Folate biosynthesis;Metabolic pathways;Biosynthesis of cofactors
C1	4961072	4961586	C1:4961072-4961586	514	0	0	4	4	0	0	0	0	9	6	0	0	1.16147	1.16637	2.9684	2.96948	1.16147	1.16637	1.16715	1.16832	3.5755	3.10171	1.01259	1.01259	C1	4959956	4962426	Boc01g00723	+	Boc01g00723	GO:0003848;GO:0004156;GO:0046654	Folate biosynthesis;Metabolic pathways;Biosynthesis of cofactors
C1	4961112	4961506	C1:4961112-4961506	394	0	0	0	3	0	0	0	0	129	101	0	0	1.16147	1.16637	1.16871	2.68618	1.16147	1.16637	1.16715	1.16832	7.25074	6.894	1.01259	1.01259	C1	4959956	4962426	Boc01g00723	+	Boc01g00723	GO:0003848;GO:0004156;GO:0046654	Folate biosynthesis;Metabolic pathways;Biosynthesis of cofactors
C1	4964918	4965511	C1:4964918-4965511	593	0	0	0	0	0	0	12	16	0	0	0	0	1.16147	1.16637	1.16871	1.16947	1.16147	1.16637	4.2557	4.63527	0.963244	0.963244	1.01259	1.01259	C1	4964334	4968347	Boc01g00724	+	Boc01g00724	GO:0004672;GO:0005515;GO:0005524;GO:0006468	-
C1	4977275	4978873	C1:4977275-4978873	1598	0	0	0	0	0	0	0	0	0	0	7	5	1.16147	1.16637	1.16871	1.16947	1.16147	1.16637	1.16715	1.16832	0.963244	0.963244	3.35373	2.97674	C1	4976340	4979957	Boc01g00726	-	Boc01g00726	GO:0005096;GO:0090630	-
C1	4978410	4979079	C1:4978410-4979079	669	0	0	0	0	0	0	3	5	0	0	0	0	1.16147	1.16637	1.16871	1.16947	1.16147	1.16637	2.683	3.20522	0.963244	0.963244	1.01259	1.01259	C1	4976340	4979957	Boc01g00726	-	Boc01g00726	GO:0005096;GO:0090630	-
C1	5089515	5089981	C1:5089515-5089981	466	0	0	0	0	0	0	0	0	0	0	1	0	1.16147	1.16637	1.16871	1.16947	1.16147	1.16637	1.16715	1.16832	0.963244	0.963244	1.67834	1.01259	C1	5086134	5095631	Boc01g00732	+	Boc01g00732	GO:0005388;GO:0005516;GO:0005524;GO:0016020;GO:0016887;GO:0043231;GO:0070588	-
C1	5110163	5110639	C1:5110163-5110639	476	0	0	0	0	6	5	0	0	0	0	0	0	1.16147	1.16637	1.16871	1.16947	3.39955	3.2024	1.16715	1.16832	0.963244	0.963244	1.01259	1.01259	C1	5110025	5111702	Boc01g00740	+	Boc01g00740	GO:0006629	-
C1	5121472	5122115	C1:5121472-5122115	643	0	0	0	0	0	0	0	0	0	5	0	0	1.16147	1.16637	1.16871	1.16947	1.16147	1.16637	1.16715	1.16832	0.963244	2.90255	1.01259	1.01259
C1	5126543	5126914	C1:5126543-5126914	371	0	0	0	0	0	0	4	4	14	10	0	0	1.16147	1.16637	1.16871	1.16947	1.16147	1.16637	2.9662	2.96786	4.13183	3.70476	1.01259	1.01259
C1	5299058	5299733	C1:5299058-5299733	675	0	0	0	0	0	0	0	0	0	0	53	35	1.16147	1.16637	1.16871	1.16947	1.16147	1.16637	1.16715	1.16832	0.963244	0.963244	6.04748	5.45877
C1	5501559	5502534	C1:5501559-5502534	975	0	0	0	0	0	0	0	0	0	0	5	9	1.16147	1.16637	1.16871	1.16947	1.16147	1.16637	1.16715	1.16832	0.963244	0.963244	2.97674	3.65371	C1	5501388	5502865	Boc01g00782	+	Boc01g00782	GO:0046872	-
C1	5501902	5502225	C1:5501902-5502225	323	0	0	10	6	0	0	1	0	5	5	0	0	1.16147	1.16637	4.0256	3.41128	1.16147	1.16637	1.86603	1.16832	2.90255	2.90255	1.01259	1.01259	C1	5501388	5502865	Boc01g00782	+	Boc01g00782	GO:0046872	-
C1	5702634	5704752	C1:5702634-5704752	2118	0	0	0	0	0	0	0	0	55	46	0	0	1.16147	1.16637	1.16871	1.16947	1.16147	1.16637	1.16715	1.16832	6.0163	5.7614	1.01259	1.01259	C1	5702699	5705336	Boc01g00791	+	Boc01g00791	GO:0005515;GO:0045892	-
C1	5767209	5769325	C1:5767209-5769325	2116	18	17	1	2	0	0	0	0	0	0	0	0	4.78258	4.71334	1.8679	2.33444	1.16147	1.16637	1.16715	1.16832	0.963244	0.963244	1.01259	1.01259	C1	5768629	5770833	Boc01g00806	-	Boc01g00806	GO:0005524;GO:0005634;GO:0006468;GO:0019912	-
C1	5767209	5769325	C1:5767209-5769325	2116	18	17	1	2	0	0	0	0	0	0	0	0	4.78258	4.71334	1.8679	2.33444	1.16147	1.16637	1.16715	1.16832	0.963244	0.963244	1.01259	1.01259	C1	5766705	5768374	Boc01g00805	-	Boc01g00805	GO:0003712;GO:0003723;GO:0005634;GO:0006355	-
C1	5770367	5770790	C1:5770367-5770790	423	0	0	0	0	0	0	0	0	0	1	6	3	1.16147	1.16637	1.16871	1.16947	1.16147	1.16637	1.16715	1.16832	0.963244	1.61781	3.17727	2.46821	C1	5768629	5770833	Boc01g00806	-	Boc01g00806	GO:0005524;GO:0005634;GO:0006468;GO:0019912	-
C1	5841464	5844024	C1:5841464-5844024	2560	0	0	0	0	0	0	0	0	0	0	15	22	1.16147	1.16637	1.16871	1.16947	1.16147	1.16637	1.16715	1.16832	0.963244	0.963244	4.30258	4.81554
C1	5956484	5957351	C1:5956484-5957351	867	0	0	0	0	0	0	0	0	3	2	0	0	1.16147	1.16637	1.16871	1.16947	1.16147	1.16637	1.16715	1.16832	2.39828	2.06057	1.01259	1.01259	C1	5955469	5964984	Boc01g00825	-	Boc01g00825	GO:0000146;GO:0005524;GO:0005737;GO:0007015;GO:0015629;GO:0016459;GO:0030050;GO:0031982;GO:0051015	Motor proteins
C1	5980465	5980963	C1:5980465-5980963	498	0	0	0	0	0	0	0	0	0	0	0	2	1.16147	1.16637	1.16871	1.16947	1.16147	1.16637	1.16715	1.16832	0.963244	0.963244	1.01259	2.1269
C1	6111257	6111514	C1:6111257-6111514	257	0	0	0	0	0	0	0	0	0	0	3	2	1.16147	1.16637	1.16871	1.16947	1.16147	1.16637	1.16715	1.16832	0.963244	0.963244	2.46821	2.1269	C1	6108889	6112464	Boc01g00843	-	Boc01g00843	GO:0004672;GO:0005515;GO:0005524;GO:0005886;GO:0006468	-
C1	6112781	6113404	C1:6112781-6113404	623	0	0	0	0	0	0	0	0	53	49	0	1	1.16147	1.16637	1.16871	1.16947	1.16147	1.16637	1.16715	1.16832	5.96332	5.85132	1.01259	1.67834
C1	6117472	6117969	C1:6117472-6117969	497	0	0	0	0	0	0	18	10	42	38	0	0	1.16147	1.16637	1.16871	1.16947	1.16147	1.16637	4.79146	4.02501	5.63234	5.49098	1.01259	1.01259	C1	6116823	6117506	Boc01g00844	+	Boc01g00844	GO:0010256	-
C1	6117472	6117969	C1:6117472-6117969	497	0	0	0	0	0	0	18	10	42	38	0	0	1.16147	1.16637	1.16871	1.16947	1.16147	1.16637	4.79146	4.02501	5.63234	5.49098	1.01259	1.01259	C1	6117497	6119447	Boc01g00845	-	Boc01g00845	GO:0005829;GO:0051082;GO:0051085;GO:0051087	-
C1	6122553	6123374	C1:6122553-6123374	821	0	0	0	0	0	0	0	0	0	0	13	23	1.16147	1.16637	1.16871	1.16947	1.16147	1.16637	1.16715	1.16832	0.963244	0.963244	4.11621	4.87623	C1	6119654	6125348	Boc01g00846	+	Boc01g00846	GO:0000502;GO:0005634;GO:0008540;GO:0030234;GO:0034515;GO:0042176;GO:0043161	Proteasome
C1	6156331	6156798	C1:6156331-6156798	467	4	0	0	0	0	0	0	0	0	0	0	0	2.95818	1.16637	1.16871	1.16947	1.16147	1.16637	1.16715	1.16832	0.963244	0.963244	1.01259	1.01259	C1	6155969	6157003	Boc01g00855	-	Boc01g00855	GO:0003677;GO:0003700;GO:0006355;GO:0009873	-
C1	6228951	6229383	C1:6228951-6229383	432	0	0	0	0	0	0	0	0	14	16	0	0	1.16147	1.16637	1.16871	1.16947	1.16147	1.16637	1.16715	1.16832	4.13183	4.30659	1.01259	1.01259	C1	6220257	6229367	Boc01g00866	-	Boc01g00866	GO:0003723;GO:0016423;GO:0030488	-
C1	6266830	6268694	C1:6266830-6268694	1864	0	0	0	0	0	0	0	0	17	17	0	0	1.16147	1.16637	1.16871	1.16947	1.16147	1.16637	1.16715	1.16832	4.3868	4.3868	1.01259	1.01259
C1	6285174	6286785	C1:6285174-6286785	1611	0	0	0	0	0	0	0	0	75	78	0	0	1.16147	1.16637	1.16871	1.16947	1.16147	1.16637	1.16715	1.16832	6.46242	6.51912	1.01259	1.01259	C1	6284589	6287523	Boc01g00873	-	Boc01g00873	GO:0000976;GO:0005634;GO:0006355;GO:0010158	-
C1	6289272	6289662	C1:6289272-6289662	390	0	0	12	10	3	2	0	0	0	0	0	0	1.16147	1.16637	4.25809	4.02676	2.67521	2.33038	1.16715	1.16832	0.963244	0.963244	1.01259	1.01259
C1	6486330	6486743	C1:6486330-6486743	413	0	0	0	0	0	0	0	0	1	2	0	0	1.16147	1.16637	1.16871	1.16947	1.16147	1.16637	1.16715	1.16832	1.61781	2.06057	1.01259	1.01259
C1	6652862	6653312	C1:6652862-6653312	450	0	0	0	0	0	0	0	0	1	1	0	0	1.16147	1.16637	1.16871	1.16947	1.16147	1.16637	1.16715	1.16832	1.61781	1.61781	1.01259	1.01259
C1	6660007	6661856	C1:6660007-6661856	1849	0	0	0	0	1	0	0	0	71	74	0	0	1.16147	1.16637	1.16871	1.16947	1.85917	1.16637	1.16715	1.16832	6.38329	6.44303	1.01259	1.01259	C1	6659223	6660179	Boc01g00898	+	Boc01g00898	GO:0001	-
C1	6660007	6661856	C1:6660007-6661856	1849	0	0	0	0	1	0	0	0	71	74	0	0	1.16147	1.16637	1.16871	1.16947	1.85917	1.16637	1.16715	1.16832	6.38329	6.44303	1.01259	1.01259	C1	6660251	6663285	Boc01g00899	+	Boc01g00899	GO:0009535;GO:0009579	Inositol phosphate metabolism;Metabolic pathways;Biosynthesis of secondary metabolites;Phosphatidylinositol signaling system
C1	6773844	6774099	C1:6773844-6774099	255	0	0	0	0	2	1	0	0	0	0	0	0	1.16147	1.16637	1.16871	1.16947	2.32396	1.86508	1.16715	1.16832	0.963244	0.963244	1.01259	1.01259	C1	6773562	6777519	Boc01g00908	-	Boc01g00908	GO:0000160;GO:0000976;GO:0003700;GO:0005634;GO:0045893	-
C1	6864979	6865373	C1:6864979-6865373	394	0	0	0	0	0	0	0	0	0	0	0	2	1.16147	1.16637	1.16871	1.16947	1.16147	1.16637	1.16715	1.16832	0.963244	0.963244	1.01259	2.1269	C1	6864877	6866542	Boc01g00918	+	Boc01g00918	GO:0003700;GO:0006355;GO:0043565	-
C1	7129369	7130762	C1:7129369-7130762	1393	238	159	0	0	1	2	0	0	0	0	0	0	8.4826	7.89757	1.16871	1.16947	1.85917	2.33038	1.16715	1.16832	0.963244	0.963244	1.01259	1.01259
C1	7205977	7207151	C1:7205977-7207151	1174	0	0	0	0	0	0	0	0	40	33	0	0	1.16147	1.16637	1.16871	1.16947	1.16147	1.16637	1.16715	1.16832	5.56334	5.29293	1.01259	1.01259
C1	7254393	7254912	C1:7254393-7254912	519	0	0	0	0	0	0	0	0	0	0	1	5	1.16147	1.16637	1.16871	1.16947	1.16147	1.16637	1.16715	1.16832	0.963244	0.963244	1.67834	2.97674	C1	7253021	7256034	Boc01g00942	+	Boc01g00942	GO:0005249;GO:0006813;GO:0016020;GO:0055085	-
C1	7316854	7317139	C1:7316854-7317139	285	0	0	0	0	0	0	1	0	16	14	0	0	1.16147	1.16637	1.16871	1.16947	1.16147	1.16637	1.86603	1.16832	4.30659	4.13183	1.01259	1.01259	C1	7303574	7330748	Boc01g00945	-	Boc01g00945	GO:0005777;GO:0010181;GO:0016491	Glyoxylate and dicarboxylate metabolism;Metabolic pathways;Biosynthesis of secondary metabolites;Carbon metabolism;Peroxisome
C1	7348492	7349281	C1:7348492-7349281	789	0	0	0	0	5	4	0	0	0	0	0	0	1.16147	1.16637	1.16871	1.16947	3.19533	2.9651	1.16715	1.16832	0.963244	0.963244	1.01259	1.01259	C1	7348081	7349874	Boc01g00949	+	Boc01g00949	GO:0005515	-
C1	7372903	7374148	C1:7372903-7374148	1245	0	0	0	0	0	0	0	0	0	0	0	8	1.16147	1.16637	1.16871	1.16947	1.16147	1.16637	1.16715	1.16832	0.963244	0.963244	1.01259	3.51133	C1	7373499	7376090	Boc01g00950	-	Boc01g00950	GO:0003700;GO:0005634;GO:0043565;GO:2000032	-
C1	7380275	7382104	C1:7380275-7382104	1829	0	0	0	0	0	0	0	0	33	12	0	0	1.16147	1.16637	1.16871	1.16947	1.16147	1.16637	1.16715	1.16832	5.29293	3.93365	1.01259	1.01259
C1	7397334	7400080	C1:7397334-7400080	2746	0	0	0	0	0	0	0	0	0	0	327	267	1.16147	1.16637	1.16871	1.16947	1.16147	1.16637	1.16715	1.16832	0.963244	0.963244	8.70246	8.40366	C1	7397615	7398849	Boc01g00953	-	Boc01g00953	GO:0003924;GO:0005525;GO:0005768	-
C1	7491917	7492285	C1:7491917-7492285	368	0	1	0	0	0	0	4	2	0	0	0	0	1.16147	1.86508	1.16871	1.16947	1.16147	1.16637	2.9662	2.33293	0.963244	0.963244	1.01259	1.01259	C1	7491080	7492972	Boc01g00968	-	Boc01g00968	GO:0001	-
C1	7533213	7533540	C1:7533213-7533540	327	0	0	0	0	0	0	0	0	4	1	0	0	1.16147	1.16637	1.16871	1.16947	1.16147	1.16637	1.16715	1.16832	2.67205	1.61781	1.01259	1.01259	C1	7528766	7537758	Boc01g00975	-	Boc01g00975	GO:0005856;GO:0030036;GO:0034237;GO:0071933;GO:2000601	-
C1	7583677	7584858	C1:7583677-7584858	1181	52	27	0	0	0	0	0	0	0	0	39	48	6.26528	5.34611	1.16871	1.16947	1.16147	1.16637	1.16715	1.16832	0.963244	0.963244	5.61124	5.90596	C1	7582693	7586673	Boc01g00980	+	Boc01g00980	GO:0004672;GO:0005515;GO:0005524;GO:0006468	-
C1	7604320	7605579	C1:7604320-7605579	1259	0	0	0	0	0	0	0	0	0	0	2	6	1.16147	1.16637	1.16871	1.16947	1.16147	1.16637	1.16715	1.16832	0.963244	0.963244	2.1269	3.17727
C1	7718171	7719127	C1:7718171-7719127	956	0	0	0	0	0	0	0	0	0	0	1	5	1.16147	1.16637	1.16871	1.16947	1.16147	1.16637	1.16715	1.16832	0.963244	0.963244	1.67834	2.97674	C1	7718036	7722615	Boc01g01001	+	Boc01g01001	GO:0003677;GO:0003689;GO:0003887;GO:0005524;GO:0005634;GO:0005663;GO:0006261;GO:0006281;GO:0009360;GO:0016887	-
C1	7721029	7721426	C1:7721029-7721426	397	0	0	0	0	0	0	0	0	10	5	0	0	1.16147	1.16637	1.16871	1.16947	1.16147	1.16637	1.16715	1.16832	3.70476	2.90255	1.01259	1.01259	C1	7718036	7722615	Boc01g01001	+	Boc01g01001	GO:0003677;GO:0003689;GO:0003887;GO:0005524;GO:0005634;GO:0005663;GO:0006261;GO:0006281;GO:0009360;GO:0016887	-
C1	7758830	7760378	C1:7758830-7760378	1548	0	0	0	0	28	15	0	0	0	0	0	0	1.16147	1.16637	1.16871	1.16947	5.38898	4.54644	1.16715	1.16832	0.963244	0.963244	1.01259	1.01259	C1	7759944	7763204	Boc01g01006	+	Boc01g01006	GO:0005515;GO:0005634;GO:0006364	-
C1	7851409	7851738	C1:7851409-7851738	329	0	0	0	0	0	0	0	0	0	0	5	3	1.16147	1.16637	1.16871	1.16947	1.16147	1.16637	1.16715	1.16832	0.963244	0.963244	2.97674	2.46821	C1	7849396	7852062	Boc01g01020	-	Boc01g01020	GO:0005777;GO:0006744;GO:0016405	Ubiquinone and other terpenoid-quinone biosynthesis;Phenylpropanoid biosynthesis;Metabolic pathways;Biosynthesis of secondary metabolites
C1	7864820	7866483	C1:7864820-7866483	1663	16	10	0	0	0	0	0	0	3	6	0	0	4.62462	4.02205	1.16871	1.16947	1.16147	1.16637	1.16715	1.16832	2.39828	3.10171	1.01259	1.01259	C1	7859966	7866156	Boc01g01021	+	Boc01g01021	GO:0003682;GO:0003886;GO:0005634;GO:0090116	Cysteine and methionine metabolism;Metabolic pathways	半胱氨酸和甲硫氨酸代谢；代谢途径
C1	7910247	7910540	C1:7910247-7910540	293	0	0	0	0	0	0	0	0	102	100	0	0	1.16147	1.16637	1.16871	1.16947	1.16147	1.16637	1.16715	1.16832	6.90833	6.87952	1.01259	1.01259
C1	7967963	7968199	C1:7967963-7968199	236	0	0	0	0	0	0	0	0	5	0	0	0	1.16147	1.16637	1.16871	1.16947	1.16147	1.16637	1.16715	1.16832	2.90255	0.963244	1.01259	1.01259	C1	7966724	7969546	Boc01g01033	+	Boc01g01033	GO:0003714;GO:0005634;GO:0045892	-
C1	8128341	8128757	C1:8128341-8128757	416	0	0	0	0	0	0	0	0	22	25	0	0	1.16147	1.16637	1.16871	1.16947	1.16147	1.16637	1.16715	1.16832	4.73334	4.90803	1.01259	1.01259
C1	8206701	8206985	C1:8206701-8206985	284	0	0	0	0	0	0	0	0	0	0	1	1	1.16147	1.16637	1.16871	1.16947	1.16147	1.16637	1.16715	1.16832	0.963244	0.963244	1.67834	1.67834	C1	8206667	8207170	Boc01g01049	-	Boc01g01049	GO:0001	-
C1	8314676	8315268	C1:8314676-8315268	592	0	0	0	0	0	0	0	0	0	0	1	3	1.16147	1.16637	1.16871	1.16947	1.16147	1.16637	1.16715	1.16832	0.963244	0.963244	1.67834	2.46821
C1	8381520	8382378	C1:8381520-8382378	858	0	0	0	0	0	0	0	0	0	0	0	2	1.16147	1.16637	1.16871	1.16947	1.16147	1.16637	1.16715	1.16832	0.963244	0.963244	1.01259	2.1269	C1	8380347	8382743	Boc01g01076	+	Boc01g01076	GO:0003690;GO:0006355;GO:0009507;GO:0009658	-
C1	8470736	8471474	C1:8470736-8471474	738	1	0	0	0	0	0	0	0	0	0	4	8	1.85917	1.16637	1.16871	1.16947	1.16147	1.16637	1.16715	1.16832	0.963244	0.963244	2.74445	3.51133
C1	8593408	8594602	C1:8593408-8594602	1194	0	0	0	0	0	0	0	0	0	0	17	19	1.16147	1.16637	1.16871	1.16947	1.16147	1.16637	1.16715	1.16832	0.963244	0.963244	4.4681	4.61698	C1	8585430	8595288	Boc01g01092	-	Boc01g01092	GO:0000244;GO:0000398;GO:0005515;GO:0005682;GO:0008237;GO:0017070;GO:0030619;GO:0030620;GO:0030623;GO:0071013;GO:0097157	Spliceosome
C1	8689328	8689838	C1:8689328-8689838	510	0	0	0	0	0	0	0	0	30	40	0	0	1.16147	1.16637	1.16871	1.16947	1.16147	1.16637	1.16715	1.16832	5.16002	5.56334	1.01259	1.01259	C1	8688730	8690990	Boc01g01102	-	Boc01g01102	GO:0004650	-
C1	8705078	8705570	C1:8705078-8705570	492	0	0	0	0	0	0	0	0	0	0	5	9	1.16147	1.16637	1.16871	1.16947	1.16147	1.16637	1.16715	1.16832	0.963244	0.963244	2.97674	3.65371	C1	8705026	8708455	Boc01g01105	+	Boc01g01105	GO:0005509	-
C1	8746954	8747163	C1:8746954-8747163	209	0	0	0	0	0	0	0	0	0	4	0	0	1.16147	1.16637	1.16871	1.16947	1.16147	1.16637	1.16715	1.16832	0.963244	2.67205	1.01259	1.01259	C1	8746429	8748898	Boc01g01107	+	Boc01g01107	GO:0001	-
C1	8750037	8751704	C1:8750037-8751704	1667	0	0	0	0	0	0	0	0	0	0	5	2	1.16147	1.16637	1.16871	1.16947	1.16147	1.16637	1.16715	1.16832	0.963244	0.963244	2.97674	2.1269	C1	8749679	8750071	Boc01g01108	-	Boc01g01108	GO:0016491	Tropane, piperidine and pyridine alkaloid biosynthesis;Metabolic pathways;Biosynthesis of secondary metabolites
C1	8750037	8751704	C1:8750037-8751704	1667	0	0	0	0	0	0	0	0	0	0	5	2	1.16147	1.16637	1.16871	1.16947	1.16147	1.16637	1.16715	1.16832	0.963244	0.963244	2.97674	2.1269	C1	8750115	8751259	Boc01g01109	-	Boc01g01109	GO:0001	-
C1	8907801	8909956	C1:8907801-8909956	2155	0	0	0	0	0	0	0	0	12	4	0	0	1.16147	1.16637	1.16871	1.16947	1.16147	1.16637	1.16715	1.16832	3.93365	2.67205	1.01259	1.01259	C1	8904858	8908618	Boc01g01127	-	Boc01g01127	GO:0004252;GO:0006508	-
C1	8910803	8911364	C1:8910803-8911364	561	4	2	0	0	0	0	0	0	0	0	20	31	2.95818	2.33038	1.16871	1.16947	1.16147	1.16637	1.16715	1.16832	0.963244	0.963244	4.68617	5.28881	C1	8910224	8911420	Boc01g01128	-	Boc01g01128	GO:0000398;GO:0003723;GO:0005682;GO:0005685;GO:0005686;GO:0005687;GO:0005737;GO:0046540;GO:0071004;GO:0071013	Spliceosome
C1	9303456	9304252	C1:9303456-9304252	796	0	0	0	0	0	0	0	0	4	2	0	0	1.16147	1.16637	1.16871	1.16947	1.16147	1.16637	1.16715	1.16832	2.67205	2.06057	1.01259	1.01259	C1	9303769	9305334	Boc01g01171	-	Boc01g01171	GO:0016491;GO:0071949	-
C1	9342808	9343116	C1:9342808-9343116	308	0	0	0	0	0	0	0	0	0	0	5	1	1.16147	1.16637	1.16871	1.16947	1.16147	1.16637	1.16715	1.16832	0.963244	0.963244	2.97674	1.67834	C1	9339390	9343482	Boc01g01178	+	Boc01g01178	GO:0005096;GO:0005543	Endocytosis
C1	9342808	9343116	C1:9342808-9343116	308	0	0	0	0	0	0	0	0	0	0	5	1	1.16147	1.16637	1.16871	1.16947	1.16147	1.16637	1.16715	1.16832	0.963244	0.963244	2.97674	1.67834	C1	9341651	9343369	Boc01g01179	-	Boc01g01179	GO:0005515	-
C1	9410726	9411027	C1:9410726-9411027	301	0	0	0	0	0	0	0	0	0	0	4	4	1.16147	1.16637	1.16871	1.16947	1.16147	1.16637	1.16715	1.16832	0.963244	0.963244	2.74445	2.74445
C1	9545008	9545793	C1:9545008-9545793	785	0	0	0	0	0	0	0	0	0	0	103	95	1.16147	1.16637	1.16871	1.16947	1.16147	1.16637	1.16715	1.16832	0.963244	0.963244	7.00742	6.88979	C1	9543889	9546115	Boc01g01200	+	Boc01g01200	GO:0005789;GO:0005886;GO:0061817;GO:0090158	-
C1	9579151	9579712	C1:9579151-9579712	561	0	0	0	0	4	8	0	0	0	0	0	0	1.16147	1.16637	1.16871	1.16947	2.95818	3.74617	1.16715	1.16832	0.963244	0.963244	1.01259	1.01259	C1	9578845	9579787	Boc01g01204	-	Boc01g01204	GO:0005515	-
C1	10046416	10046829	C1:10046416-10046829	413	0	0	0	0	0	0	0	0	0	3	0	0	1.16147	1.16637	1.16871	1.16947	1.16147	1.16637	1.16715	1.16832	0.963244	2.39828	1.01259	1.01259	C1	10046331	10046854	Boc01g01251	+	Boc01g01251	GO:0001	-
C1	10143270	10145043	C1:10143270-10145043	1773	0	0	0	0	0	0	0	0	0	0	5	7	1.16147	1.16637	1.16871	1.16947	1.16147	1.16637	1.16715	1.16832	0.963244	0.963244	2.97674	3.35373	C1	10144899	10147600	Boc01g01261	+	Boc01g01261	GO:0003677;GO:0005634;GO:0006260;GO:0006281;GO:0006310	-
C1	10143270	10145043	C1:10143270-10145043	1773	0	0	0	0	0	0	0	0	0	0	5	7	1.16147	1.16637	1.16871	1.16947	1.16147	1.16637	1.16715	1.16832	0.963244	0.963244	2.97674	3.35373	C1	10131293	10144210	Boc01g01260	-
C1	10242196	10242815	C1:10242196-10242815	619	0	0	0	0	0	0	0	0	18	19	0	0	1.16147	1.16637	1.16871	1.16947	1.16147	1.16637	1.16715	1.16832	4.4629	4.53527	1.01259	1.01259
C1	10311300	10311657	C1:10311300-10311657	357	0	0	0	0	0	0	0	0	0	0	53	46	1.16147	1.16637	1.16871	1.16947	1.16147	1.16637	1.16715	1.16832	0.963244	0.963244	6.04748	5.84534
C1	10355482	10357172	C1:10355482-10357172	1690	0	0	0	0	0	0	0	0	1	2	0	0	1.16147	1.16637	1.16871	1.16947	1.16147	1.16637	1.16715	1.16832	1.61781	2.06057	1.01259	1.01259
C1	10367546	10370362	C1:10367546-10370362	2816	0	0	0	0	0	0	0	0	0	1	167	185	1.16147	1.16637	1.16871	1.16947	1.16147	1.16637	1.16715	1.16832	0.963244	1.61781	7.71383	7.86404
C1	10382199	10382618	C1:10382199-10382618	419	4	0	0	0	0	0	0	0	0	0	0	0	2.95818	1.16637	1.16871	1.16947	1.16147	1.16637	1.16715	1.16832	0.963244	0.963244	1.01259	1.01259	C1	10381496	10382660	Boc01g01280	-	Boc01g01280	GO:0005737;GO:0005759;GO:0006879;GO:0008198;GO:0016226;GO:0051537	-
C1	10440042	10443463	C1:10440042-10443463	3421	0	0	0	0	0	0	0	0	0	0	10	12	1.16147	1.16637	1.16871	1.16947	1.16147	1.16637	1.16715	1.16832	0.963244	0.963244	3.78358	4.01342	C1	10438741	10441299	Boc01g01287	+	Boc01g01287	GO:0005743;GO:0006850	-
C1	10440042	10443463	C1:10440042-10443463	3421	0	0	0	0	0	0	0	0	0	0	10	12	1.16147	1.16637	1.16871	1.16947	1.16147	1.16637	1.16715	1.16832	0.963244	0.963244	3.78358	4.01342	C1	10440605	10441745	Boc01g01288	-	Boc01g01288	GO:0001	-
C1	10440042	10443463	C1:10440042-10443463	3421	0	0	0	0	0	0	0	0	0	0	10	12	1.16147	1.16637	1.16871	1.16947	1.16147	1.16637	1.16715	1.16832	0.963244	0.963244	3.78358	4.01342	C1	10442305	10443447	Boc01g01289	-	Boc01g01289	GO:0001	-
C1	10685250	10687770	C1:10685250-10687770	2520	0	0	0	0	0	0	0	0	206	201	0	0	1.16147	1.16637	1.16871	1.16947	1.16147	1.16637	1.16715	1.16832	7.93669	7.90059	1.01259	1.01259	C1	10685026	10686832	Boc01g01316	+	Boc01g01316	GO:0004497;GO:0005506;GO:0016705;GO:0020037	-
C1	10737771	10738163	C1:10737771-10738163	392	0	0	0	0	0	0	0	0	0	0	8	9	1.16147	1.16637	1.16871	1.16947	1.16147	1.16637	1.16715	1.16832	0.963244	0.963244	3.51133	3.65371
C1	10788724	10789251	C1:10788724-10789251	527	0	0	0	0	0	0	0	0	7	10	0	0	1.16147	1.16637	1.16871	1.16947	1.16147	1.16637	1.16715	1.16832	3.2771	3.70476	1.01259	1.01259
C1	10799335	10802132	C1:10799335-10802132	2797	0	0	0	0	0	0	0	0	0	0	33	39	1.16147	1.16637	1.16871	1.16947	1.16147	1.16637	1.16715	1.16832	0.963244	0.963244	5.37622	5.61124
C1	10918588	10920066	C1:10918588-10920066	1478	0	0	0	0	0	0	0	0	0	0	30	24	1.16147	1.16637	1.16871	1.16947	1.16147	1.16637	1.16715	1.16832	0.963244	0.963244	5.24309	4.93453
C1	10924769	10924948	C1:10924769-10924948	179	0	0	15	11	0	0	0	0	0	0	0	0	1.16147	1.16637	4.55007	4.14757	1.16147	1.16637	1.16715	1.16832	0.963244	0.963244	1.01259	1.01259	C1	10924256	10925800	Boc01g01329	-	Boc01g01329	GO:0015297;GO:0016020;GO:0042910;GO:1990961	-
C1	10989549	10990533	C1:10989549-10990533	984	0	0	0	0	0	0	0	0	0	1	7	8	1.16147	1.16637	1.16871	1.16947	1.16147	1.16637	1.16715	1.16832	0.963244	1.61781	3.35373	3.51133
C1	11063321	11063933	C1:11063321-11063933	612	0	0	0	0	0	0	0	0	5	1	0	0	1.16147	1.16637	1.16871	1.16947	1.16147	1.16637	1.16715	1.16832	2.90255	1.61781	1.01259	1.01259
C1	11065808	11066208	C1:11065808-11066208	400	0	0	0	0	0	0	19	9	0	0	0	0	1.16147	1.16637	1.16871	1.16947	1.16147	1.16637	4.86456	3.89348	0.963244	0.963244	1.01259	1.01259
C1	11114652	11117439	C1:11114652-11117439	2787	0	0	0	0	0	0	0	0	28	26	0	0	1.16147	1.16637	1.16871	1.16947	1.16147	1.16637	1.16715	1.16832	5.0643	4.96197	1.01259	1.01259
C1	11142833	11145359	C1:11142833-11145359	2526	0	0	0	0	0	0	0	0	0	0	27	26	1.16147	1.16637	1.16871	1.16947	1.16147	1.16637	1.16715	1.16832	0.963244	0.963244	5.09682	5.04467
C1	11177619	11178913	C1:11177619-11178913	1294	0	0	0	0	0	0	0	0	0	0	18	24	1.16147	1.16637	1.16871	1.16947	1.16147	1.16637	1.16715	1.16832	0.963244	0.963244	4.54441	4.93453
C1	11222329	11222812	C1:11222329-11222812	483	0	0	0	0	0	0	0	0	0	0	11	6	1.16147	1.16637	1.16871	1.16947	1.16147	1.16637	1.16715	1.16832	0.963244	0.963244	3.90296	3.17727	C1	11220606	11222892	Boc01g01356	-	Boc01g01356	GO:0001	-
C1	11309361	11310263	C1:11309361-11310263	902	0	0	0	0	0	0	0	0	0	0	16	20	1.16147	1.16637	1.16871	1.16947	1.16147	1.16637	1.16715	1.16832	0.963244	0.963244	4.38765	4.68617	C1	11306553	11316914	Boc01g01365	-	Boc01g01365	GO:0004672;GO:0005524;GO:0006468	-
C1	11313898	11314928	C1:11313898-11314928	1030	0	0	0	0	0	0	0	0	0	0	103	92	1.16147	1.16637	1.16871	1.16947	1.16147	1.16637	1.16715	1.16832	0.963244	0.963244	7.00742	6.84316	C1	11306553	11316914	Boc01g01365	-	Boc01g01365	GO:0004672;GO:0005524;GO:0006468	-
C1	11444805	11445149	C1:11444805-11445149	344	0	0	0	0	0	0	0	0	0	0	3	4	1.16147	1.16637	1.16871	1.16947	1.16147	1.16637	1.16715	1.16832	0.963244	0.963244	2.46821	2.74445	C1	11393867	11518682	Boc01g01368	+	Boc01g01368	GO:0004672;GO:0005524;GO:0006468	-
C1	11465147	11465792	C1:11465147-11465792	645	0	0	0	0	0	0	0	0	0	0	15	13	1.16147	1.16637	1.16871	1.16947	1.16147	1.16637	1.16715	1.16832	0.963244	0.963244	4.30258	4.11621	C1	11393867	11518682	Boc01g01368	+	Boc01g01368	GO:0004672;GO:0005524;GO:0006468	-
C1	11574143	11576254	C1:11574143-11576254	2111	0	0	0	0	0	0	0	0	16	15	0	0	1.16147	1.16637	1.16871	1.16947	1.16147	1.16637	1.16715	1.16832	4.30659	4.22179	1.01259	1.01259
C1	11919744	11920073	C1:11919744-11920073	329	0	0	3	4	0	0	0	0	0	0	0	0	1.16147	1.16637	2.68513	2.96948	1.16147	1.16637	1.16715	1.16832	0.963244	0.963244	1.01259	1.01259	C1	11919656	11920819	Boc01g01398	+	Boc01g01398	GO:0001	-
C1	11963092	11964351	C1:11963092-11964351	1259	0	0	0	0	1	0	0	0	117	95	0	0	1.16147	1.16637	1.16871	1.16947	1.85917	1.16637	1.16715	1.16832	7.10821	6.80496	1.01259	1.01259
C1	12046166	12047339	C1:12046166-12047339	1173	0	0	0	0	0	0	0	0	0	0	26	20	1.16147	1.16637	1.16871	1.16947	1.16147	1.16637	1.16715	1.16832	0.963244	0.963244	5.04467	4.68617
C1	12235701	12236145	C1:12235701-12236145	444	0	0	0	0	0	0	0	0	0	0	7	1	1.16147	1.16637	1.16871	1.16947	1.16147	1.16637	1.16715	1.16832	0.963244	0.963244	3.35373	1.67834
C1	12280173	12280537	C1:12280173-12280537	364	0	0	0	0	1	0	0	0	9	12	0	0	1.16147	1.16637	1.16871	1.16947	1.85917	1.16637	1.16715	1.16832	3.5755	3.93365	1.01259	1.01259	C1	12279626	12282954	Boc01g01427	-	Boc01g01427	GO:0006885;GO:0012505;GO:0015297;GO:0016020;GO:1902600	-
C1	12341014	12341456	C1:12341014-12341456	442	0	0	0	0	0	0	0	0	0	0	15	15	1.16147	1.16637	1.16871	1.16947	1.16147	1.16637	1.16715	1.16832	0.963244	0.963244	4.30258	4.30258
C1	12343765	12344882	C1:12343765-12344882	1117	0	0	0	0	0	0	0	0	5	5	0	0	1.16147	1.16637	1.16871	1.16947	1.16147	1.16637	1.16715	1.16832	2.90255	2.90255	1.01259	1.01259
C1	12349967	12350358	C1:12349967-12350358	391	0	0	4	2	0	0	0	0	0	0	0	0	1.16147	1.16637	2.9684	2.33444	1.16147	1.16637	1.16715	1.16832	0.963244	0.963244	1.01259	1.01259	C1	12348804	12350498	Boc01g01432	+	Boc01g01432	GO:0003677;GO:0003700;GO:0006355	-
C1	12412436	12413733	C1:12412436-12413733	1297	1	0	0	0	3	2	0	0	0	0	0	0	1.85917	1.16637	1.16871	1.16947	2.67521	2.33038	1.16715	1.16832	0.963244	0.963244	1.01259	1.01259	C1	12409898	12413081	Boc01g01436	-	Boc01g01436	GO:0004650;GO:0005975	-
C1	12412436	12413733	C1:12412436-12413733	1297	1	0	0	0	3	2	0	0	0	0	0	0	1.85917	1.16637	1.16871	1.16947	2.67521	2.33038	1.16715	1.16832	0.963244	0.963244	1.01259	1.01259	C1	12413310	12418263	Boc01g01437	-	Boc01g01437	GO:0004467;GO:0005783;GO:0006631;GO:0016020	Fatty acid biosynthesis;Fatty acid degradation;Metabolic pathways;Fatty acid metabolism;Peroxisome
C1	12445820	12447996	C1:12445820-12447996	2176	0	0	37	18	0	0	0	0	0	0	0	0	1.16147	1.16637	5.79198	4.79508	1.16147	1.16637	1.16715	1.16832	0.963244	0.963244	1.01259	1.01259	C1	12445356	12446191	Boc01g01439	+	Boc01g01439	GO:0001	-
C1	12445820	12447996	C1:12445820-12447996	2176	0	0	37	18	0	0	0	0	0	0	0	0	1.16147	1.16637	5.79198	4.79508	1.16147	1.16637	1.16715	1.16832	0.963244	0.963244	1.01259	1.01259	C1	12447125	12447901	Boc01g01440	-	Boc01g01440	GO:0001	-
C1	12447276	12448564	C1:12447276-12448564	1288	0	0	65	64	0	0	0	0	25	35	0	0	1.16147	1.16637	6.59799	6.57684	1.16147	1.16637	1.16715	1.16832	4.90803	5.37535	1.01259	1.01259	C1	12447125	12447901	Boc01g01440	-	Boc01g01440	GO:0001	-
C1	12479750	12480075	C1:12479750-12480075	325	0	0	0	0	0	0	0	0	0	0	7	17	1.16147	1.16637	1.16871	1.16947	1.16147	1.16637	1.16715	1.16832	0.963244	0.963244	3.35373	4.4681	C1	12478904	12481041	Boc01g01448	+	Boc01g01448	GO:0005737;GO:0016020;GO:0034975	-
C1	12489113	12490927	C1:12489113-12490927	1814	0	0	0	0	0	0	0	0	27	19	0	0	1.16147	1.16637	1.16871	1.16947	1.16147	1.16637	1.16715	1.16832	5.01402	4.53527	1.01259	1.01259
C1	12529519	12530466	C1:12529519-12530466	947	0	0	0	0	0	0	0	0	0	0	17	16	1.16147	1.16637	1.16871	1.16947	1.16147	1.16637	1.16715	1.16832	0.963244	0.963244	4.4681	4.38765	C1	12527330	12530201	Boc01g01453	+	Boc01g01453	GO:0005802;GO:0005886;GO:0009833;GO:0016760;GO:0030244;GO:0051753	-
C1	12538722	12539270	C1:12538722-12539270	548	0	0	0	0	0	0	0	0	10	12	0	0	1.16147	1.16637	1.16871	1.16947	1.16147	1.16637	1.16715	1.16832	3.70476	3.93365	1.01259	1.01259
C1	12570527	12571160	C1:12570527-12571160	633	0	0	0	0	0	0	0	0	0	0	27	20	1.16147	1.16637	1.16871	1.16947	1.16147	1.16637	1.16715	1.16832	0.963244	0.963244	5.09682	4.68617	C1	12570750	12574854	Boc01g01454	+	Boc01g01454	GO:0003700;GO:0005515	-
C1	12668607	12670242	C1:12668607-12670242	1635	0	0	0	0	0	0	0	0	53	72	1	0	1.16147	1.16637	1.16871	1.16947	1.16147	1.16637	1.16715	1.16832	5.96332	6.40347	1.67834	1.01259	C1	12665565	12670704	Boc01g01463	+	Boc01g01463	GO:0004672;GO:0005524;GO:0006468;GO:0043539	-
C1	12689521	12689785	C1:12689521-12689785	264	0	0	4	2	0	0	0	0	0	0	0	0	1.16147	1.16637	2.9684	2.33444	1.16147	1.16637	1.16715	1.16832	0.963244	0.963244	1.01259	1.01259	C1	12687584	12690353	Boc01g01465	+	Boc01g01465	GO:0005886;GO:0010039;GO:0035673;GO:0048316;GO:0051980	-
C1	12762365	12762894	C1:12762365-12762894	529	0	0	47	40	0	0	0	0	0	0	0	0	1.16147	1.16637	6.13218	5.90369	1.16147	1.16637	1.16715	1.16832	0.963244	0.963244	1.01259	1.01259	C1	12758901	12763002	Boc01g01473	-	Boc01g01473	GO:0005524;GO:0006457;GO:0016887;GO:0051082;GO:0140662	Protein processing in endoplasmic reticulum;Plant-pathogen interaction
C1	12771113	12771551	C1:12771113-12771551	438	0	0	0	0	0	0	0	0	8	9	0	0	1.16147	1.16637	1.16871	1.16947	1.16147	1.16637	1.16715	1.16832	3.43383	3.5755	1.01259	1.01259	C1	12771066	12771908	Boc01g01475	+	Boc01g01475	GO:0005515;GO:0009937;GO:0019005	Plant hormone signal transduction
C1	12772973	12773325	C1:12772973-12773325	352	0	0	0	0	0	0	0	0	58	51	0	0	1.16147	1.16637	1.16871	1.16947	1.16147	1.16637	1.16715	1.16832	6.09238	5.90838	1.01259	1.01259	C1	12772520	12773972	Boc01g01476	+	Boc01g01476	GO:0001	-
C1	12805440	12806255	C1:12805440-12806255	815	0	0	0	0	0	0	0	0	0	0	16	19	1.16147	1.16637	1.16871	1.16947	1.16147	1.16637	1.16715	1.16832	0.963244	0.963244	4.38765	4.61698
C1	12838287	12838782	C1:12838287-12838782	495	0	0	0	0	0	0	0	0	1	2	0	0	1.16147	1.16637	1.16871	1.16947	1.16147	1.16637	1.16715	1.16832	1.61781	2.06057	1.01259	1.01259	C1	12838259	12838842	Boc01g01489	+	Boc01g01489	GO:0001	-
C1	12838375	12839114	C1:12838375-12839114	739	0	0	6	3	0	0	0	0	0	2	0	0	1.16147	1.16637	3.41016	2.68618	1.16147	1.16637	1.16715	1.16832	0.963244	2.06057	1.01259	1.01259	C1	12838259	12838842	Boc01g01489	+	Boc01g01489	GO:0001	-
C1	12873149	12873412	C1:12873149-12873412	263	0	0	0	0	0	0	0	0	0	0	32	44	1.16147	1.16637	1.16871	1.16947	1.16147	1.16637	1.16715	1.16832	0.963244	0.963244	5.33316	5.78214
C1	12917111	12918360	C1:12917111-12918360	1249	0	0	0	0	0	0	0	0	0	0	8	14	1.16147	1.16637	1.16871	1.16947	1.16147	1.16637	1.16715	1.16832	0.963244	0.963244	3.51133	4.21233
C1	12946970	12947157	C1:12946970-12947157	187	0	0	0	0	1	0	19	21	0	0	0	0	1.16147	1.16637	1.16871	1.16947	1.85917	1.16637	4.86456	5.00261	0.963244	0.963244	1.01259	1.01259	C1	12945785	12953313	Boc01g01502	+	Boc01g01502	GO:0005524;GO:0016301;GO:0016310	-
C1	12949223	12951224	C1:12949223-12951224	2001	0	0	0	0	0	0	5	5	0	0	0	0	1.16147	1.16637	1.16871	1.16947	1.16147	1.16637	3.20353	3.20522	0.963244	0.963244	1.01259	1.01259	C1	12945785	12953313	Boc01g01502	+	Boc01g01502	GO:0005524;GO:0016301;GO:0016310	-
C1	12981309	12981871	C1:12981309-12981871	562	0	0	0	0	0	0	3	3	0	0	0	0	1.16147	1.16637	1.16871	1.16947	1.16147	1.16637	2.683	2.6846	0.963244	0.963244	1.01259	1.01259	C1	12981287	12985441	Boc01g01505	+	Boc01g01505	GO:0004672;GO:0005524;GO:0006468	-
C1	13033703	13034536	C1:13033703-13034536	833	0	0	0	0	0	0	0	0	0	0	30	15	1.16147	1.16637	1.16871	1.16947	1.16147	1.16637	1.16715	1.16832	0.963244	0.963244	5.24309	4.30258	C1	13033075	13038092	Boc01g01515	-	Boc01g01515	GO:0004197;GO:0004843;GO:0005634;GO:0005829;GO:0016579	-
C1	13046158	13047356	C1:13046158-13047356	1198	1	0	0	0	0	0	2	2	0	0	0	0	1.85917	1.16637	1.16871	1.16947	1.16147	1.16637	2.3314	2.33293	0.963244	0.963244	1.01259	1.01259	C1	13043517	13050849	Boc01g01516	-	Boc01g01516	GO:0007165	-
C1	13123955	13124808	C1:13123955-13124808	853	0	0	0	0	0	0	0	0	3	1	0	0	1.16147	1.16637	1.16871	1.16947	1.16147	1.16637	1.16715	1.16832	2.39828	1.61781	1.01259	1.01259	C1	13124079	13127146	Boc01g01530	-	Boc01g01530	GO:0004672;GO:0005524;GO:0005634;GO:0006468	-
C1	13156894	13157384	C1:13156894-13157384	490	0	0	0	0	0	0	0	0	1	9	0	0	1.16147	1.16637	1.16871	1.16947	1.16147	1.16637	1.16715	1.16832	1.61781	3.5755	1.01259	1.01259	C1	13155870	13157786	Boc01g01534	-	Boc01g01534	GO:0030570	Pentose and glucuronate interconversions;Metabolic pathways
C1	13365030	13367731	C1:13365030-13367731	2701	6	4	0	0	0	0	0	0	0	0	0	0	3.39955	2.9651	1.16871	1.16947	1.16147	1.16637	1.16715	1.16832	0.963244	0.963244	1.01259	1.01259	C1	13363309	13367173	Boc01g01568	+	Boc01g01568	GO:0000911	-
C1	13365030	13367731	C1:13365030-13367731	2701	6	4	0	0	0	0	0	0	0	0	0	0	3.39955	2.9651	1.16871	1.16947	1.16147	1.16637	1.16715	1.16832	0.963244	0.963244	1.01259	1.01259	C1	13367293	13368893	Boc01g01569	+	Boc01g01569	GO:0015995;GO:0046406	Porphyrin metabolism;Metabolic pathways;Biosynthesis of secondary metabolites
C1	13429463	13429753	C1:13429463-13429753	290	0	0	0	0	0	0	11	10	0	0	0	0	1.16147	1.16637	1.16871	1.16947	1.16147	1.16637	4.14403	4.02501	0.963244	0.963244	1.01259	1.01259	C1	13429361	13431663	Boc01g01578	+	Boc01g01578	GO:0001	-
C1	13437878	13438469	C1:13437878-13438469	591	0	0	0	0	0	0	13	5	0	0	0	0	1.16147	1.16637	1.16871	1.16947	1.16147	1.16637	4.35954	3.20522	0.963244	0.963244	1.01259	1.01259	C1	13437563	13439222	Boc01g01579	-	Boc01g01579	GO:0005634;GO:0008270;GO:0043565;GO:0045893	-
C1	13452623	13453657	C1:13452623-13453657	1034	33	21	0	0	0	0	0	0	0	0	0	0	5.61905	4.99954	1.16871	1.16947	1.16147	1.16637	1.16715	1.16832	0.963244	0.963244	1.01259	1.01259
C1	13476323	13476826	C1:13476323-13476826	503	0	0	0	0	0	0	0	0	3	0	0	0	1.16147	1.16637	1.16871	1.16947	1.16147	1.16637	1.16715	1.16832	2.39828	0.963244	1.01259	1.01259	C1	13476744	13478752	Boc01g01584	+	Boc01g01584	GO:0016020;GO:0022857;GO:0055062;GO:0055085	-
C1	13526116	13527402	C1:13526116-13527402	1286	0	0	0	0	1	0	0	0	0	0	2	3	1.16147	1.16637	1.16871	1.16947	1.85917	1.16637	1.16715	1.16832	0.963244	0.963244	2.1269	2.46821	C1	13526934	13527961	Boc01g01592	-	Boc01g01592	GO:0004857;GO:0043086	-
C1	13755787	13756070	C1:13755787-13756070	283	0	0	0	0	0	0	0	0	0	0	1	0	1.16147	1.16637	1.16871	1.16947	1.16147	1.16637	1.16715	1.16832	0.963244	0.963244	1.67834	1.01259
C1	13894387	13894805	C1:13894387-13894805	418	0	0	0	0	0	0	0	0	22	26	0	0	1.16147	1.16637	1.16871	1.16947	1.16147	1.16637	1.16715	1.16832	4.73334	4.96197	1.01259	1.01259	C1	13894269	13894967	Boc01g01637	+	Boc01g01637	GO:0080143	-
C1	13938708	13940379	C1:13938708-13940379	1671	0	0	0	0	0	0	0	0	2	2	0	0	1.16147	1.16637	1.16871	1.16947	1.16147	1.16637	1.16715	1.16832	2.06057	2.06057	1.01259	1.01259	C1	13938829	13940273	Boc01g01642	+	Boc01g01642	GO:0001	-
C1	13976686	13978412	C1:13976686-13978412	1726	0	0	0	0	0	0	0	0	54	49	0	0	1.16147	1.16637	1.16871	1.16947	1.16147	1.16637	1.16715	1.16832	5.99004	5.85132	1.01259	1.01259	C1	13975365	13977311	Boc01g01647	-	Boc01g01647	GO:0016020;GO:0016757	-
C1	13986368	13987517	C1:13986368-13987517	1149	0	0	0	0	1	1	60	57	0	0	0	0	1.16147	1.16637	1.16871	1.16947	1.85917	1.86508	6.48006	6.40812	0.963244	0.963244	1.01259	1.01259	C1	13985846	13989989	Boc01g01648	+	Boc01g01648	GO:0003729;GO:0005737;GO:0010608	-
C1	14014564	14014894	C1:14014564-14014894	330	0	0	0	0	0	0	0	0	1	0	15	10	1.16147	1.16637	1.16871	1.16947	1.16147	1.16637	1.16715	1.16832	1.61781	0.963244	4.30258	3.78358
C1	14091361	14092335	C1:14091361-14092335	974	0	0	0	0	0	0	0	0	0	0	12	18	1.16147	1.16637	1.16871	1.16947	1.16147	1.16637	1.16715	1.16832	0.963244	0.963244	4.01342	4.54441	C1	14086147	14092520	Boc01g01657	+	Boc01g01657	GO:0005524;GO:0016020;GO:0016887;GO:0055085;GO:0140359	ABC transporters
C1	14159482	14161315	C1:14159482-14161315	1833	1	0	0	0	0	0	0	0	0	0	124	113	1.85917	1.16637	1.16871	1.16947	1.16147	1.16637	1.16715	1.16832	0.963244	0.963244	7.27804	7.14245	C1	14156746	14164236	Boc01g01667	+	Boc01g01667	GO:0005388;GO:0005524;GO:0016020;GO:0016887;GO:0043231;GO:0070588	-
C1	14254505	14254965	C1:14254505-14254965	460	23	26	0	0	0	0	0	0	0	0	0	0	5.11656	5.29369	1.16871	1.16947	1.16147	1.16637	1.16715	1.16832	0.963244	0.963244	1.01259	1.01259
C1	14299981	14301021	C1:14299981-14301021	1040	0	0	21	19	0	0	0	0	0	0	0	0	1.16147	1.16637	5.00321	4.86819	1.16147	1.16637	1.16715	1.16832	0.963244	0.963244	1.01259	1.01259	C1	14299185	14301483	Boc01g01669	-	Boc01g01669	GO:0004722;GO:0006470;GO:0043169	MAPK signaling pathway - plant;Plant hormone signal transduction
C1	14310823	14311692	C1:14310823-14311692	869	0	0	0	0	0	0	0	0	18	18	0	0	1.16147	1.16637	1.16871	1.16947	1.16147	1.16637	1.16715	1.16832	4.4629	4.4629	1.01259	1.01259
C1	14316330	14317956	C1:14316330-14317956	1626	0	0	0	0	3	2	0	0	6	7	0	0	1.16147	1.16637	1.16871	1.16947	2.67521	2.33038	1.16715	1.16832	3.10171	3.2771	1.01259	1.01259	C1	14313947	14319086	Boc01g01670	-	Boc01g01670	GO:0004379;GO:0005737;GO:0018008	-
C1	14316330	14317956	C1:14316330-14317956	1626	0	0	0	0	3	2	0	0	6	7	0	0	1.16147	1.16637	1.16871	1.16947	2.67521	2.33038	1.16715	1.16832	3.10171	3.2771	1.01259	1.01259	C1	14314142	14316865	Boc01g01671	+	Boc01g01671	GO:0005515;GO:0016887;GO:0043531	Plant-pathogen interaction
C1	14400898	14401241	C1:14400898-14401241	343	0	0	0	0	0	0	0	0	0	0	0	2	1.16147	1.16637	1.16871	1.16947	1.16147	1.16637	1.16715	1.16832	0.963244	0.963244	1.01259	2.1269
C1	14405514	14406352	C1:14405514-14406352	838	0	0	0	0	0	0	0	0	0	0	6	5	1.16147	1.16637	1.16871	1.16947	1.16147	1.16637	1.16715	1.16832	0.963244	0.963244	3.17727	2.97674	C1	14405340	14406802	Boc01g01678	-	Boc01g01678	GO:0001	-
C1	14537879	14538017	C1:14537879-14538017	138	0	0	0	0	0	0	0	3	0	0	0	0	1.16147	1.16637	1.16871	1.16947	1.16147	1.16637	1.16715	2.6846	0.963244	0.963244	1.01259	1.01259	C1	14537761	14538638	Boc01g01689	-	Boc01g01689	GO:0000276;GO:0015078;GO:0015986	Oxidative phosphorylation;Metabolic pathways
C1	14714170	14714343	C1:14714170-14714343	173	0	0	0	0	0	0	0	0	7	7	0	1	1.16147	1.16637	1.16871	1.16947	1.16147	1.16637	1.16715	1.16832	3.2771	3.2771	1.01259	1.67834
C1	14765243	14766375	C1:14765243-14766375	1132	0	0	0	0	0	0	12	5	0	0	0	0	1.16147	1.16637	1.16871	1.16947	1.16147	1.16637	4.2557	3.20522	0.963244	0.963244	1.01259	1.01259	C1	14764967	14766531	Boc01g01716	+	Boc01g01716	GO:0004332;GO:0005829;GO:0006096;GO:0030388	Glycolysis / Gluconeogenesis;Pentose phosphate pathway;Fructose and mannose metabolism;Carbon fixation by Calvin cycle;Metabolic pathways;Biosynthesis of secondary metabolites;Carbon metabolism;Biosynthesis of amino acids
C1	14912850	14913123	C1:14912850-14913123	273	0	0	0	0	0	0	0	0	2	4	0	0	1.16147	1.16637	1.16871	1.16947	1.16147	1.16637	1.16715	1.16832	2.06057	2.67205	1.01259	1.01259	C1	14911562	14913299	Boc01g01736	-	Boc01g01736	GO:0005515	-
C1	15188693	15188989	C1:15188693-15188989	296	0	0	0	0	0	0	0	0	6	4	0	0	1.16147	1.16637	1.16871	1.16947	1.16147	1.16637	1.16715	1.16832	3.10171	2.67205	1.01259	1.01259
C1	15224621	15226220	C1:15224621-15226220	1599	0	0	0	0	0	0	0	0	6	19	0	0	1.16147	1.16637	1.16871	1.16947	1.16147	1.16637	1.16715	1.16832	3.10171	4.53527	1.01259	1.01259	C1	15224996	15225892	Boc01g01770	+	Boc01g01770	GO:0001	-
C1	15224621	15226220	C1:15224621-15226220	1599	0	0	0	0	0	0	0	0	6	19	0	0	1.16147	1.16637	1.16871	1.16947	1.16147	1.16637	1.16715	1.16832	3.10171	4.53527	1.01259	1.01259	C1	15226063	15227404	Boc01g01771	-	Boc01g01771	GO:0000814;GO:0043328	Endocytosis
C1	15364054	15365074	C1:15364054-15365074	1020	0	0	0	0	0	0	0	0	0	0	3	7	1.16147	1.16637	1.16871	1.16947	1.16147	1.16637	1.16715	1.16832	0.963244	0.963244	2.46821	3.35373	C1	15352396	15364625	Boc01g01792	+
C1	15364054	15365074	C1:15364054-15365074	1020	0	0	0	0	0	0	0	0	0	0	3	7	1.16147	1.16637	1.16871	1.16947	1.16147	1.16637	1.16715	1.16832	0.963244	0.963244	2.46821	3.35373	C1	15364414	15365003	Boc01g01793	-
C1	15369224	15370254	C1:15369224-15370254	1030	4	3	0	1	0	0	0	0	0	0	0	0	2.95818	2.68192	1.16871	1.86882	1.16147	1.16637	1.16715	1.16832	0.963244	0.963244	1.01259	1.01259	C1	15369012	15370352	Boc01g01795	+	Boc01g01795	GO:0001	-
C1	15527342	15527792	C1:15527342-15527792	450	0	0	0	0	0	0	0	0	0	0	29	32	1.16147	1.16637	1.16871	1.16947	1.16147	1.16637	1.16715	1.16832	0.963244	0.963244	5.19592	5.33316
C1	15567590	15568792	C1:15567590-15568792	1202	0	0	0	0	0	0	0	0	0	0	4	5	1.16147	1.16637	1.16871	1.16947	1.16147	1.16637	1.16715	1.16832	0.963244	0.963244	2.74445	2.97674
C1	15610390	15610899	C1:15610390-15610899	509	0	0	0	0	0	0	0	0	0	0	6	3	1.16147	1.16637	1.16871	1.16947	1.16147	1.16637	1.16715	1.16832	0.963244	0.963244	3.17727	2.46821	C1	15607612	15612340	Boc01g01815	+	Boc01g01815	GO:0009416;GO:0045893	-
C1	15615623	15616000	C1:15615623-15616000	377	0	0	0	0	0	0	0	0	4	2	0	0	1.16147	1.16637	1.16871	1.16947	1.16147	1.16637	1.16715	1.16832	2.67205	2.06057	1.01259	1.01259	C1	15614355	15620476	Boc01g01816	+	Boc01g01816	GO:0001	-
C1	15621738	15622312	C1:15621738-15622312	574	0	0	0	0	0	0	2	0	0	3	0	0	1.16147	1.16637	1.16871	1.16947	1.16147	1.16637	2.3314	1.16832	0.963244	2.39828	1.01259	1.01259	C1	15620889	15622752	Boc01g01817	+	Boc01g01817	GO:0016630	Porphyrin metabolism;Metabolic pathways;Biosynthesis of secondary metabolites
C1	15664994	15665340	C1:15664994-15665340	346	0	0	0	0	0	0	0	0	0	0	45	36	1.16147	1.16637	1.16871	1.16947	1.16147	1.16637	1.16715	1.16832	0.963244	0.963244	5.81407	5.49838	C1	15664871	15666323	Boc01g01821	-	Boc01g01821	GO:0015020;GO:0016020	-
C1	15733594	15733967	C1:15733594-15733967	373	0	0	0	0	0	0	0	0	0	0	8	2	1.16147	1.16637	1.16871	1.16947	1.16147	1.16637	1.16715	1.16832	0.963244	0.963244	3.51133	2.1269
C1	15789105	15789969	C1:15789105-15789969	864	0	0	0	0	0	0	0	0	46	63	0	0	1.16147	1.16637	1.16871	1.16947	1.16147	1.16637	1.16715	1.16832	5.7614	6.21111	1.01259	1.01259
C1	15888906	15890559	C1:15888906-15890559	1653	0	0	0	0	0	0	0	0	20	17	0	0	1.16147	1.16637	1.16871	1.16947	1.16147	1.16637	1.16715	1.16832	4.60428	4.3868	1.01259	1.01259
C1	15922601	15923685	C1:15922601-15923685	1084	0	0	0	0	0	0	0	0	0	3	0	0	1.16147	1.16637	1.16871	1.16947	1.16147	1.16637	1.16715	1.16832	0.963244	2.39828	1.01259	1.01259
C1	15922651	15923247	C1:15922651-15923247	596	0	0	0	0	0	0	0	0	3	5	0	0	1.16147	1.16637	1.16871	1.16947	1.16147	1.16637	1.16715	1.16832	2.39828	2.90255	1.01259	1.01259
C1	16001445	16002850	C1:16001445-16002850	1405	0	0	0	0	38	27	0	0	0	0	0	0	1.16147	1.16637	1.16871	1.16947	5.81819	5.34611	1.16715	1.16832	0.963244	0.963244	1.01259	1.01259
C1	16172169	16182860	C1:16172169-16182860	10691	0	0	0	0	9	11	0	0	0	0	0	0	1.16147	1.16637	1.16871	1.16947	3.88313	4.14283	1.16715	1.16832	0.963244	0.963244	1.01259	1.01259
C1	16257130	16257712	C1:16257130-16257712	582	0	0	0	0	0	0	6	7	0	0	0	0	1.16147	1.16637	1.16871	1.16947	1.16147	1.16637	3.40788	3.58907	0.963244	0.963244	1.01259	1.01259	C1	16255799	16257957	Boc01g01896	+	Boc01g01896	GO:0001	-
C1	16440035	16440640	C1:16440035-16440640	605	0	0	0	0	0	0	0	0	0	0	6	19	1.16147	1.16637	1.16871	1.16947	1.16147	1.16637	1.16715	1.16832	0.963244	0.963244	3.17727	4.61698	C1	16438264	16440159	Boc01g01912	+	Boc01g01912	GO:0003677;GO:0008270;GO:0009723;GO:0009733;GO:0009739	-
C1	16516329	16517477	C1:16516329-16517477	1148	0	0	0	0	0	0	0	0	6	4	0	0	1.16147	1.16637	1.16871	1.16947	1.16147	1.16637	1.16715	1.16832	3.10171	2.67205	1.01259	1.01259
C1	16517442	16517828	C1:16517442-16517828	386	0	0	0	0	0	0	0	0	19	5	0	0	1.16147	1.16637	1.16871	1.16947	1.16147	1.16637	1.16715	1.16832	4.53527	2.90255	1.01259	1.01259
C1	16559565	16559926	C1:16559565-16559926	361	0	0	0	0	0	0	0	0	233	303	1	0	1.16147	1.16637	1.16871	1.16947	1.16147	1.16637	1.16715	1.16832	8.11777	8.50462	1.67834	1.01259
C1	16862205	16862592	C1:16862205-16862592	387	0	0	0	0	4	3	0	0	0	0	0	0	1.16147	1.16637	1.16871	1.16947	2.95818	2.68192	1.16715	1.16832	0.963244	0.963244	1.01259	1.01259	C1	16861382	16863160	Boc01g01939	-	Boc01g01939	GO:0004553;GO:0005886;GO:0005975	-
C1	16918878	16920245	C1:16918878-16920245	1367	0	0	0	0	0	0	0	0	0	0	44	49	1.16147	1.16637	1.16871	1.16947	1.16147	1.16637	1.16715	1.16832	0.963244	0.963244	5.78214	5.93536	C1	16916990	16920166	Boc01g01949	+	Boc01g01949	GO:0000439;GO:0001671;GO:0003690;GO:0005675;GO:0006289	Basal transcription factors;Nucleotide excision repair
C1	16929555	16929801	C1:16929555-16929801	246	0	0	0	0	0	4	0	0	0	7	0	0	1.16147	1.16637	1.16871	1.16947	1.16147	2.9651	1.16715	1.16832	0.963244	3.2771	1.01259	1.01259
C1	16981067	16985762	C1:16981067-16985762	4695	58	55	0	0	0	0	0	0	0	0	0	0	6.42213	6.35364	1.16871	1.16947	1.16147	1.16637	1.16715	1.16832	0.963244	0.963244	1.01259	1.01259	C1	16981122	16985536	Boc01g01953	+	Boc01g01953	GO:0004674;GO:0005524;GO:0005634;GO:0006468;GO:0044773	-
C1	17020247	17020465	C1:17020247-17020465	218	0	0	0	0	0	0	0	0	0	1	0	0	1.16147	1.16637	1.16871	1.16947	1.16147	1.16637	1.16715	1.16832	0.963244	1.61781	1.01259	1.01259	C1	17019140	17020759	Boc01g01958	-	Boc01g01958	GO:0004620;GO:0006629	-
C1	17030267	17030798	C1:17030267-17030798	531	0	0	0	0	0	0	0	0	140	139	0	0	1.16147	1.16637	1.16871	1.16947	1.16147	1.16637	1.16715	1.16832	7.37036	7.35988	1.01259	1.01259
C1	17031608	17032531	C1:17031608-17032531	923	0	0	0	0	0	0	0	0	24	24	0	0	1.16147	1.16637	1.16871	1.16947	1.16147	1.16637	1.16715	1.16832	4.85206	4.85206	1.01259	1.01259	C1	17031957	17032370	Boc01g01960	-	Boc01g01960	GO:0000226;GO:0000911;GO:0005737;GO:0005819;GO:0008017	-
C1	17031608	17032531	C1:17031608-17032531	923	0	0	0	0	0	0	0	0	24	24	0	0	1.16147	1.16637	1.16871	1.16947	1.16147	1.16637	1.16715	1.16832	4.85206	4.85206	1.01259	1.01259	C1	17032441	17033313	Boc01g01961	-
C1	17261597	17261772	C1:17261597-17261772	175	0	0	0	0	0	0	0	0	2	3	0	0	1.16147	1.16637	1.16871	1.16947	1.16147	1.16637	1.16715	1.16832	2.06057	2.39828	1.01259	1.01259
C1	17403127	17403869	C1:17403127-17403869	742	0	0	0	0	0	1	0	0	7	3	0	0	1.16147	1.16637	1.16871	1.16947	1.16147	1.86508	1.16715	1.16832	3.2771	2.39828	1.01259	1.01259
C1	17435666	17437635	C1:17435666-17437635	1969	14	5	0	0	0	0	3	6	0	0	0	0	4.4478	3.2024	1.16871	1.16947	1.16147	1.16637	2.683	3.40959	0.963244	0.963244	1.01259	1.01259	C1	17435063	17438413	Boc01g01983	-	Boc01g01983	GO:0001	-
C1	17485905	17487306	C1:17485905-17487306	1401	0	1	0	0	0	0	0	0	0	0	8	6	1.16147	1.86508	1.16871	1.16947	1.16147	1.16637	1.16715	1.16832	0.963244	0.963244	3.51133	3.17727
C1	17593991	17595415	C1:17593991-17595415	1424	0	0	0	0	0	0	0	0	0	0	81	75	1.16147	1.16637	1.16871	1.16947	1.16147	1.16637	1.16715	1.16832	0.963244	0.963244	6.65841	6.54703	C1	17592321	17594337	Boc01g02000	+	Boc01g02000	GO:0001	-
C1	17593991	17595415	C1:17593991-17595415	1424	0	0	0	0	0	0	0	0	0	0	81	75	1.16147	1.16637	1.16871	1.16947	1.16147	1.16637	1.16715	1.16832	0.963244	0.963244	6.65841	6.54703	C1	17594433	17598609	Boc01g02001	-	Boc01g02001	GO:0018216;GO:0035241	-
C1	17682807	17684629	C1:17682807-17684629	1822	0	0	0	0	0	0	0	0	0	0	14	5	1.16147	1.16637	1.16871	1.16947	1.16147	1.16637	1.16715	1.16832	0.963244	0.963244	4.21233	2.97674
C1	17694815	17695236	C1:17694815-17695236	421	0	0	0	0	0	0	0	0	6	9	0	0	1.16147	1.16637	1.16871	1.16947	1.16147	1.16637	1.16715	1.16832	3.10171	3.5755	1.01259	1.01259	C1	17694607	17696576	Boc01g02013	-	Boc01g02013	GO:0005366;GO:0016020;GO:0055085	-
C1	17703667	17703835	C1:17703667-17703835	168	0	0	0	1	0	0	0	0	0	1	0	0	1.16147	1.16637	1.16871	1.86882	1.16147	1.16637	1.16715	1.16832	0.963244	1.61781	1.01259	1.01259	C1	17702719	17704897	Boc01g02014	+	Boc01g02014	GO:0003723;GO:0005515;GO:0009451	-
C1	17938915	17939881	C1:17938915-17939881	966	0	0	0	0	0	0	0	0	0	0	18	14	1.16147	1.16637	1.16871	1.16947	1.16147	1.16637	1.16715	1.16832	0.963244	0.963244	4.54441	4.21233
C1	17964587	17964921	C1:17964587-17964921	334	0	0	0	0	0	0	0	0	0	1	3	6	1.16147	1.16637	1.16871	1.16947	1.16147	1.16637	1.16715	1.16832	0.963244	1.61781	2.46821	3.17727	C1	17963439	17975374	Boc01g02034	+	Boc01g02034	GO:0005085;GO:0007264;GO:0043547	-
C1	17974545	17975025	C1:17974545-17975025	480	0	0	0	0	0	1	6	2	0	0	0	0	1.16147	1.16637	1.16871	1.16947	1.16147	1.86508	3.40788	2.33293	0.963244	0.963244	1.01259	1.01259	C1	17963439	17975374	Boc01g02034	+	Boc01g02034	GO:0005085;GO:0007264;GO:0043547	-
C1	17981661	17981858	C1:17981661-17981858	197	0	0	0	0	0	0	0	0	4	2	0	0	1.16147	1.16637	1.16871	1.16947	1.16147	1.16637	1.16715	1.16832	2.67205	2.06057	1.01259	1.01259
C1	18064782	18065006	C1:18064782-18065006	224	0	0	0	0	0	0	0	0	0	0	5	1	1.16147	1.16637	1.16871	1.16947	1.16147	1.16637	1.16715	1.16832	0.963244	0.963244	2.97674	1.67834
C1	18117118	18117486	C1:18117118-18117486	368	0	0	0	0	0	0	0	0	33	36	0	0	1.16147	1.16637	1.16871	1.16947	1.16147	1.16637	1.16715	1.16832	5.29293	5.4149	1.01259	1.01259	C1	18115226	18118911	Boc01g02052	+	Boc01g02052	GO:0005515;GO:0005768;GO:0016020;GO:0061578;GO:0070536;GO:0071108;GO:0140492	Endocytosis
C1	18137320	18137406	C1:18137320-18137406	86	0	0	0	0	0	0	1	0	0	0	0	0	1.16147	1.16637	1.16871	1.16947	1.16147	1.16637	1.86603	1.16832	0.963244	0.963244	1.01259	1.01259
C1	18295486	18295921	C1:18295486-18295921	435	0	0	0	0	0	0	0	0	2	5	0	0	1.16147	1.16637	1.16871	1.16947	1.16147	1.16637	1.16715	1.16832	2.06057	2.90255	1.01259	1.01259
C1	18375790	18376246	C1:18375790-18376246	456	0	0	0	0	0	0	0	0	21	20	0	0	1.16147	1.16637	1.16871	1.16947	1.16147	1.16637	1.16715	1.16832	4.67021	4.60428	1.01259	1.01259	C1	18375531	18376376	Boc01g02070	+	Boc01g02070	GO:0001	-
C1	18377701	18378963	C1:18377701-18378963	1262	0	0	0	0	0	0	0	0	0	0	32	21	1.16147	1.16637	1.16871	1.16947	1.16147	1.16637	1.16715	1.16832	0.963244	0.963244	5.33316	4.75226	C1	18377801	18381329	Boc01g02071	+	Boc01g02071	GO:0005525;GO:0009707;GO:0045036	-
C1	18484438	18485082	C1:18484438-18485082	644	0	0	0	0	0	0	0	0	0	0	22	18	1.16147	1.16637	1.16871	1.16947	1.16147	1.16637	1.16715	1.16832	0.963244	0.963244	4.81554	4.54441
C1	18681209	18681469	C1:18681209-18681469	260	0	0	0	0	8	8	0	0	0	0	0	0	1.16147	1.16637	1.16871	1.16947	3.73883	3.74617	1.16715	1.16832	0.963244	0.963244	1.01259	1.01259	C1	18680334	18682098	Boc01g02090	-	Boc01g02090	GO:0005509;GO:0009523;GO:0009654;GO:0015979;GO:0019898	-
C1	18769106	18769377	C1:18769106-18769377	271	0	0	0	0	0	0	0	0	2	4	0	0	1.16147	1.16637	1.16871	1.16947	1.16147	1.16637	1.16715	1.16832	2.06057	2.67205	1.01259	1.01259	C1	18767408	18769566	Boc01g02093	-	Boc01g02093	GO:0005886	-
C1	19132066	19133848	C1:19132066-19133848	1782	0	0	25	15	0	0	0	0	0	0	0	0	1.16147	1.16637	5.24303	4.55125	1.16147	1.16637	1.16715	1.16832	0.963244	0.963244	1.01259	1.01259	C1	19131523	19134566	Boc01g02114	+	Boc01g02114	GO:0030036;GO:0045010;GO:0051015	-
C1	19241638	19243019	C1:19241638-19243019	1381	0	0	0	0	0	0	0	0	0	0	1	1	1.16147	1.16637	1.16871	1.16947	1.16147	1.16637	1.16715	1.16832	0.963244	0.963244	1.67834	1.67834	C1	19240991	19242761	Boc01g02119	-	Boc01g02119	GO:0004105;GO:0006657;GO:0031210	Phosphonate and phosphinate metabolism;Glycerophospholipid metabolism;Metabolic pathways
C1	19447997	19448336	C1:19447997-19448336	339	0	0	0	0	0	0	0	0	0	0	1	2	1.16147	1.16637	1.16871	1.16947	1.16147	1.16637	1.16715	1.16832	0.963244	0.963244	1.67834	2.1269
C1	19507390	19509286	C1:19507390-19509286	1896	0	0	0	0	0	0	0	0	0	0	9	5	1.16147	1.16637	1.16871	1.16947	1.16147	1.16637	1.16715	1.16832	0.963244	0.963244	3.65371	2.97674	C1	19506751	19508392	Boc01g02143	+	Boc01g02143	GO:0003714;GO:0045892	-
C1	19589968	19590209	C1:19589968-19590209	241	0	0	0	0	0	0	0	0	0	0	4	2	1.16147	1.16637	1.16871	1.16947	1.16147	1.16637	1.16715	1.16832	0.963244	0.963244	2.74445	2.1269	C1	19589557	19590105	Boc01g02155	+	Boc01g02155	GO:0003700	-
C1	19589968	19590209	C1:19589968-19590209	241	0	0	0	0	0	0	0	0	0	0	4	2	1.16147	1.16637	1.16871	1.16947	1.16147	1.16637	1.16715	1.16832	0.963244	0.963244	2.74445	2.1269	C1	19589922	19596487	Boc01g02156	-	Boc01g02156	GO:0005886;GO:0051015	-
C1	19590717	19591567	C1:19590717-19591567	850	0	0	0	0	0	0	0	0	1	0	0	0	1.16147	1.16637	1.16871	1.16947	1.16147	1.16637	1.16715	1.16832	1.61781	0.963244	1.01259	1.01259	C1	19589922	19596487	Boc01g02156	-	Boc01g02156	GO:0005886;GO:0051015	-
C1	19803073	19803818	C1:19803073-19803818	745	0	0	0	0	0	0	0	0	7	5	0	0	1.16147	1.16637	1.16871	1.16947	1.16147	1.16637	1.16715	1.16832	3.2771	2.90255	1.01259	1.01259
C1	19990272	19992270	C1:19990272-19992270	1998	0	0	0	0	26	22	0	0	10	8	0	0	1.16147	1.16637	1.16871	1.16947	5.28594	5.06322	1.16715	1.16832	3.70476	3.43383	1.01259	1.01259	C1	19992260	19996758	Boc01g02170	+	Boc01g02170	GO:0004556;GO:0005509;GO:0005975	Starch and sucrose metabolism;Metabolic pathways;Biosynthesis of secondary metabolites
C1	20062496	20063232	C1:20062496-20063232	736	0	0	0	0	0	0	0	0	17	21	0	0	1.16147	1.16637	1.16871	1.16947	1.16147	1.16637	1.16715	1.16832	4.3868	4.67021	1.01259	1.01259
C1	20079124	20080613	C1:20079124-20080613	1489	0	0	0	0	0	0	0	0	3	0	0	0	1.16147	1.16637	1.16871	1.16947	1.16147	1.16637	1.16715	1.16832	2.39828	0.963244	1.01259	1.01259
C1	20116201	20116688	C1:20116201-20116688	487	0	0	0	0	0	0	0	0	5	6	0	0	1.16147	1.16637	1.16871	1.16947	1.16147	1.16637	1.16715	1.16832	2.90255	3.10171	1.01259	1.01259
C1	20134775	20135210	C1:20134775-20135210	435	0	0	0	0	0	0	0	0	27	22	0	0	1.16147	1.16637	1.16871	1.16947	1.16147	1.16637	1.16715	1.16832	5.01402	4.73334	1.01259	1.01259
C1	20136399	20139953	C1:20136399-20139953	3554	0	0	0	0	0	0	0	0	16	20	0	0	1.16147	1.16637	1.16871	1.16947	1.16147	1.16637	1.16715	1.16832	4.30659	4.60428	1.01259	1.01259
C1	20204076	20207908	C1:20204076-20207908	3832	0	0	0	0	0	0	0	0	0	0	25	6	1.16147	1.16637	1.16871	1.16947	1.16147	1.16637	1.16715	1.16832	0.963244	0.963244	4.99062	3.17727	C1	20204111	20208642	Boc01g02182	-	Boc01g02182	GO:0004252;GO:0006508	-
C1	20323922	20325389	C1:20323922-20325389	1467	0	0	0	0	0	0	0	0	0	0	2	3	1.16147	1.16637	1.16871	1.16947	1.16147	1.16637	1.16715	1.16832	0.963244	0.963244	2.1269	2.46821
C1	20368149	20368458	C1:20368149-20368458	309	0	0	0	0	0	0	0	0	5	4	0	0	1.16147	1.16637	1.16871	1.16947	1.16147	1.16637	1.16715	1.16832	2.90255	2.67205	1.01259	1.01259	C1	20366998	20370211	Boc01g02197	+	Boc01g02197	GO:0004672;GO:0005524;GO:0006468	-
C1	20377789	20379515	C1:20377789-20379515	1726	0	0	0	0	0	0	0	0	3	3	0	0	1.16147	1.16637	1.16871	1.16947	1.16147	1.16637	1.16715	1.16832	2.39828	2.39828	1.01259	1.01259	C1	20376266	20378883	Boc01g02201	+	Boc01g02201	GO:0005366;GO:0016020;GO:0055085	-
C1	20454310	20456066	C1:20454310-20456066	1756	0	0	0	0	0	0	0	0	0	0	17	7	1.16147	1.16637	1.16871	1.16947	1.16147	1.16637	1.16715	1.16832	0.963244	0.963244	4.4681	3.35373	C1	20455648	20457727	Boc01g02208	-	Boc01g02208	GO:0004722;GO:0006470;GO:0043169	-
C1	20601419	20602840	C1:20601419-20602840	1421	0	0	0	0	0	0	0	0	0	0	14	22	1.16147	1.16637	1.16871	1.16947	1.16147	1.16637	1.16715	1.16832	0.963244	0.963244	4.21233	4.81554
C1	20617011	20619341	C1:20617011-20619341	2330	0	0	0	0	0	0	0	0	0	0	40	33	1.16147	1.16637	1.16871	1.16947	1.16147	1.16637	1.16715	1.16832	0.963244	0.963244	5.64703	5.37622
C1	20742564	20742764	C1:20742564-20742764	200	0	0	0	0	0	0	0	0	0	0	6	2	1.16147	1.16637	1.16871	1.16947	1.16147	1.16637	1.16715	1.16832	0.963244	0.963244	3.17727	2.1269
C1	20775332	20777001	C1:20775332-20777001	1669	0	0	0	0	0	0	0	0	2	4	0	0	1.16147	1.16637	1.16871	1.16947	1.16147	1.16637	1.16715	1.16832	2.06057	2.67205	1.01259	1.01259	C1	20775366	20777798	Boc01g02230	-	Boc01g02230	GO:0003677;GO:0003700;GO:0005634;GO:0045893	-
C1	20862072	20862393	C1:20862072-20862393	321	0	0	0	0	0	0	0	0	9	5	0	0	1.16147	1.16637	1.16871	1.16947	1.16147	1.16637	1.16715	1.16832	3.5755	2.90255	1.01259	1.01259	C1	20861169	20862728	Boc01g02233	+	Boc01g02233	GO:0005783;GO:0005794;GO:0009723;GO:0010104	MAPK signaling pathway - plant
C1	20872482	20872690	C1:20872482-20872690	208	0	0	0	0	0	0	0	0	7	5	0	0	1.16147	1.16637	1.16871	1.16947	1.16147	1.16637	1.16715	1.16832	3.2771	2.90255	1.01259	1.01259
C1	20883359	20883610	C1:20883359-20883610	251	0	0	0	1	0	0	0	0	0	0	1	4	1.16147	1.16637	1.16871	1.86882	1.16147	1.16637	1.16715	1.16832	0.963244	0.963244	1.67834	2.74445	C1	20882026	20883642	Boc01g02235	+	Boc01g02235	GO:0005737	-
C1	21006718	21007076	C1:21006718-21007076	358	0	0	0	0	0	0	0	0	12	16	0	0	1.16147	1.16637	1.16871	1.16947	1.16147	1.16637	1.16715	1.16832	3.93365	4.30659	1.01259	1.01259
C1	21006743	21007073	C1:21006743-21007073	330	0	0	0	0	0	0	0	0	18	18	32	24	1.16147	1.16637	1.16871	1.16947	1.16147	1.16637	1.16715	1.16832	4.4629	4.4629	5.33316	4.93453
C1	21069079	21069575	C1:21069079-21069575	496	0	0	0	0	0	0	0	0	44	52	0	0	1.16147	1.16637	1.16871	1.16947	1.16147	1.16637	1.16715	1.16832	5.69827	5.9361	1.01259	1.01259
C1	21098323	21098891	C1:21098323-21098891	568	0	0	0	0	0	0	0	0	14	21	0	0	1.16147	1.16637	1.16871	1.16947	1.16147	1.16637	1.16715	1.16832	4.13183	4.67021	1.01259	1.01259
C1	21120164	21120953	C1:21120164-21120953	789	0	0	0	0	0	0	0	0	4	2	0	0	1.16147	1.16637	1.16871	1.16947	1.16147	1.16637	1.16715	1.16832	2.67205	2.06057	1.01259	1.01259
C1	21122991	21124303	C1:21122991-21124303	1312	0	0	5	5	0	0	0	0	4	8	0	0	1.16147	1.16637	3.20578	3.20688	1.16147	1.16637	1.16715	1.16832	2.67205	3.43383	1.01259	1.01259
C1	21194536	21195122	C1:21194536-21195122	586	0	0	0	0	0	0	0	0	8	11	0	0	1.16147	1.16637	1.16871	1.16947	1.16147	1.16637	1.16715	1.16832	3.43383	3.82363	1.01259	1.01259
C1	21195691	21198817	C1:21195691-21198817	3126	0	0	0	0	0	0	0	0	16	17	0	0	1.16147	1.16637	1.16871	1.16947	1.16147	1.16637	1.16715	1.16832	4.30659	4.3868	1.01259	1.01259
C1	21218468	21219914	C1:21218468-21219914	1446	0	0	0	0	0	0	0	0	0	0	9	11	1.16147	1.16637	1.16871	1.16947	1.16147	1.16637	1.16715	1.16832	0.963244	0.963244	3.65371	3.90296
C1	21286440	21287061	C1:21286440-21287061	621	0	0	0	0	0	0	0	0	28	23	0	0	1.16147	1.16637	1.16871	1.16947	1.16147	1.16637	1.16715	1.16832	5.0643	4.79389	1.01259	1.01259
C1	21286522	21286705	C1:21286522-21286705	183	0	0	0	0	0	0	0	0	68	75	0	0	1.16147	1.16637	1.16871	1.16947	1.16147	1.16637	1.16715	1.16832	6.32104	6.46242	1.01259	1.01259
C1	21314194	21314899	C1:21314194-21314899	705	0	0	0	0	0	0	0	0	5	6	0	0	1.16147	1.16637	1.16871	1.16947	1.16147	1.16637	1.16715	1.16832	2.90255	3.10171	1.01259	1.01259
C1	21329546	21329926	C1:21329546-21329926	380	0	0	0	0	0	0	0	0	0	0	10	12	1.16147	1.16637	1.16871	1.16947	1.16147	1.16637	1.16715	1.16832	0.963244	0.963244	3.78358	4.01342
C1	21338914	21339121	C1:21338914-21339121	207	0	0	0	0	0	0	0	0	0	0	22	39	1.16147	1.16637	1.16871	1.16947	1.16147	1.16637	1.16715	1.16832	0.963244	0.963244	4.81554	5.61124
C1	21346814	21347311	C1:21346814-21347311	497	0	0	0	0	0	0	0	0	6	10	0	0	1.16147	1.16637	1.16871	1.16947	1.16147	1.16637	1.16715	1.16832	3.10171	3.70476	1.01259	1.01259
C1	21473261	21476932	C1:21473261-21476932	3671	0	0	0	0	0	1	0	0	0	0	6	2	1.16147	1.16637	1.16871	1.16947	1.16147	1.86508	1.16715	1.16832	0.963244	0.963244	3.17727	2.1269
C1	21500563	21501815	C1:21500563-21501815	1252	0	0	0	0	0	0	0	0	0	0	11	3	1.16147	1.16637	1.16871	1.16947	1.16147	1.16637	1.16715	1.16832	0.963244	0.963244	3.90296	2.46821	C1	21491865	21506224	Boc01g02258	+	Boc01g02258	GO:0006623;GO:0019898;GO:0045053	-
C1	21503801	21504811	C1:21503801-21504811	1010	0	0	3	13	0	0	0	0	0	0	0	0	1.16147	1.16637	2.68513	4.36311	1.16147	1.16637	1.16715	1.16832	0.963244	0.963244	1.01259	1.01259	C1	21491865	21506224	Boc01g02258	+	Boc01g02258	GO:0006623;GO:0019898;GO:0045053	-
C1	21521160	21521399	C1:21521160-21521399	239	0	0	0	0	0	0	0	0	8	5	0	0	1.16147	1.16637	1.16871	1.16947	1.16147	1.16637	1.16715	1.16832	3.43383	2.90255	1.01259	1.01259
C1	21668489	21669025	C1:21668489-21669025	536	0	0	0	0	0	0	0	0	7	5	0	0	1.16147	1.16637	1.16871	1.16947	1.16147	1.16637	1.16715	1.16832	3.2771	2.90255	1.01259	1.01259
C1	21775912	21776425	C1:21775912-21776425	513	0	0	0	0	0	0	0	0	0	0	13	15	1.16147	1.16637	1.16871	1.16947	1.16147	1.16637	1.16715	1.16832	0.963244	0.963244	4.11621	4.30258
C1	21777514	21778693	C1:21777514-21778693	1179	0	1	0	0	0	0	0	0	82	83	0	0	1.16147	1.86508	1.16871	1.16947	1.16147	1.16637	1.16715	1.16832	6.5915	6.60905	1.01259	1.01259	C1	21776517	21779138	Boc01g02265	-	Boc01g02265	GO:0004672;GO:0005515;GO:0005524;GO:0006468	-
C1	21787104	21787358	C1:21787104-21787358	254	0	0	0	0	0	0	0	0	0	0	1	2	1.16147	1.16637	1.16871	1.16947	1.16147	1.16637	1.16715	1.16832	0.963244	0.963244	1.67834	2.1269
C1	21849759	21850136	C1:21849759-21850136	377	0	0	0	0	0	0	0	0	0	4	0	0	1.16147	1.16637	1.16871	1.16947	1.16147	1.16637	1.16715	1.16832	0.963244	2.67205	1.01259	1.01259
C1	21883695	21883958	C1:21883695-21883958	263	0	0	0	0	0	0	0	0	4	3	0	0	1.16147	1.16637	1.16871	1.16947	1.16147	1.16637	1.16715	1.16832	2.67205	2.39828	1.01259	1.01259	C1	21877105	21930904	Boc01g02269	-	Boc01g02269	GO:0003676;GO:0004527;GO:0005634	Ribosome biogenesis in eukaryotes
C1	21885560	21886658	C1:21885560-21886658	1098	0	0	0	0	0	0	0	0	44	33	0	0	1.16147	1.16637	1.16871	1.16947	1.16147	1.16637	1.16715	1.16832	5.69827	5.29293	1.01259	1.01259	C1	21877105	21930904	Boc01g02269	-	Boc01g02269	GO:0003676;GO:0004527;GO:0005634	Ribosome biogenesis in eukaryotes
C1	21924397	21924838	C1:21924397-21924838	441	0	0	0	0	0	0	0	0	0	0	0	3	1.16147	1.16637	1.16871	1.16947	1.16147	1.16637	1.16715	1.16832	0.963244	0.963244	1.01259	2.46821	C1	21877105	21930904	Boc01g02269	-	Boc01g02269	GO:0003676;GO:0004527;GO:0005634	Ribosome biogenesis in eukaryotes
C1	21957642	21959553	C1:21957642-21959553	1911	0	0	0	0	1	1	2	0	120	129	0	0	1.16147	1.16637	1.16871	1.16947	1.85917	1.86508	2.3314	1.16832	7.14515	7.25074	1.01259	1.01259
C1	22050648	22051349	C1:22050648-22051349	701	0	0	0	0	0	0	16	15	0	0	0	0	1.16147	1.16637	1.16871	1.16947	1.16147	1.16637	4.63346	4.54947	0.963244	0.963244	1.01259	1.01259	C1	22050633	22052038	Boc01g02276	+	Boc01g02276	GO:0000978;GO:0000981;GO:0005634;GO:0006355	-
C1	22201358	22202560	C1:22201358-22202560	1202	0	0	0	0	0	0	0	0	49	63	0	0	1.16147	1.16637	1.16871	1.16947	1.16147	1.16637	1.16715	1.16832	5.85132	6.21111	1.01259	1.01259	C1	22201032	22203507	Boc01g02290	-	Boc01g02290	GO:0004553;GO:0005975	-
C1	22401886	22402127	C1:22401886-22402127	241	0	0	0	0	0	0	0	0	2	5	0	0	1.16147	1.16637	1.16871	1.16947	1.16147	1.16637	1.16715	1.16832	2.06057	2.90255	1.01259	1.01259
C1	22451131	22451358	C1:22451131-22451358	227	0	0	0	0	0	0	0	0	29	20	0	0	1.16147	1.16637	1.16871	1.16947	1.16147	1.16637	1.16715	1.16832	5.11293	4.60428	1.01259	1.01259
C1	22823031	22823384	C1:22823031-22823384	353	0	0	0	0	0	0	0	0	0	0	6	10	1.16147	1.16637	1.16871	1.16947	1.16147	1.16637	1.16715	1.16832	0.963244	0.963244	3.17727	3.78358
C1	22836500	22837082	C1:22836500-22837082	582	0	0	0	0	0	0	0	0	0	0	3	3	1.16147	1.16637	1.16871	1.16947	1.16147	1.16637	1.16715	1.16832	0.963244	0.963244	2.46821	2.46821
C1	22873289	22873619	C1:22873289-22873619	330	0	0	0	0	0	0	0	0	18	31	2	2	1.16147	1.16637	1.16871	1.16947	1.16147	1.16637	1.16715	1.16832	4.4629	5.20566	2.1269	2.1269
C1	22882965	22884312	C1:22882965-22884312	1347	0	0	0	0	0	0	0	0	4	19	0	0	1.16147	1.16637	1.16871	1.16947	1.16147	1.16637	1.16715	1.16832	2.67205	4.53527	1.01259	1.01259
C1	22896191	22897506	C1:22896191-22897506	1315	0	0	0	0	0	0	0	0	0	0	4	7	1.16147	1.16637	1.16871	1.16947	1.16147	1.16637	1.16715	1.16832	0.963244	0.963244	2.74445	3.35373	C1	22896321	22897633	Boc01g02323	+	Boc01g02323	GO:0004197;GO:0005615;GO:0005764;GO:0051603	-
C1	22907143	22907739	C1:22907143-22907739	596	0	0	0	0	0	0	0	0	0	2	0	0	1.16147	1.16637	1.16871	1.16947	1.16147	1.16637	1.16715	1.16832	0.963244	2.06057	1.01259	1.01259
C1	22924253	22924709	C1:22924253-22924709	456	0	0	0	0	0	0	0	0	0	0	1	1	1.16147	1.16637	1.16871	1.16947	1.16147	1.16637	1.16715	1.16832	0.963244	0.963244	1.67834	1.67834	C1	22924179	22925435	Boc01g02324	+	Boc01g02324	GO:0004197;GO:0005615;GO:0005764;GO:0051603	-
C1	22948532	22948934	C1:22948532-22948934	402	0	0	0	0	0	0	0	0	1	2	0	0	1.16147	1.16637	1.16871	1.16947	1.16147	1.16637	1.16715	1.16832	1.61781	2.06057	1.01259	1.01259
C1	22974547	22975507	C1:22974547-22975507	960	0	0	0	0	0	1	0	0	0	0	36	22	1.16147	1.16637	1.16871	1.16947	1.16147	1.86508	1.16715	1.16832	0.963244	0.963244	5.49838	4.81554
C1	23200723	23201129	C1:23200723-23201129	406	0	0	0	0	0	0	0	0	22	13	0	0	1.16147	1.16637	1.16871	1.16947	1.16147	1.16637	1.16715	1.16832	4.73334	4.03605	1.01259	1.01259
C1	23339743	23341773	C1:23339743-23341773	2030	0	0	0	0	2	3	0	0	0	0	0	0	1.16147	1.16637	1.16871	1.16947	2.32396	2.68192	1.16715	1.16832	0.963244	0.963244	1.01259	1.01259	C1	23341363	23343131	Boc01g02342	+	Boc01g02342	GO:0005886	-
C1	23415614	23416563	C1:23415614-23416563	949	0	0	0	0	16	7	0	0	0	0	0	0	1.16147	1.16637	1.16871	1.16947	4.62462	3.58618	1.16715	1.16832	0.963244	0.963244	1.01259	1.01259	C1	23413580	23416124	Boc01g02350	-	Boc01g02350	GO:0005515	-
C1	23469814	23470374	C1:23469814-23470374	560	6	10	0	0	0	0	0	0	0	0	0	0	3.39955	4.02205	1.16871	1.16947	1.16147	1.16637	1.16715	1.16832	0.963244	0.963244	1.01259	1.01259
C1	23485326	23485685	C1:23485326-23485685	359	0	0	0	0	0	0	0	0	0	0	24	27	1.16147	1.16637	1.16871	1.16947	1.16147	1.16637	1.16715	1.16832	0.963244	0.963244	4.93453	5.09682
C1	23541049	23542444	C1:23541049-23542444	1395	0	0	0	0	0	0	0	0	3	1	0	0	1.16147	1.16637	1.16871	1.16947	1.16147	1.16637	1.16715	1.16832	2.39828	1.61781	1.01259	1.01259
C1	23644983	23645361	C1:23644983-23645361	378	0	0	0	0	0	0	6	3	0	0	0	0	1.16147	1.16637	1.16871	1.16947	1.16147	1.16637	3.40788	2.6846	0.963244	0.963244	1.01259	1.01259	C1	23644579	23645699	Boc01g02357	+	Boc01g02357	GO:0016787	-
C1	23695663	23696176	C1:23695663-23696176	513	0	0	0	0	0	0	0	0	0	0	168	142	1.16147	1.16637	1.16871	1.16947	1.16147	1.16637	1.16715	1.16832	0.963244	0.963244	7.72258	7.47623
C1	23799751	23801475	C1:23799751-23801475	1724	0	0	0	0	0	0	0	0	0	0	9	10	1.16147	1.16637	1.16871	1.16947	1.16147	1.16637	1.16715	1.16832	0.963244	0.963244	3.65371	3.78358	C1	23800145	23800566	Boc01g02366	-
C1	23818429	23818862	C1:23818429-23818862	433	0	0	0	0	0	0	0	0	5	4	1	2	1.16147	1.16637	1.16871	1.16947	1.16147	1.16637	1.16715	1.16832	2.90255	2.67205	1.67834	2.1269
C1	23820777	23821679	C1:23820777-23821679	902	0	0	0	0	0	0	0	0	0	0	34	26	1.16147	1.16637	1.16871	1.16947	1.16147	1.16637	1.16715	1.16832	0.963244	0.963244	5.41807	5.04467
C1	23905773	23906803	C1:23905773-23906803	1030	0	0	0	0	0	0	0	0	30	17	0	0	1.16147	1.16637	1.16871	1.16947	1.16147	1.16637	1.16715	1.16832	5.16002	4.3868	1.01259	1.01259
C1	23940740	23941276	C1:23940740-23941276	536	5	4	0	0	0	0	0	0	0	0	0	0	3.19533	2.9651	1.16871	1.16947	1.16147	1.16637	1.16715	1.16832	0.963244	0.963244	1.01259	1.01259	C1	23940447	23943000	Boc01g02370	+	Boc01g02370	GO:0000287;GO:0003984;GO:0005948;GO:0009097;GO:0009099;GO:0030976;GO:0050660	Valine, leucine and isoleucine biosynthesis;Butanoate metabolism;C5-Branched dibasic acid metabolism;Pantothenate and CoA biosynthesis;Metabolic pathways;Biosynthesis of secondary metabolites;2-Oxocarboxylic acid metabolism;Biosynthesis of amino acids
C1	24007800	24008552	C1:24007800-24008552	752	0	0	0	0	0	0	0	0	20	21	0	0	1.16147	1.16637	1.16871	1.16947	1.16147	1.16637	1.16715	1.16832	4.60428	4.67021	1.01259	1.01259
C1	24077340	24077611	C1:24077340-24077611	271	3	1	0	0	0	0	0	0	0	0	0	0	2.67521	1.86508	1.16871	1.16947	1.16147	1.16637	1.16715	1.16832	0.963244	0.963244	1.01259	1.01259	C1	24077087	24077733	Boc01g02372	-	Boc01g02372	GO:0005634;GO:0009630	-
C1	24102290	24102945	C1:24102290-24102945	655	0	0	0	0	0	0	0	0	0	0	11	14	1.16147	1.16637	1.16871	1.16947	1.16147	1.16637	1.16715	1.16832	0.963244	0.963244	3.90296	4.21233
C1	24252197	24253845	C1:24252197-24253845	1648	0	0	0	0	0	0	0	0	2	0	0	0	1.16147	1.16637	1.16871	1.16947	1.16147	1.16637	1.16715	1.16832	2.06057	0.963244	1.01259	1.01259
C1	24390655	24392342	C1:24390655-24392342	1687	0	0	0	0	0	0	0	0	13	14	0	0	1.16147	1.16637	1.16871	1.16947	1.16147	1.16637	1.16715	1.16832	4.03605	4.13183	1.01259	1.01259	C1	24361194	24394846	Boc01g02379	-	Boc01g02379	GO:0004497;GO:0005506;GO:0016705;GO:0020037	-
C1	24426122	24426964	C1:24426122-24426964	842	0	0	0	0	0	0	0	0	24	14	0	0	1.16147	1.16637	1.16871	1.16947	1.16147	1.16637	1.16715	1.16832	4.85206	4.13183	1.01259	1.01259
C1	24448305	24448839	C1:24448305-24448839	534	0	0	0	0	0	0	0	0	40	33	0	0	1.16147	1.16637	1.16871	1.16947	1.16147	1.16637	1.16715	1.16832	5.56334	5.29293	1.01259	1.01259
C1	24468840	24469142	C1:24468840-24469142	302	3	5	0	0	0	0	0	0	0	0	0	0	2.67521	3.2024	1.16871	1.16947	1.16147	1.16637	1.16715	1.16832	0.963244	0.963244	1.01259	1.01259	C1	24468084	24470662	Boc01g02381	+	Boc01g02381	GO:0005515	-
C1	24516143	24516824	C1:24516143-24516824	681	0	0	0	0	0	0	0	0	60	59	0	0	1.16147	1.16637	1.16871	1.16947	1.16147	1.16637	1.16715	1.16832	6.14102	6.1169	1.01259	1.01259
C1	24518213	24518681	C1:24518213-24518681	468	0	0	0	0	0	0	0	0	4	9	0	0	1.16147	1.16637	1.16871	1.16947	1.16147	1.16637	1.16715	1.16832	2.67205	3.5755	1.01259	1.01259
C1	24598391	24598842	C1:24598391-24598842	451	0	0	0	0	0	0	0	0	25	26	0	0	1.16147	1.16637	1.16871	1.16947	1.16147	1.16637	1.16715	1.16832	4.90803	4.96197	1.01259	1.01259
C1	24598415	24599455	C1:24598415-24599455	1040	0	0	0	0	0	0	0	0	39	40	0	0	1.16147	1.16637	1.16871	1.16947	1.16147	1.16637	1.16715	1.16832	5.5276	5.56334	1.01259	1.01259
C1	24600553	24600937	C1:24600553-24600937	384	0	0	0	0	0	0	0	0	0	0	3	3	1.16147	1.16637	1.16871	1.16947	1.16147	1.16637	1.16715	1.16832	0.963244	0.963244	2.46821	2.46821
C1	24603789	24604936	C1:24603789-24604936	1147	0	0	0	0	1	0	1	3	18	22	24	17	1.16147	1.16637	1.16871	1.16947	1.85917	1.16637	1.86603	2.6846	4.4629	4.73334	4.93453	4.4681
C1	24641691	24642174	C1:24641691-24642174	483	6	2	0	0	0	0	0	0	166	158	0	0	3.39955	2.33038	1.16871	1.16947	1.16147	1.16637	1.16715	1.16832	7.61982	7.54743	1.01259	1.01259
C1	24658670	24659284	C1:24658670-24659284	614	0	0	0	0	0	0	0	0	1	0	10	2	1.16147	1.16637	1.16871	1.16947	1.16147	1.16637	1.16715	1.16832	1.61781	0.963244	3.78358	2.1269
C1	24856160	24856355	C1:24856160-24856355	195	0	0	0	0	0	0	0	0	1	3	0	0	1.16147	1.16637	1.16871	1.16947	1.16147	1.16637	1.16715	1.16832	1.61781	2.39828	1.01259	1.01259
C1	24876581	24877061	C1:24876581-24877061	480	0	0	22	13	0	0	0	0	0	0	0	0	1.16147	1.16637	5.0669	4.36311	1.16147	1.16637	1.16715	1.16832	0.963244	0.963244	1.01259	1.01259	C1	24876353	24877956	Boc01g02393	+	Boc01g02393	GO:0006629;GO:0006952	Plant-pathogen interaction
C1	24887423	24888360	C1:24887423-24888360	937	0	0	0	0	0	0	0	0	21	21	0	0	1.16147	1.16637	1.16871	1.16947	1.16147	1.16637	1.16715	1.16832	4.67021	4.67021	1.01259	1.01259
C1	25003963	25004341	C1:25003963-25004341	378	0	0	0	0	0	0	0	0	5	10	0	0	1.16147	1.16637	1.16871	1.16947	1.16147	1.16637	1.16715	1.16832	2.90255	3.70476	1.01259	1.01259
C1	25073829	25074232	C1:25073829-25074232	403	0	0	0	0	0	0	0	0	3	4	0	0	1.16147	1.16637	1.16871	1.16947	1.16147	1.16637	1.16715	1.16832	2.39828	2.67205	1.01259	1.01259
C1	25076425	25077260	C1:25076425-25077260	835	0	0	0	0	0	0	0	0	8	6	0	0	1.16147	1.16637	1.16871	1.16947	1.16147	1.16637	1.16715	1.16832	3.43383	3.10171	1.01259	1.01259
C1	25080197	25080594	C1:25080197-25080594	397	1	1	0	0	0	0	1	1	7	5	0	0	1.85917	1.86508	1.16871	1.16947	1.16147	1.16637	1.86603	1.86744	3.2771	2.90255	1.01259	1.01259
C1	25093095	25096155	C1:25093095-25096155	3060	0	0	0	0	0	0	0	0	11	16	0	0	1.16147	1.16637	1.16871	1.16947	1.16147	1.16637	1.16715	1.16832	3.82363	4.30659	1.01259	1.01259	C1	25092386	25093534	Boc01g02407	+	Boc01g02407	GO:0001	-
C1	25157053	25157456	C1:25157053-25157456	403	0	0	0	0	0	0	0	0	4	5	0	0	1.16147	1.16637	1.16871	1.16947	1.16147	1.16637	1.16715	1.16832	2.67205	2.90255	1.01259	1.01259
C1	25243581	25243761	C1:25243581-25243761	180	1	0	0	0	0	0	0	0	6	6	0	0	1.85917	1.16637	1.16871	1.16947	1.16147	1.16637	1.16715	1.16832	3.10171	3.10171	1.01259	1.01259
C1	25264578	25265157	C1:25264578-25265157	579	0	0	0	0	0	0	0	0	0	0	0	7	1.16147	1.16637	1.16871	1.16947	1.16147	1.16637	1.16715	1.16832	0.963244	0.963244	1.01259	3.35373
C1	25393087	25393595	C1:25393087-25393595	508	10	10	0	0	4	2	2	1	5	1	0	0	4.01461	4.02205	1.16871	1.16947	2.95818	2.33038	2.3314	1.86744	2.90255	1.61781	1.01259	1.01259
C1	25407326	25407970	C1:25407326-25407970	644	0	0	0	0	0	0	0	0	18	13	0	0	1.16147	1.16637	1.16871	1.16947	1.16147	1.16637	1.16715	1.16832	4.4629	4.03605	1.01259	1.01259
C1	25416774	25417018	C1:25416774-25417018	244	0	0	0	0	0	0	0	0	8	16	0	0	1.16147	1.16637	1.16871	1.16947	1.16147	1.16637	1.16715	1.16832	3.43383	4.30659	1.01259	1.01259
C1	25429899	25430770	C1:25429899-25430770	871	1	0	0	0	1	0	0	0	30	25	0	0	1.85917	1.16637	1.16871	1.16947	1.85917	1.16637	1.16715	1.16832	5.16002	4.90803	1.01259	1.01259
C1	25438458	25438871	C1:25438458-25438871	413	0	0	0	0	0	0	0	0	6	2	0	0	1.16147	1.16637	1.16871	1.16947	1.16147	1.16637	1.16715	1.16832	3.10171	2.06057	1.01259	1.01259
C1	25465892	25466180	C1:25465892-25466180	288	0	0	0	0	0	0	0	0	0	0	8	4	1.16147	1.16637	1.16871	1.16947	1.16147	1.16637	1.16715	1.16832	0.963244	0.963244	3.51133	2.74445
C1	25473128	25473853	C1:25473128-25473853	725	0	0	0	0	0	0	0	0	1	1	35	26	1.16147	1.16637	1.16871	1.16947	1.16147	1.16637	1.16715	1.16832	1.61781	1.61781	5.45877	5.04467
C1	25523590	25524695	C1:25523590-25524695	1105	0	0	0	0	0	0	0	0	3	4	0	0	1.16147	1.16637	1.16871	1.16947	1.16147	1.16637	1.16715	1.16832	2.39828	2.67205	1.01259	1.01259
C1	25524071	25524406	C1:25524071-25524406	335	0	0	0	0	0	0	0	0	117	144	0	0	1.16147	1.16637	1.16871	1.16947	1.16147	1.16637	1.16715	1.16832	7.10821	7.41158	1.01259	1.01259
C1	25574361	25575073	C1:25574361-25575073	712	0	0	0	0	0	0	0	0	0	0	10	6	1.16147	1.16637	1.16871	1.16947	1.16147	1.16637	1.16715	1.16832	0.963244	0.963244	3.78358	3.17727
C1	25574384	25574800	C1:25574384-25574800	416	0	0	0	0	0	0	0	0	29	21	10	6	1.16147	1.16637	1.16871	1.16947	1.16147	1.16637	1.16715	1.16832	5.11293	4.67021	3.78358	3.17727
C1	25610012	25610653	C1:25610012-25610653	641	0	0	0	0	0	0	0	0	5	11	0	0	1.16147	1.16637	1.16871	1.16947	1.16147	1.16637	1.16715	1.16832	2.90255	3.82363	1.01259	1.01259
C1	25612028	25612770	C1:25612028-25612770	742	0	0	0	0	0	0	0	0	0	0	7	2	1.16147	1.16637	1.16871	1.16947	1.16147	1.16637	1.16715	1.16832	0.963244	0.963244	3.35373	2.1269
C1	25667470	25668525	C1:25667470-25668525	1055	0	0	0	0	0	0	0	0	25	25	0	0	1.16147	1.16637	1.16871	1.16947	1.16147	1.16637	1.16715	1.16832	4.90803	4.90803	1.01259	1.01259
C1	25704673	25705397	C1:25704673-25705397	724	4	1	0	0	1	0	0	0	0	0	11	9	2.95818	1.86508	1.16871	1.16947	1.85917	1.16637	1.16715	1.16832	0.963244	0.963244	3.90296	3.65371
C1	25737320	25738571	C1:25737320-25738571	1251	0	0	0	0	0	0	0	0	12	9	0	0	1.16147	1.16637	1.16871	1.16947	1.16147	1.16637	1.16715	1.16832	3.93365	3.5755	1.01259	1.01259
C1	25783649	25784351	C1:25783649-25784351	702	0	0	0	0	0	0	0	0	0	0	7	9	1.16147	1.16637	1.16871	1.16947	1.16147	1.16637	1.16715	1.16832	0.963244	0.963244	3.35373	3.65371
C1	25809116	25810143	C1:25809116-25810143	1027	0	0	0	0	0	0	0	0	0	0	10	13	1.16147	1.16637	1.16871	1.16947	1.16147	1.16637	1.16715	1.16832	0.963244	0.963244	3.78358	4.11621	C1	25809174	25809842	Boc01g02428	-	Boc01g02428	GO:0005375;GO:0005886;GO:0006878;GO:0035434	-
C1	25816806	25817094	C1:25816806-25817094	288	0	0	0	0	0	0	0	0	0	0	4	9	1.16147	1.16637	1.16871	1.16947	1.16147	1.16637	1.16715	1.16832	0.963244	0.963244	2.74445	3.65371
C1	25830712	25831217	C1:25830712-25831217	505	0	0	3	3	0	0	0	0	0	0	2	3	1.16147	1.16637	2.68513	2.68618	1.16147	1.16637	1.16715	1.16832	0.963244	0.963244	2.1269	2.46821
C1	25895921	25897347	C1:25895921-25897347	1426	0	0	0	0	0	2	0	0	17	27	0	0	1.16147	1.16637	1.16871	1.16947	1.16147	2.33038	1.16715	1.16832	4.3868	5.01402	1.01259	1.01259
C1	25912458	25913121	C1:25912458-25913121	663	0	0	0	0	1	0	0	0	0	0	0	0	1.16147	1.16637	1.16871	1.16947	1.85917	1.16637	1.16715	1.16832	0.963244	0.963244	1.01259	1.01259
C1	25931943	25932265	C1:25931943-25932265	322	0	0	0	0	0	0	0	0	0	0	47	44	1.16147	1.16637	1.16871	1.16947	1.16147	1.16637	1.16715	1.16832	0.963244	0.963244	5.87596	5.78214
C1	25946478	25947876	C1:25946478-25947876	1398	0	0	0	0	0	0	0	0	0	0	6	2	1.16147	1.16637	1.16871	1.16947	1.16147	1.16637	1.16715	1.16832	0.963244	0.963244	3.17727	2.1269
C1	25991999	25992190	C1:25991999-25992190	191	0	0	0	0	1	0	0	0	0	0	3	2	1.16147	1.16637	1.16871	1.16947	1.85917	1.16637	1.16715	1.16832	0.963244	0.963244	2.46821	2.1269
C1	25992917	25995483	C1:25992917-25995483	2566	0	0	0	0	0	0	0	0	13	24	0	0	1.16147	1.16637	1.16871	1.16947	1.16147	1.16637	1.16715	1.16832	4.03605	4.85206	1.01259	1.01259
C1	26036420	26036716	C1:26036420-26036716	296	0	0	0	0	0	0	0	0	2	0	0	0	1.16147	1.16637	1.16871	1.16947	1.16147	1.16637	1.16715	1.16832	2.06057	0.963244	1.01259	1.01259
C1	26050751	26050976	C1:26050751-26050976	225	0	0	0	0	0	0	0	0	44	45	0	0	1.16147	1.16637	1.16871	1.16947	1.16147	1.16637	1.16715	1.16832	5.69827	5.73017	1.01259	1.01259
C1	26103892	26106322	C1:26103892-26106322	2430	0	0	0	0	0	0	0	0	2	0	0	0	1.16147	1.16637	1.16871	1.16947	1.16147	1.16637	1.16715	1.16832	2.06057	0.963244	1.01259	1.01259	C1	26102916	26105075	Boc01g02442	+	Boc01g02442	GO:0005524;GO:0005737;GO:0005739;GO:0009507;GO:0016887	-
C1	26168612	26169140	C1:26168612-26169140	528	0	0	0	0	0	0	0	0	12	14	0	0	1.16147	1.16637	1.16871	1.16947	1.16147	1.16637	1.16715	1.16832	3.93365	4.13183	1.01259	1.01259
C1	26531476	26531893	C1:26531476-26531893	417	0	1	0	0	0	0	0	0	0	0	7	9	1.16147	1.86508	1.16871	1.16947	1.16147	1.16637	1.16715	1.16832	0.963244	0.963244	3.35373	3.65371
C1	26581331	26581902	C1:26581331-26581902	571	0	0	0	0	0	0	0	0	39	41	4	13	1.16147	1.16637	1.16871	1.16947	1.16147	1.16637	1.16715	1.16832	5.5276	5.59824	2.74445	4.11621
C1	26588881	26589239	C1:26588881-26589239	358	0	0	0	0	0	0	0	0	0	0	15	23	1.16147	1.16637	1.16871	1.16947	1.16147	1.16637	1.16715	1.16832	0.963244	0.963244	4.30258	4.87623
C1	26612132	26616023	C1:26612132-26616023	3891	0	0	0	0	0	0	0	0	8	8	0	0	1.16147	1.16637	1.16871	1.16947	1.16147	1.16637	1.16715	1.16832	3.43383	3.43383	1.01259	1.01259	C1	26611340	26614748	Boc01g02459	+	Boc01g02459	GO:0004714;GO:0005524;GO:0005886;GO:0009506;GO:0046777	-
C1	26621100	26621402	C1:26621100-26621402	302	0	0	0	0	0	0	0	0	4	2	0	0	1.16147	1.16637	1.16871	1.16947	1.16147	1.16637	1.16715	1.16832	2.67205	2.06057	1.01259	1.01259
C1	26739888	26740320	C1:26739888-26740320	432	0	0	0	0	0	0	0	0	0	0	140	133	1.16147	1.16637	1.16871	1.16947	1.16147	1.16637	1.16715	1.16832	0.963244	0.963244	7.45547	7.38044
C1	26777988	26778974	C1:26777988-26778974	986	0	0	0	0	0	0	0	0	0	0	0	1	1.16147	1.16637	1.16871	1.16947	1.16147	1.16637	1.16715	1.16832	0.963244	0.963244	1.01259	1.67834
C1	26797399	26797762	C1:26797399-26797762	363	0	0	0	0	0	0	0	0	9	3	0	0	1.16147	1.16637	1.16871	1.16947	1.16147	1.16637	1.16715	1.16832	3.5755	2.39828	1.01259	1.01259
C1	26957475	26957892	C1:26957475-26957892	417	0	0	0	0	0	0	0	0	0	0	0	4	1.16147	1.16637	1.16871	1.16947	1.16147	1.16637	1.16715	1.16832	0.963244	0.963244	1.01259	2.74445
C1	26970336	26977034	C1:26970336-26977034	6698	0	0	0	0	0	0	0	0	0	0	7	8	1.16147	1.16637	1.16871	1.16947	1.16147	1.16637	1.16715	1.16832	0.963244	0.963244	3.35373	3.51133
C1	27070551	27072268	C1:27070551-27072268	1717	0	0	0	0	0	0	0	0	0	0	31	26	1.16147	1.16637	1.16871	1.16947	1.16147	1.16637	1.16715	1.16832	0.963244	0.963244	5.28881	5.04467
C1	27120543	27121185	C1:27120543-27121185	642	0	0	0	0	0	0	0	0	1	1	0	0	1.16147	1.16637	1.16871	1.16947	1.16147	1.16637	1.16715	1.16832	1.61781	1.61781	1.01259	1.01259
C1	27159993	27160304	C1:27159993-27160304	311	1	0	0	0	0	0	0	0	2	5	0	0	1.85917	1.16637	1.16871	1.16947	1.16147	1.16637	1.16715	1.16832	2.06057	2.90255	1.01259	1.01259
C1	27164676	27164969	C1:27164676-27164969	293	0	0	0	0	0	0	0	0	3	0	0	0	1.16147	1.16637	1.16871	1.16947	1.16147	1.16637	1.16715	1.16832	2.39828	0.963244	1.01259	1.01259
C1	27172546	27173074	C1:27172546-27173074	528	0	0	0	0	0	0	0	0	0	0	1	2	1.16147	1.16637	1.16871	1.16947	1.16147	1.16637	1.16715	1.16832	0.963244	0.963244	1.67834	2.1269
C1	27189403	27189652	C1:27189403-27189652	249	0	0	0	0	0	0	0	0	9	9	0	0	1.16147	1.16637	1.16871	1.16947	1.16147	1.16637	1.16715	1.16832	3.5755	3.5755	1.01259	1.01259
C1	27201623	27203578	C1:27201623-27203578	1955	0	0	0	0	0	0	0	0	4	1	0	0	1.16147	1.16637	1.16871	1.16947	1.16147	1.16637	1.16715	1.16832	2.67205	1.61781	1.01259	1.01259
C1	27276615	27276843	C1:27276615-27276843	228	0	0	0	0	0	0	0	0	0	0	0	3	1.16147	1.16637	1.16871	1.16947	1.16147	1.16637	1.16715	1.16832	0.963244	0.963244	1.01259	2.46821
C1	27288458	27290130	C1:27288458-27290130	1672	0	0	0	0	0	0	0	0	108	108	0	0	1.16147	1.16637	1.16871	1.16947	1.16147	1.16637	1.16715	1.16832	6.99154	6.99154	1.01259	1.01259	C1	27287511	27298418	Boc01g02469	-	Boc01g02469	GO:0005886;GO:0022857;GO:0055085	-
C1	27295176	27295675	C1:27295176-27295675	499	0	0	0	0	0	0	0	0	13	1	0	0	1.16147	1.16637	1.16871	1.16947	1.16147	1.16637	1.16715	1.16832	4.03605	1.61781	1.01259	1.01259	C1	27287511	27298418	Boc01g02469	-	Boc01g02469	GO:0005886;GO:0022857;GO:0055085	-
C1	27389704	27390740	C1:27389704-27390740	1036	0	0	0	0	0	0	0	0	39	39	0	0	1.16147	1.16637	1.16871	1.16947	1.16147	1.16637	1.16715	1.16832	5.5276	5.5276	1.01259	1.01259	C1	27389680	27392167	Boc01g02470	+	Boc01g02470	GO:0005886;GO:0009506;GO:0009734	-
C1	27474588	27475511	C1:27474588-27475511	923	0	0	0	0	0	0	0	0	0	0	5	8	1.16147	1.16637	1.16871	1.16947	1.16147	1.16637	1.16715	1.16832	0.963244	0.963244	2.97674	3.51133
C1	27529309	27532270	C1:27529309-27532270	2961	0	0	0	0	0	0	0	0	44	44	0	0	1.16147	1.16637	1.16871	1.16947	1.16147	1.16637	1.16715	1.16832	5.69827	5.69827	1.01259	1.01259
C1	27566811	27567680	C1:27566811-27567680	869	0	0	0	0	0	0	0	0	64	77	0	0	1.16147	1.16637	1.16871	1.16947	1.16147	1.16637	1.16715	1.16832	6.23376	6.50046	1.01259	1.01259
C1	27609624	27609974	C1:27609624-27609974	350	0	0	0	0	0	0	0	0	0	0	3	5	1.16147	1.16637	1.16871	1.16947	1.16147	1.16637	1.16715	1.16832	0.963244	0.963244	2.46821	2.97674
C1	27681816	27683700	C1:27681816-27683700	1884	0	0	0	0	0	0	0	0	139	142	0	0	1.16147	1.16637	1.16871	1.16947	1.16147	1.16637	1.16715	1.16832	7.35988	7.39111	1.01259	1.01259
C1	27827605	27828577	C1:27827605-27828577	972	0	0	0	0	0	0	0	0	0	0	6	3	1.16147	1.16637	1.16871	1.16947	1.16147	1.16637	1.16715	1.16832	0.963244	0.963244	3.17727	2.46821
C1	27935151	27935884	C1:27935151-27935884	733	0	0	0	0	0	0	0	0	3	1	0	0	1.16147	1.16637	1.16871	1.16947	1.16147	1.16637	1.16715	1.16832	2.39828	1.61781	1.01259	1.01259
C1	28029597	28032217	C1:28029597-28032217	2620	0	0	0	0	0	0	0	0	0	0	68	93	1.16147	1.16637	1.16871	1.16947	1.16147	1.16637	1.16715	1.16832	0.963244	0.963244	6.40553	6.85886	C1	28031267	28032119	Boc01g02500	-	Boc01g02500	GO:0046872	-
C1	28037822	28038860	C1:28037822-28038860	1038	0	0	0	0	0	0	0	0	2	4	0	0	1.16147	1.16637	1.16871	1.16947	1.16147	1.16637	1.16715	1.16832	2.06057	2.67205	1.01259	1.01259	C1	28034884	28038821	Boc01g02501	+	Boc01g02501	GO:0005515	-
C1	28092014	28094143	C1:28092014-28094143	2129	0	0	0	0	0	0	0	0	0	0	7	6	1.16147	1.16637	1.16871	1.16947	1.16147	1.16637	1.16715	1.16832	0.963244	0.963244	3.35373	3.17727
C1	28313918	28315125	C1:28313918-28315125	1207	0	0	0	0	0	0	0	0	55	62	0	0	1.16147	1.16637	1.16871	1.16947	1.16147	1.16637	1.16715	1.16832	6.0163	6.18811	1.01259	1.01259
C1	28354895	28357794	C1:28354895-28357794	2899	0	0	0	0	0	0	0	0	5	3	0	0	1.16147	1.16637	1.16871	1.16947	1.16147	1.16637	1.16715	1.16832	2.90255	2.39828	1.01259	1.01259	C1	28354736	28363197	Boc01g02507	+	Boc01g02507	GO:0006886;GO:0030117;GO:0030122;GO:0035615;GO:0072583	Endocytosis
C1	28514830	28516645	C1:28514830-28516645	1815	0	0	0	0	0	0	0	0	5	1	0	0	1.16147	1.16637	1.16871	1.16947	1.16147	1.16637	1.16715	1.16832	2.90255	1.61781	1.01259	1.01259
C1	28536212	28536749	C1:28536212-28536749	537	0	0	0	0	0	0	0	0	3	6	0	0	1.16147	1.16637	1.16871	1.16947	1.16147	1.16637	1.16715	1.16832	2.39828	3.10171	1.01259	1.01259
C1	28545245	28545616	C1:28545245-28545616	371	0	0	0	0	0	0	0	0	1	1	0	0	1.16147	1.16637	1.16871	1.16947	1.16147	1.16637	1.16715	1.16832	1.61781	1.61781	1.01259	1.01259
C1	28558492	28559459	C1:28558492-28559459	967	0	0	0	0	0	0	0	0	48	49	0	0	1.16147	1.16637	1.16871	1.16947	1.16147	1.16637	1.16715	1.16832	5.82195	5.85132	1.01259	1.01259
C1	28566637	28567204	C1:28566637-28567204	567	0	0	0	0	0	0	0	0	55	53	3	1	1.16147	1.16637	1.16871	1.16947	1.16147	1.16637	1.16715	1.16832	6.0163	5.96332	2.46821	1.67834
C1	28630348	28630984	C1:28630348-28630984	636	0	0	0	0	0	0	0	0	1	0	113	93	1.16147	1.16637	1.16871	1.16947	1.16147	1.16637	1.16715	1.16832	1.61781	0.963244	7.14245	6.85886
C1	28648433	28648670	C1:28648433-28648670	237	0	0	0	2	0	0	7	6	0	0	10	11	1.16147	1.16637	1.16871	2.33444	1.16147	1.16637	3.58734	3.40959	0.963244	0.963244	3.78358	3.90296
C1	28676454	28676977	C1:28676454-28676977	523	0	0	0	0	0	0	0	0	21	14	0	0	1.16147	1.16637	1.16871	1.16947	1.16147	1.16637	1.16715	1.16832	4.67021	4.13183	1.01259	1.01259
C1	28683872	28684365	C1:28683872-28684365	493	0	0	0	0	0	0	0	0	2	4	0	0	1.16147	1.16637	1.16871	1.16947	1.16147	1.16637	1.16715	1.16832	2.06057	2.67205	1.01259	1.01259
C1	28685163	28685680	C1:28685163-28685680	517	0	1	0	0	0	0	0	0	29	24	0	0	1.16147	1.86508	1.16871	1.16947	1.16147	1.16637	1.16715	1.16832	5.11293	4.85206	1.01259	1.01259
C1	28691253	28695430	C1:28691253-28695430	4177	0	0	0	0	0	0	0	0	0	1	175	146	1.16147	1.16637	1.16871	1.16947	1.16147	1.16637	1.16715	1.16832	0.963244	1.61781	7.78247	7.5169
C1	28711537	28713778	C1:28711537-28713778	2241	0	0	0	0	0	0	0	0	44	45	0	0	1.16147	1.16637	1.16871	1.16947	1.16147	1.16637	1.16715	1.16832	5.69827	5.73017	1.01259	1.01259
C1	28746450	28747781	C1:28746450-28747781	1331	0	0	0	0	0	0	0	0	0	0	39	38	1.16147	1.16637	1.16871	1.16947	1.16147	1.16637	1.16715	1.16832	0.963244	0.963244	5.61124	5.57457
C1	28787455	28788331	C1:28787455-28788331	876	0	0	0	0	0	0	0	0	39	40	0	0	1.16147	1.16637	1.16871	1.16947	1.16147	1.16637	1.16715	1.16832	5.5276	5.56334	1.01259	1.01259
C1	29422814	29423360	C1:29422814-29423360	546	0	0	0	0	0	0	0	0	5	1	5	21	1.16147	1.16637	1.16871	1.16947	1.16147	1.16637	1.16715	1.16832	2.90255	1.61781	2.97674	4.75226
C1	29814340	29814614	C1:29814340-29814614	274	0	0	0	0	0	0	0	0	8	5	0	0	1.16147	1.16637	1.16871	1.16947	1.16147	1.16637	1.16715	1.16832	3.43383	2.90255	1.01259	1.01259
C1	29836014	29836566	C1:29836014-29836566	552	0	0	0	0	0	0	0	0	11	11	0	0	1.16147	1.16637	1.16871	1.16947	1.16147	1.16637	1.16715	1.16832	3.82363	3.82363	1.01259	1.01259
C1	29958284	29959158	C1:29958284-29959158	874	0	0	0	0	0	0	0	0	18	24	0	0	1.16147	1.16637	1.16871	1.16947	1.16147	1.16637	1.16715	1.16832	4.4629	4.85206	1.01259	1.01259
C1	30006858	30007198	C1:30006858-30007198	340	0	0	0	0	0	0	0	0	1	0	4	5	1.16147	1.16637	1.16871	1.16947	1.16147	1.16637	1.16715	1.16832	1.61781	0.963244	2.74445	2.97674
C1	30006867	30007203	C1:30006867-30007203	336	0	0	0	0	0	0	0	0	12	18	4	5	1.16147	1.16637	1.16871	1.16947	1.16147	1.16637	1.16715	1.16832	3.93365	4.4629	2.74445	2.97674
C1	30023863	30024302	C1:30023863-30024302	439	0	0	0	0	0	0	0	0	0	0	1	3	1.16147	1.16637	1.16871	1.16947	1.16147	1.16637	1.16715	1.16832	0.963244	0.963244	1.67834	2.46821
C1	30077065	30077734	C1:30077065-30077734	669	0	0	0	0	0	0	0	0	15	13	0	0	1.16147	1.16637	1.16871	1.16947	1.16147	1.16637	1.16715	1.16832	4.22179	4.03605	1.01259	1.01259
C1	30088724	30088971	C1:30088724-30088971	247	0	0	0	0	0	0	0	0	0	0	0	2	1.16147	1.16637	1.16871	1.16947	1.16147	1.16637	1.16715	1.16832	0.963244	0.963244	1.01259	2.1269
C1	30124659	30126091	C1:30124659-30126091	1432	0	0	0	0	0	0	0	0	45	28	0	0	1.16147	1.16637	1.16871	1.16947	1.16147	1.16637	1.16715	1.16832	5.73017	5.0643	1.01259	1.01259
C1	30169577	30171017	C1:30169577-30171017	1440	0	0	0	0	1	0	0	0	27	26	0	0	1.16147	1.16637	1.16871	1.16947	1.85917	1.16637	1.16715	1.16832	5.01402	4.96197	1.01259	1.01259
C1	30482147	30483467	C1:30482147-30483467	1320	0	0	0	0	0	0	0	0	0	0	10	14	1.16147	1.16637	1.16871	1.16947	1.16147	1.16637	1.16715	1.16832	0.963244	0.963244	3.78358	4.21233	C1	30481071	30482823	Boc01g02519	+	Boc01g02519	GO:0004176;GO:0004222;GO:0005524;GO:0006508	-
C1	30617166	30617381	C1:30617166-30617381	215	0	0	0	0	0	0	0	0	1	0	0	0	1.16147	1.16637	1.16871	1.16947	1.16147	1.16637	1.16715	1.16832	1.61781	0.963244	1.01259	1.01259
C1	30714350	30714656	C1:30714350-30714656	306	0	0	0	0	0	0	0	0	16	9	1	0	1.16147	1.16637	1.16871	1.16947	1.16147	1.16637	1.16715	1.16832	4.30659	3.5755	1.67834	1.01259
C1	30803257	30804354	C1:30803257-30804354	1097	0	0	0	0	0	0	0	0	0	0	32	20	1.16147	1.16637	1.16871	1.16947	1.16147	1.16637	1.16715	1.16832	0.963244	0.963244	5.33316	4.68617
C1	30880604	30882929	C1:30880604-30882929	2325	0	0	0	0	0	0	0	0	4	4	0	1	1.16147	1.16637	1.16871	1.16947	1.16147	1.16637	1.16715	1.16832	2.67205	2.67205	1.01259	1.67834
C1	30903805	30904034	C1:30903805-30904034	229	0	0	0	0	0	0	0	0	0	0	1	2	1.16147	1.16637	1.16871	1.16947	1.16147	1.16637	1.16715	1.16832	0.963244	0.963244	1.67834	2.1269
C1	31006548	31007276	C1:31006548-31007276	728	0	0	0	0	0	0	0	0	0	0	8	9	1.16147	1.16637	1.16871	1.16947	1.16147	1.16637	1.16715	1.16832	0.963244	0.963244	3.51133	3.65371
C1	31048783	31049296	C1:31048783-31049296	513	0	0	0	0	0	0	0	0	15	8	0	0	1.16147	1.16637	1.16871	1.16947	1.16147	1.16637	1.16715	1.16832	4.22179	3.43383	1.01259	1.01259
C1	31082663	31082821	C1:31082663-31082821	158	0	0	0	0	0	0	0	0	0	0	16	7	1.16147	1.16637	1.16871	1.16947	1.16147	1.16637	1.16715	1.16832	0.963244	0.963244	4.38765	3.35373
C1	31144551	31145141	C1:31144551-31145141	590	0	0	0	0	0	0	0	0	56	58	0	0	1.16147	1.16637	1.16871	1.16947	1.16147	1.16637	1.16715	1.16832	6.0421	6.09238	1.01259	1.01259
C1	31174965	31175310	C1:31174965-31175310	345	0	0	0	0	0	0	0	0	5	4	0	0	1.16147	1.16637	1.16871	1.16947	1.16147	1.16637	1.16715	1.16832	2.90255	2.67205	1.01259	1.01259
C1	31177193	31177753	C1:31177193-31177753	560	0	0	0	0	0	0	0	0	0	0	10	9	1.16147	1.16637	1.16871	1.16947	1.16147	1.16637	1.16715	1.16832	0.963244	0.963244	3.78358	3.65371
C1	31189088	31189567	C1:31189088-31189567	479	0	0	0	0	0	0	0	0	0	0	11	24	1.16147	1.16637	1.16871	1.16947	1.16147	1.16637	1.16715	1.16832	0.963244	0.963244	3.90296	4.93453
C1	31228339	31228957	C1:31228339-31228957	618	0	0	0	0	0	0	0	0	0	0	5	2	1.16147	1.16637	1.16871	1.16947	1.16147	1.16637	1.16715	1.16832	0.963244	0.963244	2.97674	2.1269
C1	31244986	31245422	C1:31244986-31245422	436	0	0	0	0	0	0	0	0	0	0	2	4	1.16147	1.16637	1.16871	1.16947	1.16147	1.16637	1.16715	1.16832	0.963244	0.963244	2.1269	2.74445
C1	31317961	31318348	C1:31317961-31318348	387	0	0	0	0	0	0	0	0	0	0	2	3	1.16147	1.16637	1.16871	1.16947	1.16147	1.16637	1.16715	1.16832	0.963244	0.963244	2.1269	2.46821
C1	31321257	31321559	C1:31321257-31321559	302	1	0	0	0	0	0	0	0	426	500	0	1	1.85917	1.16637	1.16871	1.16947	1.16147	1.16637	1.16715	1.16832	9.00734	9.24398	1.01259	1.67834
C1	31324292	31324596	C1:31324292-31324596	304	0	0	0	0	0	0	0	0	44	47	0	0	1.16147	1.16637	1.16871	1.16947	1.16147	1.16637	1.16715	1.16832	5.69827	5.79198	1.01259	1.01259
C1	31361394	31361889	C1:31361394-31361889	495	0	0	0	0	0	0	0	0	0	0	5	4	1.16147	1.16637	1.16871	1.16947	1.16147	1.16637	1.16715	1.16832	0.963244	0.963244	2.97674	2.74445
C1	31366081	31366799	C1:31366081-31366799	718	0	0	0	0	0	0	0	0	95	89	0	0	1.16147	1.16637	1.16871	1.16947	1.16147	1.16637	1.16715	1.16832	6.80496	6.71024	1.01259	1.01259
C1	31377034	31377477	C1:31377034-31377477	443	0	0	0	0	0	0	0	0	24	24	0	0	1.16147	1.16637	1.16871	1.16947	1.16147	1.16637	1.16715	1.16832	4.85206	4.85206	1.01259	1.01259
C1	31480674	31481967	C1:31480674-31481967	1293	0	0	0	0	0	0	0	0	0	0	37	21	1.16147	1.16637	1.16871	1.16947	1.16147	1.16637	1.16715	1.16832	0.963244	0.963244	5.53696	4.75226
C1	31513799	31514156	C1:31513799-31514156	357	0	0	0	2	0	0	0	0	0	0	42	41	1.16147	1.16637	1.16871	2.33444	1.16147	1.16637	1.16715	1.16832	0.963244	0.963244	5.71612	5.68198
C1	31520210	31520598	C1:31520210-31520598	388	0	0	0	0	0	0	0	0	4	6	1	0	1.16147	1.16637	1.16871	1.16947	1.16147	1.16637	1.16715	1.16832	2.67205	3.10171	1.67834	1.01259
C1	31546355	31547611	C1:31546355-31547611	1256	0	0	0	0	0	0	0	0	0	0	21	26	1.16147	1.16637	1.16871	1.16947	1.16147	1.16637	1.16715	1.16832	0.963244	0.963244	4.75226	5.04467
C1	31553452	31555168	C1:31553452-31555168	1716	0	0	0	0	0	0	0	0	0	0	10	11	1.16147	1.16637	1.16871	1.16947	1.16147	1.16637	1.16715	1.16832	0.963244	0.963244	3.78358	3.90296
C1	31615073	31617645	C1:31615073-31617645	2572	0	0	0	0	0	0	0	0	20	23	0	0	1.16147	1.16637	1.16871	1.16947	1.16147	1.16637	1.16715	1.16832	4.60428	4.79389	1.01259	1.01259
C1	31638997	31641352	C1:31638997-31641352	2355	0	0	0	0	0	0	0	0	0	0	7	15	1.16147	1.16637	1.16871	1.16947	1.16147	1.16637	1.16715	1.16832	0.963244	0.963244	3.35373	4.30258
C1	31660841	31661147	C1:31660841-31661147	306	0	0	0	0	0	0	0	0	0	0	1	3	1.16147	1.16637	1.16871	1.16947	1.16147	1.16637	1.16715	1.16832	0.963244	0.963244	1.67834	2.46821
C1	31664505	31664928	C1:31664505-31664928	423	0	0	0	0	0	0	0	0	0	0	57	56	1.16147	1.16637	1.16871	1.16947	1.16147	1.16637	1.16715	1.16832	0.963244	0.963244	6.15172	6.12634
C1	31694308	31694878	C1:31694308-31694878	570	0	0	0	0	6	5	0	0	0	0	0	0	1.16147	1.16637	1.16871	1.16947	3.39955	3.2024	1.16715	1.16832	0.963244	0.963244	1.01259	1.01259	C1	31693857	31697586	Boc01g02565	+	Boc01g02565	GO:0005515	-
C1	31781498	31782070	C1:31781498-31782070	572	11	8	0	0	0	0	0	0	8	15	0	0	4.13535	3.74617	1.16871	1.16947	1.16147	1.16637	1.16715	1.16832	3.43383	4.22179	1.01259	1.01259
C1	31831918	31834038	C1:31831918-31834038	2120	0	1	0	0	0	0	0	0	0	0	6	6	1.16147	1.86508	1.16871	1.16947	1.16147	1.16637	1.16715	1.16832	0.963244	0.963244	3.17727	3.17727
C1	31859098	31861077	C1:31859098-31861077	1979	0	0	0	0	0	0	0	0	22	12	0	0	1.16147	1.16637	1.16871	1.16947	1.16147	1.16637	1.16715	1.16832	4.73334	3.93365	1.01259	1.01259	C1	31860112	31862212	Boc01g02573	-	Boc01g02573	GO:0005783;GO:0005793;GO:0005794;GO:0006886;GO:0006888;GO:0007030;GO:0030134	-
C1	31951137	31952592	C1:31951137-31952592	1455	0	0	0	0	0	0	0	0	23	33	0	0	1.16147	1.16637	1.16871	1.16947	1.16147	1.16637	1.16715	1.16832	4.79389	5.29293	1.01259	1.01259
C1	31973800	31974801	C1:31973800-31974801	1001	0	0	0	0	0	0	0	0	15	23	0	0	1.16147	1.16637	1.16871	1.16947	1.16147	1.16637	1.16715	1.16832	4.22179	4.79389	1.01259	1.01259
C1	32002698	32004445	C1:32002698-32004445	1747	0	0	0	0	0	0	0	0	0	0	16	9	1.16147	1.16637	1.16871	1.16947	1.16147	1.16637	1.16715	1.16832	0.963244	0.963244	4.38765	3.65371
C1	32104377	32106780	C1:32104377-32106780	2403	0	0	0	0	0	0	0	0	7	11	0	0	1.16147	1.16637	1.16871	1.16947	1.16147	1.16637	1.16715	1.16832	3.2771	3.82363	1.01259	1.01259
C1	32130522	32131045	C1:32130522-32131045	523	0	0	0	0	0	0	0	0	38	47	0	0	1.16147	1.16637	1.16871	1.16947	1.16147	1.16637	1.16715	1.16832	5.49098	5.79198	1.01259	1.01259	C1	32129038	32136700	Boc01g02580	+
C1	32195938	32196648	C1:32195938-32196648	710	0	0	0	0	0	0	0	0	0	2	0	0	1.16147	1.16637	1.16871	1.16947	1.16147	1.16637	1.16715	1.16832	0.963244	2.06057	1.01259	1.01259
C1	32283658	32287248	C1:32283658-32287248	3590	65	47	0	1	0	0	0	0	0	0	0	0	6.58634	6.12844	1.16871	1.86882	1.16147	1.16637	1.16715	1.16832	0.963244	0.963244	1.01259	1.01259	C1	32275971	32289460	Boc01g02594	-	Boc01g02594	GO:0005515	-
C1	32426760	32426952	C1:32426760-32426952	192	0	0	0	0	0	0	0	0	0	0	1	2	1.16147	1.16637	1.16871	1.16947	1.16147	1.16637	1.16715	1.16832	0.963244	0.963244	1.67834	2.1269
C1	32426860	32427172	C1:32426860-32427172	312	0	0	0	0	0	0	0	0	0	0	3	5	1.16147	1.16637	1.16871	1.16947	1.16147	1.16637	1.16715	1.16832	0.963244	0.963244	2.46821	2.97674
C1	32477073	32477586	C1:32477073-32477586	513	0	0	0	0	0	0	0	0	9	8	0	0	1.16147	1.16637	1.16871	1.16947	1.16147	1.16637	1.16715	1.16832	3.5755	3.43383	1.01259	1.01259
C1	32479488	32480697	C1:32479488-32480697	1209	0	0	0	0	0	0	0	0	0	0	15	18	1.16147	1.16637	1.16871	1.16947	1.16147	1.16637	1.16715	1.16832	0.963244	0.963244	4.30258	4.54441
C1	32509322	32510719	C1:32509322-32510719	1397	0	0	0	0	1	0	0	0	0	0	34	33	1.16147	1.16637	1.16871	1.16947	1.85917	1.16637	1.16715	1.16832	0.963244	0.963244	5.41807	5.37622	C1	32510170	32512877	Boc01g02609	+	Boc01g02609	GO:0005886	-
C1	32528699	32529205	C1:32528699-32529205	506	0	0	0	0	0	0	0	0	146	158	0	0	1.16147	1.16637	1.16871	1.16947	1.16147	1.16637	1.16715	1.16832	7.43176	7.54743	1.01259	1.01259
C1	32565582	32568114	C1:32565582-32568114	2532	0	0	2	1	0	0	0	0	24	24	0	0	1.16147	1.16637	2.33344	1.86882	1.16147	1.16637	1.16715	1.16832	4.85206	4.85206	1.01259	1.01259
C1	32607048	32609831	C1:32607048-32609831	2783	0	0	0	0	0	0	0	0	0	0	53	30	1.16147	1.16637	1.16871	1.16947	1.16147	1.16637	1.16715	1.16832	0.963244	0.963244	6.04748	5.24309
C1	32653595	32653938	C1:32653595-32653938	343	0	0	0	0	0	0	0	0	0	0	3	0	1.16147	1.16637	1.16871	1.16947	1.16147	1.16637	1.16715	1.16832	0.963244	0.963244	2.46821	1.01259
C1	32658348	32658651	C1:32658348-32658651	303	0	0	0	0	0	0	0	0	0	0	2	1	1.16147	1.16637	1.16871	1.16947	1.16147	1.16637	1.16715	1.16832	0.963244	0.963244	2.1269	1.67834	C1	32655619	32663107	Boc01g02624	+	Boc01g02624	GO:0003924;GO:0005525;GO:0005737;GO:0005874;GO:0008017;GO:0016020	Endocytosis;Bacterial invasion of epithelial cells
C1	32676912	32680845	C1:32676912-32680845	3933	0	0	0	0	40	40	0	0	0	0	0	0	1.16147	1.16637	1.16871	1.16947	5.89091	5.89874	1.16715	1.16832	0.963244	0.963244	1.01259	1.01259	C1	32675912	32680783	Boc01g02626	+	Boc01g02626	GO:0005794;GO:0016757	-
C1	32769862	32770242	C1:32769862-32770242	380	0	0	0	0	0	0	0	0	0	0	5	10	1.16147	1.16637	1.16871	1.16947	1.16147	1.16637	1.16715	1.16832	0.963244	0.963244	2.97674	3.78358	C1	32765949	32770758	Boc01g02630	+	Boc01g02630	GO:0003677;GO:0005515;GO:0005634;GO:0006355;GO:0009725	Plant hormone signal transduction
C1	32817786	32818637	C1:32817786-32818637	851	0	0	0	0	0	0	0	0	0	0	4	3	1.16147	1.16637	1.16871	1.16947	1.16147	1.16637	1.16715	1.16832	0.963244	0.963244	2.74445	2.46821	C1	32812244	32821992	Boc01g02634	+	Boc01g02634	GO:0000287;GO:0005524;GO:0005886;GO:0016887;GO:0045332;GO:0140326	Efferocytosis
C1	33229952	33230458	C1:33229952-33230458	506	0	0	0	0	0	0	0	0	0	0	26	12	1.16147	1.16637	1.16871	1.16947	1.16147	1.16637	1.16715	1.16832	0.963244	0.963244	5.04467	4.01342
C1	33240868	33241373	C1:33240868-33241373	505	0	0	0	0	0	0	17	13	0	0	0	0	1.16147	1.16637	1.16871	1.16947	1.16147	1.16637	4.71456	4.36134	0.963244	0.963244	1.01259	1.01259	C1	33238645	33242633	Boc01g02651	-	Boc01g02651	GO:0003824;GO:0005829;GO:0005992;GO:0070413	Starch and sucrose metabolism;Metabolic pathways;Biosynthesis of secondary metabolites
C1	33264268	33264439	C1:33264268-33264439	171	0	0	0	0	0	0	0	0	0	0	7	9	1.16147	1.16637	1.16871	1.16947	1.16147	1.16637	1.16715	1.16832	0.963244	0.963244	3.35373	3.65371
C1	33270424	33270887	C1:33270424-33270887	463	0	0	0	0	0	0	0	0	4	0	0	0	1.16147	1.16637	1.16871	1.16947	1.16147	1.16637	1.16715	1.16832	2.67205	0.963244	1.01259	1.01259
C1	33270482	33270816	C1:33270482-33270816	334	0	0	0	0	0	0	0	0	5	1	10	11	1.16147	1.16637	1.16871	1.16947	1.16147	1.16637	1.16715	1.16832	2.90255	1.61781	3.78358	3.90296
C1	33344312	33344396	C1:33344312-33344396	84	1	0	0	0	0	0	74	69	0	0	0	0	1.85917	1.16637	1.16871	1.16947	1.16147	1.16637	6.78301	6.68365	0.963244	0.963244	1.01259	1.01259
C1	33382742	33384369	C1:33382742-33384369	1627	0	0	0	0	0	0	0	0	0	0	28	19	1.16147	1.16637	1.16871	1.16947	1.16147	1.16637	1.16715	1.16832	0.963244	0.963244	5.14719	4.61698
C1	33392689	33395170	C1:33392689-33395170	2481	0	0	0	0	1	7	0	0	0	0	0	0	1.16147	1.16637	1.16871	1.16947	1.85917	3.58618	1.16715	1.16832	0.963244	0.963244	1.01259	1.01259	C1	33388701	33395821	Boc01g02661	+	Boc01g02661	GO:0005515	-
C1	33419634	33419889	C1:33419634-33419889	255	0	0	0	0	0	0	6	7	0	0	0	0	1.16147	1.16637	1.16871	1.16947	1.16147	1.16637	3.40788	3.58907	0.963244	0.963244	1.01259	1.01259
C1	33694993	33695360	C1:33694993-33695360	367	0	0	0	0	3	3	0	0	0	0	0	0	1.16147	1.16637	1.16871	1.16947	2.67521	2.68192	1.16715	1.16832	0.963244	0.963244	1.01259	1.01259	C1	33693500	33695901	Boc01g02670	+	Boc01g02670	GO:0003924;GO:0005525;GO:0005737;GO:0005874;GO:0008017;GO:0016020	-
C1	33740062	33740423	C1:33740062-33740423	361	0	0	0	0	0	0	0	0	4	0	0	0	1.16147	1.16637	1.16871	1.16947	1.16147	1.16637	1.16715	1.16832	2.67205	0.963244	1.01259	1.01259
C1	33794704	33795200	C1:33794704-33795200	496	0	0	0	0	0	0	0	0	5	7	0	0	1.16147	1.16637	1.16871	1.16947	1.16147	1.16637	1.16715	1.16832	2.90255	3.2771	1.01259	1.01259
C1	33805412	33806003	C1:33805412-33806003	591	0	0	0	0	0	0	0	0	0	0	65	39	1.16147	1.16637	1.16871	1.16947	1.16147	1.16637	1.16715	1.16832	0.963244	0.963244	6.3405	5.61124
C1	33975596	33977780	C1:33975596-33977780	2184	0	0	0	0	0	0	0	0	70	77	0	0	1.16147	1.16637	1.16871	1.16947	1.16147	1.16637	1.16715	1.16832	6.36283	6.50046	1.01259	1.01259
C1	34166985	34167568	C1:34166985-34167568	583	0	0	0	0	0	0	0	0	30	22	0	1	1.16147	1.16637	1.16871	1.16947	1.16147	1.16637	1.16715	1.16832	5.16002	4.73334	1.01259	1.67834
C1	34176133	34176561	C1:34176133-34176561	428	0	0	0	0	0	0	0	0	19	15	0	0	1.16147	1.16637	1.16871	1.16947	1.16147	1.16637	1.16715	1.16832	4.53527	4.22179	1.01259	1.01259
C1	34518561	34518649	C1:34518561-34518649	88	11	8	0	0	0	0	0	0	0	0	0	0	4.13535	3.74617	1.16871	1.16947	1.16147	1.16637	1.16715	1.16832	0.963244	0.963244	1.01259	1.01259	C1	34513104	34520004	Boc01g02722	-	Boc01g02722	GO:0005524;GO:0140658	-
C1	34529158	34529526	C1:34529158-34529526	368	0	0	0	0	0	0	0	0	147	176	0	0	1.16147	1.16637	1.16871	1.16947	1.16147	1.16637	1.16715	1.16832	7.44175	7.7056	1.01259	1.01259
C1	34589313	34589931	C1:34589313-34589931	618	0	0	0	0	0	0	0	0	0	0	2	1	1.16147	1.16637	1.16871	1.16947	1.16147	1.16637	1.16715	1.16832	0.963244	0.963244	2.1269	1.67834
C1	34612112	34612522	C1:34612112-34612522	410	0	0	0	0	0	0	0	0	0	0	5	1	1.16147	1.16637	1.16871	1.16947	1.16147	1.16637	1.16715	1.16832	0.963244	0.963244	2.97674	1.67834
C1	34625338	34625615	C1:34625338-34625615	277	0	0	0	0	0	0	0	0	7	13	0	0	1.16147	1.16637	1.16871	1.16947	1.16147	1.16637	1.16715	1.16832	3.2771	4.03605	1.01259	1.01259
C1	34683577	34684435	C1:34683577-34684435	858	0	0	0	0	0	0	0	0	0	0	8	2	1.16147	1.16637	1.16871	1.16947	1.16147	1.16637	1.16715	1.16832	0.963244	0.963244	3.51133	2.1269
C1	34735405	34736216	C1:34735405-34736216	811	0	0	0	0	0	0	0	0	0	0	39	31	1.16147	1.16637	1.16871	1.16947	1.16147	1.16637	1.16715	1.16832	0.963244	0.963244	5.61124	5.28881
C1	34745973	34746341	C1:34745973-34746341	368	1	0	0	0	0	0	0	0	31	29	0	0	1.85917	1.16637	1.16871	1.16947	1.16147	1.16637	1.16715	1.16832	5.20566	5.11293	1.01259	1.01259
C1	34847169	34847425	C1:34847169-34847425	256	0	0	0	0	0	0	0	0	0	0	3	8	1.16147	1.16637	1.16871	1.16947	1.16147	1.16637	1.16715	1.16832	0.963244	0.963244	2.46821	3.51133
C1	34878909	34879229	C1:34878909-34879229	320	0	0	0	0	0	0	0	0	0	1	3	4	1.16147	1.16637	1.16871	1.16947	1.16147	1.16637	1.16715	1.16832	0.963244	1.61781	2.46821	2.74445
C1	34884822	34887762	C1:34884822-34887762	2940	0	0	0	0	0	0	0	0	2	3	39	46	1.16147	1.16637	1.16871	1.16947	1.16147	1.16637	1.16715	1.16832	2.06057	2.39828	5.61124	5.84534
C1	34933080	34933356	C1:34933080-34933356	276	0	0	0	0	0	0	0	0	0	0	12	9	1.16147	1.16637	1.16871	1.16947	1.16147	1.16637	1.16715	1.16832	0.963244	0.963244	4.01342	3.65371
C1	35187516	35190573	C1:35187516-35190573	3057	1	0	0	0	0	0	0	0	49	53	0	0	1.85917	1.16637	1.16871	1.16947	1.16147	1.16637	1.16715	1.16832	5.85132	5.96332	1.01259	1.01259
C1	35626521	35626897	C1:35626521-35626897	376	0	0	0	0	0	0	0	0	0	3	0	0	1.16147	1.16637	1.16871	1.16947	1.16147	1.16637	1.16715	1.16832	0.963244	2.39828	1.01259	1.01259	C1	35626340	35627836	Boc01g02770	-	Boc01g02770	GO:0016616;GO:0033729	Flavonoid biosynthesis;Metabolic pathways;Biosynthesis of secondary metabolites
C1	35830771	35831762	C1:35830771-35831762	991	0	0	0	0	0	0	0	0	63	91	0	0	1.16147	1.16637	1.16871	1.16947	1.16147	1.16637	1.16715	1.16832	6.21111	6.74249	1.01259	1.01259	C1	35830320	35831926	Boc01g02784	-	Boc01g02784	GO:0005515	-
C1	35953225	35953644	C1:35953225-35953644	419	0	0	0	0	0	0	13	9	0	0	0	0	1.16147	1.16637	1.16871	1.16947	1.16147	1.16637	4.35954	3.89348	0.963244	0.963244	1.01259	1.01259	C1	35953194	35958920	Boc01g02791	+	Boc01g02791	GO:0005524;GO:0005634;GO:0006298;GO:0030983;GO:0032301;GO:0140664	Mismatch repair
C1	35957633	35958265	C1:35957633-35958265	632	0	0	0	0	0	0	0	0	0	0	7	8	1.16147	1.16637	1.16871	1.16947	1.16147	1.16637	1.16715	1.16832	0.963244	0.963244	3.35373	3.51133	C1	35953194	35958920	Boc01g02791	+	Boc01g02791	GO:0005524;GO:0005634;GO:0006298;GO:0030983;GO:0032301;GO:0140664	Mismatch repair
C1	36012644	36016086	C1:36012644-36016086	3442	0	0	0	0	1	0	0	0	0	1	30	56	1.16147	1.16637	1.16871	1.16947	1.85917	1.16637	1.16715	1.16832	0.963244	1.61781	5.24309	6.12634	C1	36013120	36015303	Boc01g02794	+	Boc01g02794	GO:0004672;GO:0005524;GO:0006468	-
C1	36058415	36059381	C1:36058415-36059381	966	0	0	0	0	0	0	0	0	1	6	0	0	1.16147	1.16637	1.16871	1.16947	1.16147	1.16637	1.16715	1.16832	1.61781	3.10171	1.01259	1.01259
C1	36300935	36301252	C1:36300935-36301252	317	0	0	0	0	0	0	0	0	2	9	0	0	1.16147	1.16637	1.16871	1.16947	1.16147	1.16637	1.16715	1.16832	2.06057	3.5755	1.01259	1.01259	C1	36300515	36301363	Boc01g02812	-	Boc01g02812	GO:0004842;GO:0043067	-
C1	36497394	36497854	C1:36497394-36497854	460	0	0	0	0	0	0	0	0	52	37	0	0	1.16147	1.16637	1.16871	1.16947	1.16147	1.16637	1.16715	1.16832	5.9361	5.45343	1.01259	1.01259
C1	36498063	36498715	C1:36498063-36498715	652	0	0	0	0	0	0	0	0	0	0	8	8	1.16147	1.16637	1.16871	1.16947	1.16147	1.16637	1.16715	1.16832	0.963244	0.963244	3.51133	3.51133
C1	36503965	36506050	C1:36503965-36506050	2085	0	0	0	0	0	0	0	1	0	0	8	12	1.16147	1.16637	1.16871	1.16947	1.16147	1.16637	1.16715	1.86744	0.963244	0.963244	3.51133	4.01342
C1	36514733	36515129	C1:36514733-36515129	396	0	0	0	0	0	0	0	0	6	7	0	0	1.16147	1.16637	1.16871	1.16947	1.16147	1.16637	1.16715	1.16832	3.10171	3.2771	1.01259	1.01259
C1	36541972	36549305	C1:36541972-36549305	7333	0	0	0	0	0	0	0	0	12	14	0	0	1.16147	1.16637	1.16871	1.16947	1.16147	1.16637	1.16715	1.16832	3.93365	4.13183	1.01259	1.01259
C1	36636245	36637279	C1:36636245-36637279	1034	0	0	1	0	340	340	1	0	0	0	75	50	1.16147	1.16637	1.8679	1.16947	9.00848	9.01644	1.86603	1.16832	0.963244	0.963244	6.54703	5.9642	C1	36636167	36638153	Boc01g02838	-	Boc01g02838	GO:0001	Ascorbate and aldarate metabolism;Amino sugar and nucleotide sugar metabolism;Metabolic pathways;Biosynthesis of cofactors;Biosynthesis of nucleotide sugars
C1	36857465	36857933	C1:36857465-36857933	468	0	0	0	0	0	0	0	0	6	10	0	0	1.16147	1.16637	1.16871	1.16947	1.16147	1.16637	1.16715	1.16832	3.10171	3.70476	1.01259	1.01259	C1	36857160	36860288	Boc01g02853	-	Boc01g02853	GO:0000307;GO:0004693;GO:0005524;GO:0005634;GO:0006468;GO:0008353;GO:0032968	-
C1	36982603	36983231	C1:36982603-36983231	628	0	0	0	0	0	0	0	0	0	0	14	11	1.16147	1.16637	1.16871	1.16947	1.16147	1.16637	1.16715	1.16832	0.963244	0.963244	4.21233	3.90296
C1	37022187	37023166	C1:37022187-37023166	979	0	0	0	0	0	0	0	0	23	28	0	0	1.16147	1.16637	1.16871	1.16947	1.16147	1.16637	1.16715	1.16832	4.79389	5.0643	1.01259	1.01259
C1	37038082	37038344	C1:37038082-37038344	262	0	0	0	0	0	0	0	0	1	2	0	1	1.16147	1.16637	1.16871	1.16947	1.16147	1.16637	1.16715	1.16832	1.61781	2.06057	1.01259	1.67834
C1	37076417	37076683	C1:37076417-37076683	266	0	0	0	0	0	0	0	0	3	3	0	0	1.16147	1.16637	1.16871	1.16947	1.16147	1.16637	1.16715	1.16832	2.39828	2.39828	1.01259	1.01259
C1	37134863	37135409	C1:37134863-37135409	546	0	0	0	0	0	0	0	0	15	5	0	0	1.16147	1.16637	1.16871	1.16947	1.16147	1.16637	1.16715	1.16832	4.22179	2.90255	1.01259	1.01259
C1	37218953	37219415	C1:37218953-37219415	462	0	0	0	0	0	0	0	0	0	0	4	2	1.16147	1.16637	1.16871	1.16947	1.16147	1.16637	1.16715	1.16832	0.963244	0.963244	2.74445	2.1269
C1	37227659	37227835	C1:37227659-37227835	176	0	0	0	0	0	0	0	0	5	5	0	0	1.16147	1.16637	1.16871	1.16947	1.16147	1.16637	1.16715	1.16832	2.90255	2.90255	1.01259	1.01259
C1	37310598	37318570	C1:37310598-37318570	7972	9	2	0	0	0	0	0	0	0	0	0	0	3.88313	2.33038	1.16871	1.16947	1.16147	1.16637	1.16715	1.16832	0.963244	0.963244	1.01259	1.01259	C1	37309981	37336154	Boc01g02871	-	Boc01g02871	GO:0008168;GO:0016491	-
C1	37352850	37353084	C1:37352850-37353084	234	0	0	0	0	0	0	0	0	7	6	0	0	1.16147	1.16637	1.16871	1.16947	1.16147	1.16637	1.16715	1.16832	3.2771	3.10171	1.01259	1.01259
C1	37382504	37382893	C1:37382504-37382893	389	0	0	0	0	0	0	0	0	0	0	3	10	1.16147	1.16637	1.16871	1.16947	1.16147	1.16637	1.16715	1.16832	0.963244	0.963244	2.46821	3.78358
C1	37447811	37449318	C1:37447811-37449318	1507	0	0	1	0	1	0	0	0	167	183	0	0	1.16147	1.16637	1.8679	1.16947	1.85917	1.16637	1.16715	1.16832	7.62862	7.76283	1.01259	1.01259
C1	37643425	37643712	C1:37643425-37643712	287	0	0	0	0	0	0	10	4	0	0	40	32	1.16147	1.16637	1.16871	1.16947	1.16147	1.16637	4.02324	2.96786	0.963244	0.963244	5.64703	5.33316
C1	37664431	37664649	C1:37664431-37664649	218	0	0	0	0	0	0	0	0	0	0	7	5	1.16147	1.16637	1.16871	1.16947	1.16147	1.16637	1.16715	1.16832	0.963244	0.963244	3.35373	2.97674
C1	37678839	37681209	C1:37678839-37681209	2370	0	0	0	0	0	0	0	0	0	0	2	5	1.16147	1.16637	1.16871	1.16947	1.16147	1.16637	1.16715	1.16832	0.963244	0.963244	2.1269	2.97674
C1	37734225	37735340	C1:37734225-37735340	1115	0	0	0	0	0	0	0	0	6	3	0	0	1.16147	1.16637	1.16871	1.16947	1.16147	1.16637	1.16715	1.16832	3.10171	2.39828	1.01259	1.01259	C1	37732496	37735247	Boc01g02887	-	Boc01g02887	GO:0000398;GO:0005681;GO:0030628	Spliceosome
C1	37768109	37769995	C1:37768109-37769995	1886	0	0	0	0	0	0	0	0	147	142	0	0	1.16147	1.16637	1.16871	1.16947	1.16147	1.16637	1.16715	1.16832	7.44175	7.39111	1.01259	1.01259
C1	37793132	37794411	C1:37793132-37794411	1279	0	0	0	0	0	0	0	0	4	5	0	0	1.16147	1.16637	1.16871	1.16947	1.16147	1.16637	1.16715	1.16832	2.67205	2.90255	1.01259	1.01259
C1	37874377	37875596	C1:37874377-37875596	1219	0	0	0	0	0	0	0	0	0	0	21	27	1.16147	1.16637	1.16871	1.16947	1.16147	1.16637	1.16715	1.16832	0.963244	0.963244	4.75226	5.09682
C1	37925096	37925326	C1:37925096-37925326	230	0	0	0	0	0	0	0	0	0	0	28	22	1.16147	1.16637	1.16871	1.16947	1.16147	1.16637	1.16715	1.16832	0.963244	0.963244	5.14719	4.81554
C1	37937466	37937867	C1:37937466-37937867	401	0	0	0	0	0	0	0	0	6	3	0	0	1.16147	1.16637	1.16871	1.16947	1.16147	1.16637	1.16715	1.16832	3.10171	2.39828	1.01259	1.01259
C1	38013974	38014367	C1:38013974-38014367	393	0	0	0	0	0	0	0	1	20	20	0	0	1.16147	1.16637	1.16871	1.16947	1.16147	1.16637	1.16715	1.86744	4.60428	4.60428	1.01259	1.01259
C1	38137873	38139696	C1:38137873-38139696	1823	0	0	0	0	0	0	0	0	0	0	13	10	1.16147	1.16637	1.16871	1.16947	1.16147	1.16637	1.16715	1.16832	0.963244	0.963244	4.11621	3.78358	C1	38137509	38139656	Boc01g02907	+	Boc01g02907	GO:0008289	-
C1	38341195	38341535	C1:38341195-38341535	340	0	0	0	0	1	0	0	0	0	0	7	5	1.16147	1.16637	1.16871	1.16947	1.85917	1.16637	1.16715	1.16832	0.963244	0.963244	3.35373	2.97674	C1	38340826	38343331	Boc01g02917	-	Boc01g02917	GO:0000287;GO:0004743;GO:0005737;GO:0006096;GO:0009570;GO:0030955	Glycolysis / Gluconeogenesis;Pyruvate metabolism;Metabolic pathways;Biosynthesis of secondary metabolites;Carbon metabolism;Biosynthesis of amino acids
C1	38365074	38365396	C1:38365074-38365396	322	0	0	0	0	0	0	0	0	9	6	0	0	1.16147	1.16637	1.16871	1.16947	1.16147	1.16637	1.16715	1.16832	3.5755	3.10171	1.01259	1.01259
C1	38521826	38522795	C1:38521826-38522795	969	3	6	0	0	0	0	0	0	0	0	0	0	2.67521	3.40673	1.16871	1.16947	1.16147	1.16637	1.16715	1.16832	0.963244	0.963244	1.01259	1.01259	C1	38521577	38522860	Boc01g02929	+	Boc01g02929	GO:0001	-
C1	38635276	38635806	C1:38635276-38635806	530	0	0	0	0	0	0	0	0	0	0	61	52	1.16147	1.16637	1.16871	1.16947	1.16147	1.16637	1.16715	1.16832	0.963244	0.963244	6.24911	6.02024
C1	38689888	38690322	C1:38689888-38690322	434	0	0	0	0	5	1	0	0	0	0	0	0	1.16147	1.16637	1.16871	1.16947	3.19533	1.86508	1.16715	1.16832	0.963244	0.963244	1.01259	1.01259	C1	38689521	38691038	Boc01g02939	+	Boc01g02939	GO:0005515	-
C1	38789175	38790607	C1:38789175-38790607	1432	0	0	0	0	0	0	0	0	23	13	0	0	1.16147	1.16637	1.16871	1.16947	1.16147	1.16637	1.16715	1.16832	4.79389	4.03605	1.01259	1.01259
C1	38810456	38810864	C1:38810456-38810864	408	0	0	0	0	0	0	0	0	8	6	0	0	1.16147	1.16637	1.16871	1.16947	1.16147	1.16637	1.16715	1.16832	3.43383	3.10171	1.01259	1.01259
C1	38863664	38865177	C1:38863664-38865177	1513	0	0	0	0	0	0	0	0	13	20	0	0	1.16147	1.16637	1.16871	1.16947	1.16147	1.16637	1.16715	1.16832	4.03605	4.60428	1.01259	1.01259	C1	38863774	38864794	Boc01g02957	+	Boc01g02957	GO:0001	-
C1	38863664	38865177	C1:38863664-38865177	1513	0	0	0	0	0	0	0	0	13	20	0	0	1.16147	1.16637	1.16871	1.16947	1.16147	1.16637	1.16715	1.16832	4.03605	4.60428	1.01259	1.01259	C1	38864845	38867568	Boc01g02958	-	Boc01g02958	GO:0001	-
C1	38927035	38927682	C1:38927035-38927682	647	0	0	0	0	0	0	0	0	0	1	0	0	1.16147	1.16637	1.16871	1.16947	1.16147	1.16637	1.16715	1.16832	0.963244	1.61781	1.01259	1.01259	C1	38925346	38927244	Boc01g02961	-	Boc01g02961	GO:0000105;GO:0004424	Histidine metabolism;Metabolic pathways;Biosynthesis of secondary metabolites;Biosynthesis of amino acids
C1	38937267	38937986	C1:38937267-38937986	719	0	0	0	0	0	0	0	0	0	0	52	69	1.16147	1.16637	1.16871	1.16947	1.16147	1.16637	1.16715	1.16832	0.963244	0.963244	6.02024	6.42659
C1	38939492	38939922	C1:38939492-38939922	430	0	0	0	0	0	0	0	0	7	11	0	0	1.16147	1.16637	1.16871	1.16947	1.16147	1.16637	1.16715	1.16832	3.2771	3.82363	1.01259	1.01259
C1	38975269	38975544	C1:38975269-38975544	275	0	0	0	0	0	1	0	0	5	8	0	0	1.16147	1.16637	1.16871	1.16947	1.16147	1.86508	1.16715	1.16832	2.90255	3.43383	1.01259	1.01259
C1	39081109	39081450	C1:39081109-39081450	341	0	0	0	0	0	0	4	2	0	0	0	0	1.16147	1.16637	1.16871	1.16947	1.16147	1.16637	2.9662	2.33293	0.963244	0.963244	1.01259	1.01259	C1	39079954	39084029	Boc01g02968	-	Boc01g02968	GO:0000290;GO:0000932;GO:0003723;GO:0033962	RNA degradation
C1	39390099	39392315	C1:39390099-39392315	2216	0	0	0	0	0	0	0	0	408	358	0	1	1.16147	1.16637	1.16871	1.16947	1.16147	1.16637	1.16715	1.16832	8.94359	8.75062	1.01259	1.67834
C1	39400214	39400437	C1:39400214-39400437	223	0	0	0	0	0	0	0	0	3	2	0	0	1.16147	1.16637	1.16871	1.16947	1.16147	1.16637	1.16715	1.16832	2.39828	2.06057	1.01259	1.01259	C1	39399293	39400771	Boc01g03005	+	Boc01g03005	GO:0008194	-
C1	39608347	39608628	C1:39608347-39608628	281	0	0	0	0	0	0	0	0	1	0	13	17	1.16147	1.16637	1.16871	1.16947	1.16147	1.16637	1.16715	1.16832	1.61781	0.963244	4.11621	4.4681
C1	39640195	39641921	C1:39640195-39641921	1726	0	0	0	0	0	0	0	0	0	0	4	3	1.16147	1.16637	1.16871	1.16947	1.16147	1.16637	1.16715	1.16832	0.963244	0.963244	2.74445	2.46821
C1	39646096	39646479	C1:39646096-39646479	383	0	0	0	0	0	0	0	0	0	0	3	7	1.16147	1.16637	1.16871	1.16947	1.16147	1.16637	1.16715	1.16832	0.963244	0.963244	2.46821	3.35373
C1	39650255	39652285	C1:39650255-39652285	2030	0	0	0	0	0	0	0	0	0	0	27	24	1.16147	1.16637	1.16871	1.16947	1.16147	1.16637	1.16715	1.16832	0.963244	0.963244	5.09682	4.93453	C1	39649137	39651651	Boc01g03017	+	Boc01g03017	GO:0010167;GO:0015112;GO:0016020;GO:0055085	-
C1	39804095	39804373	C1:39804095-39804373	278	0	0	0	0	0	0	0	0	0	0	10	5	1.16147	1.16637	1.16871	1.16947	1.16147	1.16637	1.16715	1.16832	0.963244	0.963244	3.78358	2.97674
C1	39817450	39818063	C1:39817450-39818063	613	0	0	0	0	0	0	0	0	40	60	0	0	1.16147	1.16637	1.16871	1.16947	1.16147	1.16637	1.16715	1.16832	5.56334	6.14102	1.01259	1.01259	C1	39817450	39819797	Boc01g03028	+	Boc01g03028	GO:0010256	-
C1	39911691	39913228	C1:39911691-39913228	1537	0	0	0	0	0	0	0	0	18	16	0	0	1.16147	1.16637	1.16871	1.16947	1.16147	1.16637	1.16715	1.16832	4.4629	4.30659	1.01259	1.01259	C1	39912718	39914709	Boc01g03041	-	Boc01g03041	GO:0001	-
C1	39972002	39975425	C1:39972002-39975425	3423	0	0	0	0	0	0	0	0	0	0	59	59	1.16147	1.16637	1.16871	1.16947	1.16147	1.16637	1.16715	1.16832	0.963244	0.963244	6.20122	6.20122
C1	40084470	40085138	C1:40084470-40085138	668	0	0	0	0	0	0	0	0	33	34	0	0	1.16147	1.16637	1.16871	1.16947	1.16147	1.16637	1.16715	1.16832	5.29293	5.33471	1.01259	1.01259
C1	40109194	40110880	C1:40109194-40110880	1686	9	1	0	0	0	0	0	0	0	0	0	0	3.88313	1.86508	1.16871	1.16947	1.16147	1.16637	1.16715	1.16832	0.963244	0.963244	1.01259	1.01259	C1	40109772	40111222	Boc01g03048	-
C1	40292872	40293697	C1:40292872-40293697	825	0	0	0	0	0	0	0	0	11	3	0	0	1.16147	1.16637	1.16871	1.16947	1.16147	1.16637	1.16715	1.16832	3.82363	2.39828	1.01259	1.01259
C1	40305798	40306578	C1:40305798-40306578	780	0	0	0	0	29	28	0	0	0	0	0	0	1.16147	1.16637	1.16871	1.16947	5.43794	5.39675	1.16715	1.16832	0.963244	0.963244	1.01259	1.01259	C1	40306278	40306598	Boc01g03064	+	Boc01g03064	GO:0001	-
C1	40305798	40306578	C1:40305798-40306578	780	0	0	0	0	29	28	0	0	0	0	0	0	1.16147	1.16637	1.16871	1.16947	5.43794	5.39675	1.16715	1.16832	0.963244	0.963244	1.01259	1.01259	C1	40303072	40305921	Boc01g03063	-	Boc01g03063	GO:0005515;GO:0048188;GO:0051568	-
C1	40593156	40593726	C1:40593156-40593726	570	0	0	0	0	0	0	0	0	52	55	0	0	1.16147	1.16637	1.16871	1.16947	1.16147	1.16637	1.16715	1.16832	5.9361	6.0163	1.01259	1.01259
C1	40627994	40628705	C1:40627994-40628705	711	0	0	0	0	0	0	0	0	3	7	0	0	1.16147	1.16637	1.16871	1.16947	1.16147	1.16637	1.16715	1.16832	2.39828	3.2771	1.01259	1.01259
C1	40635150	40635555	C1:40635150-40635555	405	0	0	0	0	0	0	0	0	2	0	0	0	1.16147	1.16637	1.16871	1.16947	1.16147	1.16637	1.16715	1.16832	2.06057	0.963244	1.01259	1.01259
C1	40665616	40668524	C1:40665616-40668524	2908	1	0	0	0	0	0	0	0	8	7	0	0	1.85917	1.16637	1.16871	1.16947	1.16147	1.16637	1.16715	1.16832	3.43383	3.2771	1.01259	1.01259
C1	40817621	40818456	C1:40817621-40818456	835	0	0	0	0	0	0	0	0	39	43	0	0	1.16147	1.16637	1.16871	1.16947	1.16147	1.16637	1.16715	1.16832	5.5276	5.66567	1.01259	1.01259
C1	40838818	40839574	C1:40838818-40839574	756	0	0	0	0	0	0	0	0	0	0	2	8	1.16147	1.16637	1.16871	1.16947	1.16147	1.16637	1.16715	1.16832	0.963244	0.963244	2.1269	3.51133	C1	40838847	40840039	Boc01g03080	-	Boc01g03080	GO:0006355;GO:0008270;GO:0043565	-
C1	40965222	40965500	C1:40965222-40965500	278	0	0	0	0	0	0	0	0	0	0	116	104	1.16147	1.16637	1.16871	1.16947	1.16147	1.16637	1.16715	1.16832	0.963244	0.963244	7.18068	7.02149
C1	40977863	40978220	C1:40977863-40978220	357	0	0	0	0	0	0	0	0	8	10	1	2	1.16147	1.16637	1.16871	1.16947	1.16147	1.16637	1.16715	1.16832	3.43383	3.70476	1.67834	2.1269
C1	41007541	41007813	C1:41007541-41007813	272	0	0	0	0	0	0	0	0	0	0	16	10	1.16147	1.16637	1.16871	1.16947	1.16147	1.16637	1.16715	1.16832	0.963244	0.963244	4.38765	3.78358	C1	41006464	41009154	Boc01g03088	+	Boc01g03088	GO:0010215;GO:0016020	-
C1	41015312	41016235	C1:41015312-41016235	923	0	0	0	0	0	0	0	0	3	4	0	0	1.16147	1.16637	1.16871	1.16947	1.16147	1.16637	1.16715	1.16832	2.39828	2.67205	1.01259	1.01259
C1	41049482	41049923	C1:41049482-41049923	441	0	0	0	0	0	0	0	0	9	10	0	0	1.16147	1.16637	1.16871	1.16947	1.16147	1.16637	1.16715	1.16832	3.5755	3.70476	1.01259	1.01259	C1	41049567	41052449	Boc01g03092	-	Boc01g03092	GO:0005829;GO:0046872	-
C1	41098933	41099315	C1:41098933-41099315	382	0	0	0	0	0	0	0	0	0	0	5	1	1.16147	1.16637	1.16871	1.16947	1.16147	1.16637	1.16715	1.16832	0.963244	0.963244	2.97674	1.67834
C1	41150597	41151138	C1:41150597-41151138	541	0	0	0	0	0	0	0	0	1	5	0	0	1.16147	1.16637	1.16871	1.16947	1.16147	1.16637	1.16715	1.16832	1.61781	2.90255	1.01259	1.01259
C1	41157051	41157422	C1:41157051-41157422	371	0	0	0	0	0	0	0	0	0	0	69	78	1.16147	1.16637	1.16871	1.16947	1.16147	1.16637	1.16715	1.16832	0.963244	0.963244	6.42659	6.60377
C1	41170975	41172888	C1:41170975-41172888	1913	0	0	0	0	0	0	1	0	0	0	12	8	1.16147	1.16637	1.16871	1.16947	1.16147	1.16637	1.86603	1.16832	0.963244	0.963244	4.01342	3.51133	C1	41172676	41176331	Boc01g03102	+	Boc01g03102	GO:0005509;GO:0005515;GO:0005525;GO:0005737;GO:0005886;GO:0006897;GO:0016197;GO:0043231	Endocytosis
C1	41223616	41224257	C1:41223616-41224257	641	0	0	0	0	0	0	0	0	26	18	0	0	1.16147	1.16637	1.16871	1.16947	1.16147	1.16637	1.16715	1.16832	4.96197	4.4629	1.01259	1.01259
C1	41223766	41224081	C1:41223766-41224081	315	0	0	0	0	0	0	0	0	5	6	0	0	1.16147	1.16637	1.16871	1.16947	1.16147	1.16637	1.16715	1.16832	2.90255	3.10171	1.01259	1.01259
C1	41224948	41226284	C1:41224948-41226284	1336	0	0	3	3	0	0	0	0	0	0	0	0	1.16147	1.16637	2.68513	2.68618	1.16147	1.16637	1.16715	1.16832	0.963244	0.963244	1.01259	1.01259
C1	41235768	41236766	C1:41235768-41236766	998	0	0	0	0	0	0	0	0	0	0	10	5	1.16147	1.16637	1.16871	1.16947	1.16147	1.16637	1.16715	1.16832	0.963244	0.963244	3.78358	2.97674
C1	41285284	41285589	C1:41285284-41285589	305	0	0	0	0	5	5	0	0	80	76	0	0	1.16147	1.16637	1.16871	1.16947	3.19533	3.2024	1.16715	1.16832	6.55575	6.48156	1.01259	1.01259
C1	41416143	41416911	C1:41416143-41416911	768	0	0	0	0	0	0	0	0	7	15	0	0	1.16147	1.16637	1.16871	1.16947	1.16147	1.16637	1.16715	1.16832	3.2771	4.22179	1.01259	1.01259
C1	41424317	41426387	C1:41424317-41426387	2070	0	0	0	0	0	0	0	0	0	1	46	41	1.16147	1.16637	1.16871	1.16947	1.16147	1.16637	1.16715	1.16832	0.963244	1.61781	5.84534	5.68198
C1	41431959	41433585	C1:41431959-41433585	1626	0	0	0	0	0	0	0	0	13	9	0	0	1.16147	1.16637	1.16871	1.16947	1.16147	1.16637	1.16715	1.16832	4.03605	3.5755	1.01259	1.01259
C1	41492552	41492863	C1:41492552-41492863	311	1	1	0	0	0	0	0	0	0	0	3	1	1.85917	1.86508	1.16871	1.16947	1.16147	1.16637	1.16715	1.16832	0.963244	0.963244	2.46821	1.67834
C1	41508301	41508843	C1:41508301-41508843	542	31	19	0	0	0	0	0	0	0	0	0	0	5.53126	4.86333	1.16871	1.16947	1.16147	1.16637	1.16715	1.16832	0.963244	0.963244	1.01259	1.01259	C1	41507253	41517968	Boc01g03114	+	Boc01g03114	GO:0005524;GO:0005832;GO:0006457;GO:0016887;GO:0051082;GO:0140662	-
C1	41636751	41637610	C1:41636751-41637610	859	0	0	3	4	0	0	0	0	0	0	0	0	1.16147	1.16637	2.68513	2.96948	1.16147	1.16637	1.16715	1.16832	0.963244	0.963244	1.01259	1.01259	C1	41635627	41636916	Boc01g03123	-	Boc01g03123	GO:0015145;GO:0015749;GO:0016020	-
C1	41748695	41749017	C1:41748695-41749017	322	0	0	0	0	0	0	0	0	0	0	5	12	1.16147	1.16637	1.16871	1.16947	1.16147	1.16637	1.16715	1.16832	0.963244	0.963244	2.97674	4.01342	C1	41746389	41749397	Boc01g03126	-	Boc01g03126	GO:0005515	-
C1	41930862	41931567	C1:41930862-41931567	705	1	1	0	0	0	0	0	0	88	74	0	0	1.85917	1.86508	1.16871	1.16947	1.16147	1.16637	1.16715	1.16832	6.69384	6.44303	1.01259	1.01259
C1	42081784	42083832	C1:42081784-42083832	2048	0	0	0	0	0	0	0	0	5	2	0	0	1.16147	1.16637	1.16871	1.16947	1.16147	1.16637	1.16715	1.16832	2.90255	2.06057	1.01259	1.01259
C1	42099077	42100033	C1:42099077-42100033	956	0	0	0	0	0	0	0	0	0	0	25	18	1.16147	1.16637	1.16871	1.16947	1.16147	1.16637	1.16715	1.16832	0.963244	0.963244	4.99062	4.54441	C1	42099095	42099400	Boc01g03159	+	Boc01g03159	GO:0001	-
C1	42149072	42149832	C1:42149072-42149832	760	0	0	0	0	0	0	0	0	0	0	54	34	1.16147	1.16637	1.16871	1.16947	1.16147	1.16637	1.16715	1.16832	0.963244	0.963244	6.07424	5.41807	C1	42147835	42149385	Boc01g03162	+	Boc01g03162	GO:0016567;GO:0061630	-
C1	42190186	42190635	C1:42190186-42190635	449	0	0	0	0	0	0	0	0	0	0	0	4	1.16147	1.16637	1.16871	1.16947	1.16147	1.16637	1.16715	1.16832	0.963244	0.963244	1.01259	2.74445
C1	42259918	42261586	C1:42259918-42261586	1668	0	0	0	0	0	0	0	0	11	20	57	60	1.16147	1.16637	1.16871	1.16947	1.16147	1.16637	1.16715	1.16832	3.82363	4.60428	6.15172	6.22536	C1	42258654	42260089	Boc01g03167	+	Boc01g03167	GO:0005739;GO:0006400;GO:0009691;GO:0009824;GO:0052381	Zeatin biosynthesis;Metabolic pathways;Biosynthesis of secondary metabolites
C1	42270759	42271105	C1:42270759-42271105	346	80	45	0	0	0	0	0	0	0	0	0	0	6.88687	6.06635	1.16871	1.16947	1.16147	1.16637	1.16715	1.16832	0.963244	0.963244	1.01259	1.01259	C1	42269442	42272885	Boc01g03168	-	Boc01g03168	GO:0004683;GO:0005516;GO:0005524;GO:0005634;GO:0005737;GO:0009931;GO:0018105;GO:0035556;GO:0046777	Plant hormone signal transduction;Plant-pathogen interaction
C1	42283934	42284406	C1:42283934-42284406	472	0	0	0	0	0	0	0	0	4	8	0	0	1.16147	1.16637	1.16871	1.16947	1.16147	1.16637	1.16715	1.16832	2.67205	3.43383	1.01259	1.01259
C1	42288159	42289321	C1:42288159-42289321	1162	0	0	0	0	0	0	0	0	0	0	50	51	1.16147	1.16637	1.16871	1.16947	1.16147	1.16637	1.16715	1.16832	0.963244	0.963244	5.9642	5.99248
C1	42288160	42289320	C1:42288160-42289320	1160	0	0	0	0	0	0	0	0	0	0	50	51	1.16147	1.16637	1.16871	1.16947	1.16147	1.16637	1.16715	1.16832	0.963244	0.963244	5.9642	5.99248
C1	42293437	42294112	C1:42293437-42294112	675	0	0	0	0	0	0	0	0	0	0	35	65	1.16147	1.16637	1.16871	1.16947	1.16147	1.16637	1.16715	1.16832	0.963244	0.963244	5.45877	6.3405
C1	42313036	42313312	C1:42313036-42313312	276	0	0	0	0	0	0	0	0	2	3	0	0	1.16147	1.16637	1.16871	1.16947	1.16147	1.16637	1.16715	1.16832	2.06057	2.39828	1.01259	1.01259
C1	42317486	42317757	C1:42317486-42317757	271	0	0	0	0	0	0	0	0	8	11	0	0	1.16147	1.16637	1.16871	1.16947	1.16147	1.16637	1.16715	1.16832	3.43383	3.82363	1.01259	1.01259
C1	42338632	42339029	C1:42338632-42339029	397	0	0	0	0	0	0	2	0	0	0	0	0	1.16147	1.16637	1.16871	1.16947	1.16147	1.16637	2.3314	1.16832	0.963244	0.963244	1.01259	1.01259	C1	42338135	42339364	Boc01g03169	-
C1	42525868	42526100	C1:42525868-42526100	232	0	0	0	0	0	0	0	0	0	0	6	3	1.16147	1.16637	1.16871	1.16947	1.16147	1.16637	1.16715	1.16832	0.963244	0.963244	3.17727	2.46821
C1	42616775	42617329	C1:42616775-42617329	554	0	0	0	0	0	0	0	0	0	0	18	12	1.16147	1.16637	1.16871	1.16947	1.16147	1.16637	1.16715	1.16832	0.963244	0.963244	4.54441	4.01342	C1	42614328	42617522	Boc01g03182	+	Boc01g03182	GO:0004672;GO:0005524;GO:0006468	-
C1	42616882	42617364	C1:42616882-42617364	482	0	0	0	0	0	0	0	0	0	0	16	12	1.16147	1.16637	1.16871	1.16947	1.16147	1.16637	1.16715	1.16832	0.963244	0.963244	4.38765	4.01342	C1	42614328	42617522	Boc01g03182	+	Boc01g03182	GO:0004672;GO:0005524;GO:0006468	-
C1	42699124	42699678	C1:42699124-42699678	554	0	0	0	0	0	0	0	0	46	54	0	0	1.16147	1.16637	1.16871	1.16947	1.16147	1.16637	1.16715	1.16832	5.7614	5.99004	1.01259	1.01259	C1	42694613	42701595	Boc01g03190	+	Boc01g03190	GO:0005515	-
C1	42819811	42820067	C1:42819811-42820067	256	0	0	0	0	0	0	0	0	24	28	0	0	1.16147	1.16637	1.16871	1.16947	1.16147	1.16637	1.16715	1.16832	4.85206	5.0643	1.01259	1.01259	C1	42819810	42820844	Boc01g03197	+	Boc01g03197	GO:0000981;GO:0000987;GO:0045944;GO:0046983	-
C1	42871110	42874173	C1:42871110-42874173	3063	0	0	0	0	0	0	0	0	0	0	7	2	1.16147	1.16637	1.16871	1.16947	1.16147	1.16637	1.16715	1.16832	0.963244	0.963244	3.35373	2.1269	C1	42871185	42873213	Boc01g03204	-	Boc01g03204	GO:0003700;GO:0005634;GO:0043565;GO:2000032	-
C1	42913820	42914001	C1:42913820-42914001	181	0	0	0	0	0	0	0	0	43	24	0	0	1.16147	1.16637	1.16871	1.16947	1.16147	1.16637	1.16715	1.16832	5.66567	4.85206	1.01259	1.01259
C1	42916624	42918453	C1:42916624-42918453	1829	0	0	0	0	0	0	0	0	1	0	199	250	1.16147	1.16637	1.16871	1.16947	1.16147	1.16637	1.16715	1.16832	1.61781	0.963244	7.97118	8.30677
C1	42933079	42936192	C1:42933079-42936192	3113	0	0	0	0	0	0	0	0	34	30	0	0	1.16147	1.16637	1.16871	1.16947	1.16147	1.16637	1.16715	1.16832	5.33471	5.16002	1.01259	1.01259	C1	42935252	42939904	Boc01g03208	-	Boc01g03208	GO:0000139;GO:0006891	-
C1	43028312	43029656	C1:43028312-43029656	1344	0	0	19	12	0	0	0	0	0	0	0	0	1.16147	1.16637	4.86699	4.25926	1.16147	1.16637	1.16715	1.16832	0.963244	0.963244	1.01259	1.01259
C1	43083638	43084193	C1:43083638-43084193	555	1	1	0	0	0	0	0	0	5	0	0	0	1.85917	1.86508	1.16871	1.16947	1.16147	1.16637	1.16715	1.16832	2.90255	0.963244	1.01259	1.01259
C1	43086095	43086483	C1:43086095-43086483	388	0	0	0	0	0	0	0	0	4	7	0	0	1.16147	1.16637	1.16871	1.16947	1.16147	1.16637	1.16715	1.16832	2.67205	3.2771	1.01259	1.01259
C1	43131656	43132258	C1:43131656-43132258	602	0	0	0	0	0	0	0	0	1	1	15	11	1.16147	1.16637	1.16871	1.16947	1.16147	1.16637	1.16715	1.16832	1.61781	1.61781	4.30258	3.90296
C1	43199191	43199702	C1:43199191-43199702	511	0	0	0	0	0	0	0	0	19	4	0	0	1.16147	1.16637	1.16871	1.16947	1.16147	1.16637	1.16715	1.16832	4.53527	2.67205	1.01259	1.01259
C1	43217899	43218487	C1:43217899-43218487	588	36	27	0	0	0	0	0	0	0	0	0	0	5.74171	5.34611	1.16871	1.16947	1.16147	1.16637	1.16715	1.16832	0.963244	0.963244	1.01259	1.01259	C1	43217353	43219255	Boc01g03229	-	Boc01g03229	GO:0016757	-
C1	43220104	43220305	C1:43220104-43220305	201	1	5	0	0	0	0	0	0	0	0	0	0	1.85917	3.2024	1.16871	1.16947	1.16147	1.16637	1.16715	1.16832	0.963244	0.963244	1.01259	1.01259
C1	43222141	43223440	C1:43222141-43223440	1299	0	0	0	0	12	5	0	0	0	0	0	0	1.16147	1.16637	1.16871	1.16947	4.24698	3.2024	1.16715	1.16832	0.963244	0.963244	1.01259	1.01259	C1	43222146	43224234	Boc01g03230	-	Boc01g03230	GO:0000974;GO:0006397;GO:0071011;GO:0071013	Spliceosome
C1	43222584	43223824	C1:43222584-43223824	1240	0	0	0	0	2	0	0	0	0	0	6	9	1.16147	1.16637	1.16871	1.16947	2.32396	1.16637	1.16715	1.16832	0.963244	0.963244	3.17727	3.65371	C1	43222146	43224234	Boc01g03230	-	Boc01g03230	GO:0000974;GO:0006397;GO:0071011;GO:0071013	Spliceosome
C1	43271332	43273281	C1:43271332-43273281	1949	0	0	0	0	0	0	0	0	0	0	3	3	1.16147	1.16637	1.16871	1.16947	1.16147	1.16637	1.16715	1.16832	0.963244	0.963244	2.46821	2.46821
C1	43297374	43299340	C1:43297374-43299340	1966	0	0	0	0	3	0	0	0	0	0	7	18	1.16147	1.16637	1.16871	1.16947	2.67521	1.16637	1.16715	1.16832	0.963244	0.963244	3.35373	4.54441
C1	43366260	43366657	C1:43366260-43366657	397	0	0	0	0	0	0	0	0	0	0	114	116	1.16147	1.16637	1.16871	1.16947	1.16147	1.16637	1.16715	1.16832	0.963244	0.963244	7.15531	7.18068
C1	43384978	43385826	C1:43384978-43385826	848	0	0	0	0	0	0	0	0	83	113	0	0	1.16147	1.16637	1.16871	1.16947	1.16147	1.16637	1.16715	1.16832	6.60905	7.05748	1.01259	1.01259
C1	43455517	43456463	C1:43455517-43456463	946	0	0	0	0	0	0	10	4	47	66	2	0	1.16147	1.16637	1.16871	1.16947	1.16147	1.16637	4.02324	2.96786	5.79198	6.27804	2.1269	1.01259
C1	43598797	43600805	C1:43598797-43600805	2008	0	0	12	10	0	0	0	0	0	0	38	19	1.16147	1.16637	4.25809	4.02676	1.16147	1.16637	1.16715	1.16832	0.963244	0.963244	5.57457	4.61698	C1	43591753	43600097	Boc01g03262	-	Boc01g03262	GO:0005216;GO:0006811;GO:0016020;GO:0055085	Plant-pathogen interaction
C1	43739897	43740119	C1:43739897-43740119	222	0	0	0	0	0	0	0	0	0	0	19	23	1.16147	1.16637	1.16871	1.16947	1.16147	1.16637	1.16715	1.16832	0.963244	0.963244	4.61698	4.87623
C1	43766077	43766539	C1:43766077-43766539	462	0	0	0	0	0	0	0	0	5	10	0	0	1.16147	1.16637	1.16871	1.16947	1.16147	1.16637	1.16715	1.16832	2.90255	3.70476	1.01259	1.01259
C1	43902405	43903327	C1:43902405-43903327	922	0	0	0	0	0	0	0	0	0	0	37	37	1.16147	1.16637	1.16871	1.16947	1.16147	1.16637	1.16715	1.16832	0.963244	0.963244	5.53696	5.53696
C1	43920322	43920728	C1:43920322-43920728	406	0	0	0	0	0	0	0	0	61	62	0	0	1.16147	1.16637	1.16871	1.16947	1.16147	1.16637	1.16715	1.16832	6.16475	6.18811	1.01259	1.01259
C1	44078511	44079198	C1:44078511-44079198	687	0	0	0	0	0	0	0	0	0	0	3	0	1.16147	1.16637	1.16871	1.16947	1.16147	1.16637	1.16715	1.16832	0.963244	0.963244	2.46821	1.01259
C1	44239525	44240491	C1:44239525-44240491	966	0	0	0	0	0	0	0	0	0	0	98	98	1.16147	1.16637	1.16871	1.16947	1.16147	1.16637	1.16715	1.16832	0.963244	0.963244	6.935	6.935
C1	44267475	44267770	C1:44267475-44267770	295	0	0	0	0	0	0	0	0	0	0	13	10	1.16147	1.16637	1.16871	1.16947	1.16147	1.16637	1.16715	1.16832	0.963244	0.963244	4.11621	3.78358
C1	44277903	44278306	C1:44277903-44278306	403	0	0	0	0	0	0	0	0	4	11	0	0	1.16147	1.16637	1.16871	1.16947	1.16147	1.16637	1.16715	1.16832	2.67205	3.82363	1.01259	1.01259
C1	44507145	44507408	C1:44507145-44507408	263	0	0	0	0	0	0	0	0	0	0	11	15	1.16147	1.16637	1.16871	1.16947	1.16147	1.16637	1.16715	1.16832	0.963244	0.963244	3.90296	4.30258
C1	44658528	44661167	C1:44658528-44661167	2639	0	0	9	12	0	0	0	0	17	14	0	0	1.16147	1.16637	3.89406	4.25926	1.16147	1.16637	1.16715	1.16832	4.3868	4.13183	1.01259	1.01259
C1	44811053	44811359	C1:44811053-44811359	306	0	0	0	0	0	0	0	0	2	3	0	0	1.16147	1.16637	1.16871	1.16947	1.16147	1.16637	1.16715	1.16832	2.06057	2.39828	1.01259	1.01259
C1	44867703	44870233	C1:44867703-44870233	2530	0	0	0	0	1	0	0	0	4	5	0	0	1.16147	1.16637	1.16871	1.16947	1.85917	1.16637	1.16715	1.16832	2.67205	2.90255	1.01259	1.01259
C1	44868223	44868778	C1:44868223-44868778	555	0	0	0	0	0	0	0	0	0	4	0	0	1.16147	1.16637	1.16871	1.16947	1.16147	1.16637	1.16715	1.16832	0.963244	2.67205	1.01259	1.01259
C1	45085393	45086613	C1:45085393-45086613	1220	0	0	0	0	0	0	0	0	0	0	2	2	1.16147	1.16637	1.16871	1.16947	1.16147	1.16637	1.16715	1.16832	0.963244	0.963244	2.1269	2.1269	C1	45083872	45087545	Boc01g03355	+	Boc01g03355	GO:0005886;GO:0022857;GO:0055085	-
C1	45085393	45086613	C1:45085393-45086613	1220	0	0	0	0	0	0	0	0	0	0	2	2	1.16147	1.16637	1.16871	1.16947	1.16147	1.16637	1.16715	1.16832	0.963244	0.963244	2.1269	2.1269	C1	45083907	45088581	Boc01g03356	-	Boc01g03356	GO:0047617	-
C1	45157379	45159273	C1:45157379-45159273	1894	0	0	0	0	24	20	0	0	0	0	0	0	1.16147	1.16637	1.16871	1.16947	5.1752	4.933	1.16715	1.16832	0.963244	0.963244	1.01259	1.01259	C1	45158798	45161290	Boc01g03367	-	Boc01g03367	GO:0004672;GO:0005524;GO:0006468	-
C1	45171616	45171819	C1:45171616-45171819	203	0	0	0	0	0	0	0	0	12	21	0	0	1.16147	1.16637	1.16871	1.16947	1.16147	1.16637	1.16715	1.16832	3.93365	4.67021	1.01259	1.01259
C1	45282316	45283391	C1:45282316-45283391	1075	0	0	0	0	0	0	0	1	14	11	0	0	1.16147	1.16637	1.16871	1.16947	1.16147	1.16637	1.16715	1.86744	4.13183	3.82363	1.01259	1.01259
C1	45323189	45324169	C1:45323189-45324169	980	0	0	0	0	0	0	0	0	0	0	72	53	1.16147	1.16637	1.16871	1.16947	1.16147	1.16637	1.16715	1.16832	0.963244	0.963244	6.48803	6.04748
C1	45331694	45333745	C1:45331694-45333745	2051	0	0	0	0	0	0	0	0	0	0	3	8	1.16147	1.16637	1.16871	1.16947	1.16147	1.16637	1.16715	1.16832	0.963244	0.963244	2.46821	3.51133
C1	45388926	45393052	C1:45388926-45393052	4126	0	0	0	0	0	0	0	0	0	0	35	31	1.16147	1.16637	1.16871	1.16947	1.16147	1.16637	1.16715	1.16832	0.963244	0.963244	5.45877	5.28881	C1	45392072	45396219	Boc01g03394	-	Boc01g03394	GO:0004630;GO:0005509;GO:0005886;GO:0009395;GO:0046470	Glycerophospholipid metabolism;Ether lipid metabolism;Metabolic pathways;Biosynthesis of secondary metabolites;Endocytosis
C1	45681677	45682234	C1:45681677-45682234	557	0	0	0	0	0	0	11	12	0	0	0	0	1.16147	1.16637	1.16871	1.16947	1.16147	1.16637	4.14403	4.25749	0.963244	0.963244	1.01259	1.01259	C1	45681553	45684565	Boc01g03409	+	Boc01g03409	GO:0003677;GO:0005634;GO:0005737;GO:0032922;GO:0043153;GO:0071949	-
C1	45830507	45833146	C1:45830507-45833146	2639	0	0	0	0	0	0	0	0	0	0	86	78	1.16147	1.16637	1.16871	1.16947	1.16147	1.16637	1.16715	1.16832	0.963244	0.963244	6.74525	6.60377
C1	45980123	45981971	C1:45980123-45981971	1848	0	0	89	86	0	0	0	0	0	0	0	0	1.16147	1.16637	7.0534	7.00479	1.16147	1.16637	1.16715	1.16832	0.963244	0.963244	1.01259	1.01259	C1	45976907	45982445	Boc01g03435	+	Boc01g03435	GO:0001	-
C1	46098620	46099943	C1:46098620-46099943	1323	0	0	0	0	0	0	0	0	107	111	0	0	1.16147	1.16637	1.16871	1.16947	1.16147	1.16637	1.16715	1.16832	6.97799	7.03146	1.01259	1.01259
C1	46118810	46118980	C1:46118810-46118980	170	0	0	0	0	0	0	0	0	4	2	0	0	1.16147	1.16637	1.16871	1.16947	1.16147	1.16637	1.16715	1.16832	2.67205	2.06057	1.01259	1.01259	C1	46118353	46120631	Boc01g03449	-	Boc01g03449	GO:0005829;GO:0006099;GO:0008964;GO:0009507;GO:0015977;GO:0048046;GO:0048366	Pyruvate metabolism;Carbon fixation by Calvin cycle;Metabolic pathways;Carbon metabolism
C1	46152484	46152745	C1:46152484-46152745	261	0	0	0	0	0	0	0	0	0	0	33	41	1.16147	1.16637	1.16871	1.16947	1.16147	1.16637	1.16715	1.16832	0.963244	0.963244	5.37622	5.68198	C1	46146230	46170859	Boc01g03453	-	Boc01g03453	GO:0005794;GO:0016413	-
C1	46230711	46231481	C1:46230711-46231481	770	0	0	0	0	0	0	0	0	34	39	0	0	1.16147	1.16637	1.16871	1.16947	1.16147	1.16637	1.16715	1.16832	5.33471	5.5276	1.01259	1.01259
C1	46326603	46327850	C1:46326603-46327850	1247	0	0	0	0	1	0	0	0	0	0	71	69	1.16147	1.16637	1.16871	1.16947	1.85917	1.16637	1.16715	1.16832	0.963244	0.963244	6.46783	6.42659
C1	46337134	46338578	C1:46337134-46338578	1444	0	0	0	0	0	0	0	0	9	13	0	0	1.16147	1.16637	1.16871	1.16947	1.16147	1.16637	1.16715	1.16832	3.5755	4.03605	1.01259	1.01259
C1	46337136	46337971	C1:46337136-46337971	835	0	0	0	0	0	0	0	0	87	78	0	0	1.16147	1.16637	1.16871	1.16947	1.16147	1.16637	1.16715	1.16832	6.67727	6.51912	1.01259	1.01259
C1	46696201	46696407	C1:46696201-46696407	206	0	0	0	0	0	0	0	0	2	2	0	0	1.16147	1.16637	1.16871	1.16947	1.16147	1.16637	1.16715	1.16832	2.06057	2.06057	1.01259	1.01259
C1	46715510	46715932	C1:46715510-46715932	422	0	0	0	0	0	0	0	0	3	3	0	0	1.16147	1.16637	1.16871	1.16947	1.16147	1.16637	1.16715	1.16832	2.39828	2.39828	1.01259	1.01259
C1	46744388	46744826	C1:46744388-46744826	438	0	0	0	0	0	0	0	0	0	0	61	58	1.16147	1.16637	1.16871	1.16947	1.16147	1.16637	1.16715	1.16832	0.963244	0.963244	6.24911	6.17667
C1	46779386	46781407	C1:46779386-46781407	2021	0	0	0	0	0	0	0	0	0	1	70	56	1.16147	1.16637	1.16871	1.16947	1.16147	1.16637	1.16715	1.16832	0.963244	1.61781	6.44736	6.12634
C1	46877728	46877978	C1:46877728-46877978	250	0	0	0	0	0	0	0	0	6	3	0	0	1.16147	1.16637	1.16871	1.16947	1.16147	1.16637	1.16715	1.16832	3.10171	2.39828	1.01259	1.01259
C1	46887667	46888411	C1:46887667-46888411	744	0	0	0	0	1	0	0	0	17	26	0	0	1.16147	1.16637	1.16871	1.16947	1.85917	1.16637	1.16715	1.16832	4.3868	4.96197	1.01259	1.01259	C1	46886637	46889384	Boc01g03501	+	Boc01g03501	GO:0004252;GO:0006508	-
C1	46914547	46914944	C1:46914547-46914944	397	0	0	0	0	0	0	0	0	6	6	0	0	1.16147	1.16637	1.16871	1.16947	1.16147	1.16637	1.16715	1.16832	3.10171	3.10171	1.01259	1.01259
C1	46934084	46935184	C1:46934084-46935184	1100	0	0	0	0	0	0	0	0	0	0	5	8	1.16147	1.16637	1.16871	1.16947	1.16147	1.16637	1.16715	1.16832	0.963244	0.963244	2.97674	3.51133	C1	46934017	46935274	Boc01g03508	+	Boc01g03508	GO:0005524;GO:0016020;GO:0016887;GO:0140359	ABC transporters
C1	46952769	46953390	C1:46952769-46953390	621	0	0	0	0	0	0	0	0	42	42	1	0	1.16147	1.16637	1.16871	1.16947	1.16147	1.16637	1.16715	1.16832	5.63234	5.63234	1.67834	1.01259
C1	47040865	47041135	C1:47040865-47041135	270	0	0	0	0	0	0	0	0	2	12	0	0	1.16147	1.16637	1.16871	1.16947	1.16147	1.16637	1.16715	1.16832	2.06057	3.93365	1.01259	1.01259
C1	47129665	47132526	C1:47129665-47132526	2861	0	0	1	1	6	2	0	0	0	1	0	0	1.16147	1.16637	1.8679	1.86882	3.39955	2.33038	1.16715	1.16832	0.963244	1.61781	1.01259	1.01259	C1	47129884	47132845	Boc01g03522	-	Boc01g03522	GO:0003700;GO:0005634	-
C1	47134841	47136039	C1:47134841-47136039	1198	0	0	0	0	0	0	0	0	51	72	0	0	1.16147	1.16637	1.16871	1.16947	1.16147	1.16637	1.16715	1.16832	5.90838	6.40347	1.01259	1.01259
C1	47262876	47265411	C1:47262876-47265411	2535	0	0	0	0	0	0	0	0	0	0	13	20	1.16147	1.16637	1.16871	1.16947	1.16147	1.16637	1.16715	1.16832	0.963244	0.963244	4.11621	4.68617
C1	47337853	47338827	C1:47337853-47338827	974	0	0	0	0	0	0	0	0	9	7	0	0	1.16147	1.16637	1.16871	1.16947	1.16147	1.16637	1.16715	1.16832	3.5755	3.2771	1.01259	1.01259
C1	47351150	47351989	C1:47351150-47351989	839	0	0	0	0	0	0	0	0	0	0	26	17	1.16147	1.16637	1.16871	1.16947	1.16147	1.16637	1.16715	1.16832	0.963244	0.963244	5.04467	4.4681
C1	47584480	47584790	C1:47584480-47584790	310	0	0	0	0	0	0	0	0	9	1	0	0	1.16147	1.16637	1.16871	1.16947	1.16147	1.16637	1.16715	1.16832	3.5755	1.61781	1.01259	1.01259
C1	47679967	47680215	C1:47679967-47680215	248	0	0	0	0	0	0	0	0	9	17	0	0	1.16147	1.16637	1.16871	1.16947	1.16147	1.16637	1.16715	1.16832	3.5755	4.3868	1.01259	1.01259	C1	47678974	47680979	Boc01g03556	+	Boc01g03556	GO:0005507;GO:0016491	Ascorbate and aldarate metabolism;Metabolic pathways
C1	47689915	47690252	C1:47689915-47690252	337	0	0	0	0	0	0	0	0	0	0	2	6	1.16147	1.16637	1.16871	1.16947	1.16147	1.16637	1.16715	1.16832	0.963244	0.963244	2.1269	3.17727
C1	47748388	47749863	C1:47748388-47749863	1475	0	0	0	0	84	67	0	0	0	0	0	0	1.16147	1.16637	1.16871	1.16947	6.95769	6.63799	1.16715	1.16832	0.963244	0.963244	1.01259	1.01259	C1	47746121	47750761	Boc01g03564	+	Boc01g03564	GO:0005515	-
C1	47805186	47805512	C1:47805186-47805512	326	0	0	0	0	0	0	0	0	23	14	0	0	1.16147	1.16637	1.16871	1.16947	1.16147	1.16637	1.16715	1.16832	4.79389	4.13183	1.01259	1.01259	C1	47804663	47809678	Boc01g03576	+	Boc01g03576	GO:0000325;GO:0005524;GO:0005774;GO:0016887;GO:0055085;GO:0140359	-
C1	47821736	47824480	C1:47821736-47824480	2744	0	0	0	0	0	0	0	0	0	0	13	13	1.16147	1.16637	1.16871	1.16947	1.16147	1.16637	1.16715	1.16832	0.963244	0.963244	4.11621	4.11621	C1	47820026	47822641	Boc01g03580	-	Boc01g03580	GO:0016020;GO:0022857;GO:0055085	-
C1	47929327	47929685	C1:47929327-47929685	358	0	0	0	0	2	0	0	0	34	29	0	0	1.16147	1.16637	1.16871	1.16947	2.32396	1.16637	1.16715	1.16832	5.33471	5.11293	1.01259	1.01259
C1	48054298	48054914	C1:48054298-48054914	616	0	0	0	0	0	0	0	0	119	108	0	0	1.16147	1.16637	1.16871	1.16947	1.16147	1.16637	1.16715	1.16832	7.13294	6.99154	1.01259	1.01259
C1	48119053	48119282	C1:48119053-48119282	229	0	0	0	0	0	0	2	1	0	0	0	0	1.16147	1.16637	1.16871	1.16947	1.16147	1.16637	2.3314	1.86744	0.963244	0.963244	1.01259	1.01259	C1	48118845	48120335	Boc01g03613	+	Boc01g03613	GO:0005515	-
C1	48153238	48159913	C1:48153238-48159913	6675	0	0	0	0	0	0	0	0	0	0	30	41	1.16147	1.16637	1.16871	1.16947	1.16147	1.16637	1.16715	1.16832	0.963244	0.963244	5.24309	5.68198	C1	48158369	48158975	Boc01g03618	+	Boc01g03618	GO:0005388;GO:0043231	-
C1	48153238	48159913	C1:48153238-48159913	6675	0	0	0	0	0	0	0	0	0	0	30	41	1.16147	1.16637	1.16871	1.16947	1.16147	1.16637	1.16715	1.16832	0.963244	0.963244	5.24309	5.68198	C1	48151293	48153568	Boc01g03617	-	Boc01g03617	GO:0001	-
C1	48312736	48313249	C1:48312736-48313249	513	0	0	0	0	0	0	0	0	0	0	3	7	1.16147	1.16637	1.16871	1.16947	1.16147	1.16637	1.16715	1.16832	0.963244	0.963244	2.46821	3.35373
C1	48452511	48452777	C1:48452511-48452777	266	0	0	0	1	0	0	0	0	0	0	3	3	1.16147	1.16637	1.16871	1.86882	1.16147	1.16637	1.16715	1.16832	0.963244	0.963244	2.46821	2.46821
C1	48564657	48565806	C1:48564657-48565806	1149	0	0	0	0	0	0	7	5	0	0	0	0	1.16147	1.16637	1.16871	1.16947	1.16147	1.16637	3.58734	3.20522	0.963244	0.963244	1.01259	1.01259	C1	48562873	48565003	Boc01g03667	+	Boc01g03667	GO:0003924;GO:0005525;GO:0006904;GO:0009306;GO:0017157	-
C1	48564657	48565806	C1:48564657-48565806	1149	0	0	0	0	0	0	7	5	0	0	0	0	1.16147	1.16637	1.16871	1.16947	1.16147	1.16637	3.58734	3.20522	0.963244	0.963244	1.01259	1.01259	C1	48565522	48569232	Boc01g03668	+	Boc01g03668	GO:0000049;GO:0004824;GO:0005524;GO:0005737;GO:0005829;GO:0006430	Aminoacyl-tRNA biosynthesis
C1	48575461	48576471	C1:48575461-48576471	1010	0	0	0	0	0	0	0	0	0	0	0	1	1.16147	1.16637	1.16871	1.16947	1.16147	1.16637	1.16715	1.16832	0.963244	0.963244	1.01259	1.67834
C1	48634553	48634944	C1:48634553-48634944	391	0	0	0	0	0	0	1	0	1	0	0	0	1.16147	1.16637	1.16871	1.16947	1.16147	1.16637	1.86603	1.16832	1.61781	0.963244	1.01259	1.01259
C1	48686700	48687301	C1:48686700-48687301	601	5	2	0	0	0	0	0	0	0	0	0	0	3.19533	2.33038	1.16871	1.16947	1.16147	1.16637	1.16715	1.16832	0.963244	0.963244	1.01259	1.01259	C1	48685483	48687378	Boc01g03682	-	Boc01g03682	GO:0001	-
C1	48748805	48749227	C1:48748805-48749227	422	0	0	0	0	0	0	0	0	10	11	0	0	1.16147	1.16637	1.16871	1.16947	1.16147	1.16637	1.16715	1.16832	3.70476	3.82363	1.01259	1.01259
C1	48757222	48758460	C1:48757222-48758460	1238	0	0	0	0	0	0	0	0	51	40	1	0	1.16147	1.16637	1.16871	1.16947	1.16147	1.16637	1.16715	1.16832	5.90838	5.56334	1.67834	1.01259
C1	48796698	48797164	C1:48796698-48797164	466	0	0	0	0	0	0	0	0	0	0	2	1	1.16147	1.16637	1.16871	1.16947	1.16147	1.16637	1.16715	1.16832	0.963244	0.963244	2.1269	1.67834	C1	48794994	48797561	Boc01g03694	+	Boc01g03694	GO:0016788	-
C1	48821884	48822264	C1:48821884-48822264	380	0	0	0	0	6	2	0	0	11	4	1	2	1.16147	1.16637	1.16871	1.16947	3.39955	2.33038	1.16715	1.16832	3.82363	2.67205	1.67834	2.1269	C1	48821590	48823647	Boc01g03697	+	Boc01g03697	GO:0001	-
C1	49085816	49086008	C1:49085816-49086008	192	0	0	0	0	0	0	0	0	3	10	0	0	1.16147	1.16637	1.16871	1.16947	1.16147	1.16637	1.16715	1.16832	2.39828	3.70476	1.01259	1.01259
C1	49145709	49147984	C1:49145709-49147984	2275	0	0	0	0	0	0	0	0	0	0	45	51	1.16147	1.16637	1.16871	1.16947	1.16147	1.16637	1.16715	1.16832	0.963244	0.963244	5.81407	5.99248
C1	49283433	49284094	C1:49283433-49284094	661	0	0	0	0	0	0	0	0	0	0	1	1	1.16147	1.16637	1.16871	1.16947	1.16147	1.16637	1.16715	1.16832	0.963244	0.963244	1.67834	1.67834
C1	49453835	49455156	C1:49453835-49455156	1321	0	0	0	0	0	0	0	0	0	0	34	24	1.16147	1.16637	1.16871	1.16947	1.16147	1.16637	1.16715	1.16832	0.963244	0.963244	5.41807	4.93453
C1	49476125	49476726	C1:49476125-49476726	601	0	0	0	0	0	0	0	0	0	0	39	28	1.16147	1.16637	1.16871	1.16947	1.16147	1.16637	1.16715	1.16832	0.963244	0.963244	5.61124	5.14719
C1	49536598	49537343	C1:49536598-49537343	745	0	0	0	0	0	0	0	0	0	0	8	9	1.16147	1.16637	1.16871	1.16947	1.16147	1.16637	1.16715	1.16832	0.963244	0.963244	3.51133	3.65371	C1	49534568	49537062	Boc01g03775	-	Boc01g03775	GO:0004001;GO:0005634;GO:0005829;GO:0006166	Purine metabolism;Metabolic pathways;Nucleotide metabolism
C1	49536598	49537343	C1:49536598-49537343	745	0	0	0	0	0	0	0	0	0	0	8	9	1.16147	1.16637	1.16871	1.16947	1.16147	1.16637	1.16715	1.16832	0.963244	0.963244	3.51133	3.65371	C1	49537267	49538913	Boc01g03776	+	Boc01g03776	GO:0006886;GO:0006890;GO:0006891;GO:0030126	-
C1	49554328	49556695	C1:49554328-49556695	2367	0	0	0	0	0	0	0	0	38	52	0	0	1.16147	1.16637	1.16871	1.16947	1.16147	1.16637	1.16715	1.16832	5.49098	5.9361	1.01259	1.01259	C1	49554159	49557149	Boc01g03781	+	Boc01g03781	GO:0003676;GO:0003724;GO:0005524;GO:0030490	-
C1	49566546	49566896	C1:49566546-49566896	350	0	0	0	0	0	0	13	13	0	0	0	0	1.16147	1.16637	1.16871	1.16947	1.16147	1.16637	4.35954	4.36134	0.963244	0.963244	1.01259	1.01259
C1	49573590	49573939	C1:49573590-49573939	349	0	0	6	2	0	0	0	0	0	0	0	0	1.16147	1.16637	3.41016	2.33444	1.16147	1.16637	1.16715	1.16832	0.963244	0.963244	1.01259	1.01259	C1	49571154	49574349	Boc01g03784	-	Boc01g03784	GO:0001	-
C1	49580372	49580588	C1:49580372-49580588	216	0	0	0	0	0	0	0	0	1	8	0	0	1.16147	1.16637	1.16871	1.16947	1.16147	1.16637	1.16715	1.16832	1.61781	3.43383	1.01259	1.01259	C1	49578732	49580866	Boc01g03787	-	Boc01g03787	GO:0003723;GO:0003735;GO:0005840;GO:0006412;GO:0022625	Ribosome
C1	49581888	49583445	C1:49581888-49583445	1557	0	0	0	0	0	0	0	0	6	13	0	0	1.16147	1.16637	1.16871	1.16947	1.16147	1.16637	1.16715	1.16832	3.10171	4.03605	1.01259	1.01259	C1	49582873	49584736	Boc01g03788	-	Boc01g03788	GO:0003677	-
C1	49723157	49724772	C1:49723157-49724772	1615	0	0	0	0	0	0	0	0	3	8	0	0	1.16147	1.16637	1.16871	1.16947	1.16147	1.16637	1.16715	1.16832	2.39828	3.43383	1.01259	1.01259
C1	49745296	49746263	C1:49745296-49746263	967	0	0	0	0	0	1	0	0	0	0	0	0	1.16147	1.16637	1.16871	1.16947	1.16147	1.86508	1.16715	1.16832	0.963244	0.963244	1.01259	1.01259
C1	49848868	49850629	C1:49848868-49850629	1761	0	0	0	0	0	0	0	0	0	0	24	33	1.16147	1.16637	1.16871	1.16947	1.16147	1.16637	1.16715	1.16832	0.963244	0.963244	4.93453	5.37622
C1	49865247	49865763	C1:49865247-49865763	516	0	0	0	0	0	0	0	0	0	4	0	0	1.16147	1.16637	1.16871	1.16947	1.16147	1.16637	1.16715	1.16832	0.963244	2.67205	1.01259	1.01259	C1	49864634	49866934	Boc01g03817	+	Boc01g03817	GO:0005829;GO:0051082;GO:0051085;GO:0051087	-
C1	49944033	49944588	C1:49944033-49944588	555	0	0	0	0	0	0	0	0	2	0	0	0	1.16147	1.16637	1.16871	1.16947	1.16147	1.16637	1.16715	1.16832	2.06057	0.963244	1.01259	1.01259
C1	50010557	50012231	C1:50010557-50012231	1674	0	0	5	2	0	0	0	0	1	0	32	14	1.16147	1.16637	3.20578	2.33444	1.16147	1.16637	1.16715	1.16832	1.61781	0.963244	5.33316	4.21233
C1	50017426	50017795	C1:50017426-50017795	369	0	0	0	0	0	0	0	0	0	0	33	26	1.16147	1.16637	1.16871	1.16947	1.16147	1.16637	1.16715	1.16832	0.963244	0.963244	5.37622	5.04467	C1	50017288	50018316	Boc01g03831	-	Boc01g03831	GO:0005618;GO:0005886	-
C1	50058233	50058780	C1:50058233-50058780	547	0	0	0	0	0	0	7	4	0	0	0	0	1.16147	1.16637	1.16871	1.16947	1.16147	1.16637	3.58734	2.96786	0.963244	0.963244	1.01259	1.01259	C1	50057396	50060195	Boc01g03836	-	Boc01g03836	GO:0005524;GO:0016308;GO:0046488	Inositol phosphate metabolism;Metabolic pathways;Phosphatidylinositol signaling system;Endocytosis
C1	50175762	50177113	C1:50175762-50177113	1351	0	0	0	0	0	0	0	0	0	0	4	1	1.16147	1.16637	1.16871	1.16947	1.16147	1.16637	1.16715	1.16832	0.963244	0.963244	2.74445	1.67834
C1	50198813	50199212	C1:50198813-50199212	399	0	0	0	0	0	0	0	0	0	0	13	8	1.16147	1.16637	1.16871	1.16947	1.16147	1.16637	1.16715	1.16832	0.963244	0.963244	4.11621	3.51133	C1	50198842	50203873	Boc01g03853	+	Boc01g03853	GO:0051082	-
C1	50293278	50294612	C1:50293278-50294612	1334	0	0	0	0	0	0	0	0	0	0	6	8	1.16147	1.16637	1.16871	1.16947	1.16147	1.16637	1.16715	1.16832	0.963244	0.963244	3.17727	3.51133
C1	50293569	50294795	C1:50293569-50294795	1226	0	0	0	1	0	0	0	0	0	0	25	33	1.16147	1.16637	1.16871	1.86882	1.16147	1.16637	1.16715	1.16832	0.963244	0.963244	4.99062	5.37622
C1	50293941	50294739	C1:50293941-50294739	798	0	0	0	0	0	0	0	0	0	0	10	9	1.16147	1.16637	1.16871	1.16947	1.16147	1.16637	1.16715	1.16832	0.963244	0.963244	3.78358	3.65371
C1	50353156	50353647	C1:50353156-50353647	491	0	0	0	0	0	0	0	0	0	0	2	2	1.16147	1.16637	1.16871	1.16947	1.16147	1.16637	1.16715	1.16832	0.963244	0.963244	2.1269	2.1269	C1	50345306	50357070	Boc01g03872	+	Boc01g03872	GO:0000148;GO:0003843;GO:0005886;GO:0006075	-
C1	50366410	50369418	C1:50366410-50369418	3008	0	0	0	0	0	0	0	0	120	114	0	0	1.16147	1.16637	1.16871	1.16947	1.16147	1.16637	1.16715	1.16832	7.14515	7.07033	1.01259	1.01259	C1	50367411	50372996	Boc01g03875	+	Boc01g03875	GO:0000149;GO:0006886;GO:0006888;GO:0008270;GO:0030127;GO:0070971;GO:0090110	Protein processing in endoplasmic reticulum
C1	50377352	50377686	C1:50377352-50377686	334	5	0	0	0	0	0	0	0	0	0	0	0	3.19533	1.16637	1.16871	1.16947	1.16147	1.16637	1.16715	1.16832	0.963244	0.963244	1.01259	1.01259	C1	50377269	50379259	Boc01g03878	-	Boc01g03878	GO:0004672;GO:0005524;GO:0006468	-
C1	50433642	50435945	C1:50433642-50435945	2303	0	0	1	0	0	0	0	0	0	0	4	8	1.16147	1.16637	1.8679	1.16947	1.16147	1.16637	1.16715	1.16832	0.963244	0.963244	2.74445	3.51133
C1	50454434	50456314	C1:50454434-50456314	1880	0	0	1	1	0	0	0	0	0	0	6	10	1.16147	1.16637	1.8679	1.86882	1.16147	1.16637	1.16715	1.16832	0.963244	0.963244	3.17727	3.78358
C1	50457311	50458915	C1:50457311-50458915	1604	10	6	0	2	0	0	0	0	0	0	0	0	4.01461	3.40673	1.16871	2.33444	1.16147	1.16637	1.16715	1.16832	0.963244	0.963244	1.01259	1.01259
C1	50573675	50574227	C1:50573675-50574227	552	0	0	0	0	0	1	0	0	0	0	6	11	1.16147	1.16637	1.16871	1.16947	1.16147	1.86508	1.16715	1.16832	0.963244	0.963244	3.17727	3.90296
C1	50699805	50703584	C1:50699805-50703584	3779	131	95	1	0	2	3	0	0	0	0	0	0	7.60577	7.14457	1.8679	1.16947	2.32396	2.68192	1.16715	1.16832	0.963244	0.963244	1.01259	1.01259	C1	50698873	50700685	Boc01g03922	-	Boc01g03922	GO:0004722;GO:0005634;GO:0005829;GO:0006470;GO:0043169	-
C1	50699805	50703584	C1:50699805-50703584	3779	131	95	1	0	2	3	0	0	0	0	0	0	7.60577	7.14457	1.8679	1.16947	2.32396	2.68192	1.16715	1.16832	0.963244	0.963244	1.01259	1.01259	C1	50702129	50703184	Boc01g03923	+	Boc01g03923	GO:0005794;GO:0016757	-
C1	50721843	50723568	C1:50721843-50723568	1725	0	0	0	0	0	0	0	0	0	0	12	9	1.16147	1.16637	1.16871	1.16947	1.16147	1.16637	1.16715	1.16832	0.963244	0.963244	4.01342	3.65371	C1	50722877	50723412	Boc01g03926	+	Boc01g03926	GO:0001	-
C1	50790460	50791618	C1:50790460-50791618	1158	0	0	0	0	0	0	0	4	0	0	0	0	1.16147	1.16637	1.16871	1.16947	1.16147	1.16637	1.16715	2.96786	0.963244	0.963244	1.01259	1.01259	C1	50791343	50793624	Boc01g03942	-	Boc01g03942	GO:0004674;GO:0005524;GO:0005737;GO:0006468;GO:0007165	-
C1	50862053	50862651	C1:50862053-50862651	598	9	6	0	0	0	0	0	0	0	0	0	0	3.88313	3.40673	1.16871	1.16947	1.16147	1.16637	1.16715	1.16832	0.963244	0.963244	1.01259	1.01259
C1	50864066	50865004	C1:50864066-50865004	938	0	0	0	0	0	0	0	0	0	0	11	16	1.16147	1.16637	1.16871	1.16947	1.16147	1.16637	1.16715	1.16832	0.963244	0.963244	3.90296	4.38765
C1	50962209	50963627	C1:50962209-50963627	1418	0	0	0	0	0	1	0	0	0	0	11	1	1.16147	1.16637	1.16871	1.16947	1.16147	1.86508	1.16715	1.16832	0.963244	0.963244	3.90296	1.67834
C1	51042591	51042957	C1:51042591-51042957	366	0	0	0	0	0	0	0	0	10	5	0	1	1.16147	1.16637	1.16871	1.16947	1.16147	1.16637	1.16715	1.16832	3.70476	2.90255	1.01259	1.67834	C1	51042088	51043613	Boc01g03971	-
C1	51106995	51107761	C1:51106995-51107761	766	0	0	0	0	0	0	0	0	0	0	4	2	1.16147	1.16637	1.16871	1.16947	1.16147	1.16637	1.16715	1.16832	0.963244	0.963244	2.74445	2.1269	C1	51107115	51108806	Boc01g03980	+	Boc01g03980	GO:0005794;GO:0016020;GO:0016192;GO:0031267	-
C1	51147210	51149266	C1:51147210-51149266	2056	54	50	0	0	0	0	0	0	0	0	0	0	6.31943	6.21694	1.16871	1.16947	1.16147	1.16637	1.16715	1.16832	0.963244	0.963244	1.01259	1.01259	C1	51147054	51150639	Boc01g03988	-	Boc01g03988	GO:0000307;GO:0004693;GO:0005524;GO:0005634;GO:0006468;GO:0008353;GO:0032968	-
C1	51323291	51323535	C1:51323291-51323535	244	0	0	0	0	0	0	0	0	7	8	0	0	1.16147	1.16637	1.16871	1.16947	1.16147	1.16637	1.16715	1.16832	3.2771	3.43383	1.01259	1.01259	C1	51322557	51323413	Boc01g04007	+	Boc01g04007	GO:0003723;GO:0005634	-
C1	51388151	51388391	C1:51388151-51388391	240	0	0	0	0	0	0	0	0	1	2	0	0	1.16147	1.16637	1.16871	1.16947	1.16147	1.16637	1.16715	1.16832	1.61781	2.06057	1.01259	1.01259
C1	51391251	51394423	C1:51391251-51394423	3172	0	1	0	0	0	0	0	0	24	25	0	0	1.16147	1.86508	1.16871	1.16947	1.16147	1.16637	1.16715	1.16832	4.85206	4.90803	1.01259	1.01259	C1	51391095	51394100	Boc01g04016	+	Boc01g04016	GO:0001	-
C1	51437781	51440069	C1:51437781-51440069	2288	0	0	0	0	15	18	0	0	0	0	0	0	1.16147	1.16637	1.16871	1.16947	4.53884	4.79023	1.16715	1.16832	0.963244	0.963244	1.01259	1.01259	C1	51437576	51440538	Boc01g04025	-	Boc01g04025	GO:0004970;GO:0005886	-
C1	51470952	51472097	C1:51470952-51472097	1145	0	0	0	0	0	0	0	0	0	0	19	11	1.16147	1.16637	1.16871	1.16947	1.16147	1.16637	1.16715	1.16832	0.963244	0.963244	4.61698	3.90296	C1	51470711	51472288	Boc01g04030	+	Boc01g04030	GO:0003677;GO:0006355	-
C1	51588922	51589407	C1:51588922-51589407	485	0	0	0	0	0	0	0	0	4	1	0	0	1.16147	1.16637	1.16871	1.16947	1.16147	1.16637	1.16715	1.16832	2.67205	1.61781	1.01259	1.01259
C1	51700999	51701510	C1:51700999-51701510	511	0	0	0	0	0	0	0	0	203	232	0	0	1.16147	1.16637	1.16871	1.16947	1.16147	1.16637	1.16715	1.16832	7.91513	8.11144	1.01259	1.01259	C1	51700698	51703931	Boc01g04036	+	Boc01g04036	GO:0005874;GO:0008017	-
C1	51857655	51858323	C1:51857655-51858323	668	0	0	0	0	0	0	0	0	0	1	120	125	1.16147	1.16637	1.16871	1.16947	1.16147	1.16637	1.16715	1.16832	0.963244	1.61781	7.23016	7.28977
C1	51902343	51903285	C1:51902343-51903285	942	0	0	0	0	0	1	1	0	0	0	3	6	1.16147	1.16637	1.16871	1.16947	1.16147	1.86508	1.86603	1.16832	0.963244	0.963244	2.46821	3.17727	C1	51899639	51903456	Boc01g04053	+	Boc01g04053	GO:0006865;GO:0015171;GO:0016020;GO:0055085	-
C1	51911092	51911565	C1:51911092-51911565	473	0	1	0	0	0	0	9	16	0	0	0	0	1.16147	1.86508	1.16871	1.16947	1.16147	1.16637	3.89171	4.63527	0.963244	0.963244	1.01259	1.01259	C1	51910623	51913893	Boc01g04055	-	Boc01g04055	GO:0001	-
C1	51955180	51955524	C1:51955180-51955524	344	0	0	0	0	0	0	0	0	1	3	0	0	1.16147	1.16637	1.16871	1.16947	1.16147	1.16637	1.16715	1.16832	1.61781	2.39828	1.01259	1.01259	C1	51955056	51957629	Boc01g04060	+	Boc01g04060	GO:0004124;GO:0005737;GO:0006535	Cysteine and methionine metabolism;Metabolic pathways;Biosynthesis of amino acids
C1	52012178	52012530	C1:52012178-52012530	352	21	11	5	2	26	23	18	13	0	0	0	0	4.99184	4.14283	3.20578	2.33444	5.28594	5.12428	4.79146	4.36134	0.963244	0.963244	1.01259	1.01259
C1	52019711	52020225	C1:52019711-52020225	514	4	1	0	0	4	10	0	0	0	0	0	0	2.95818	1.86508	1.16871	1.16947	2.95818	4.02205	1.16715	1.16832	0.963244	0.963244	1.01259	1.01259	C1	52019447	52020770	Boc01g04065	+	Boc01g04065	GO:0016567;GO:0016740	-
C1	52019714	52020216	C1:52019714-52020216	502	4	1	9	1	4	10	0	0	0	0	0	0	2.95818	1.86508	3.89406	1.86882	2.95818	4.02205	1.16715	1.16832	0.963244	0.963244	1.01259	1.01259	C1	52019447	52020770	Boc01g04065	+	Boc01g04065	GO:0016567;GO:0016740	-
C1	52085766	52086014	C1:52085766-52086014	248	0	0	5	8	0	0	0	0	0	0	0	0	1.16147	1.16637	3.20578	3.75081	1.16147	1.16637	1.16715	1.16832	0.963244	0.963244	1.01259	1.01259	C1	52085985	52087970	Boc01g04084	+	Boc01g04084	GO:0001	-
C1	52304424	52304924	C1:52304424-52304924	500	0	0	0	0	0	0	0	0	0	0	5	9	1.16147	1.16637	1.16871	1.16947	1.16147	1.16637	1.16715	1.16832	0.963244	0.963244	2.97674	3.65371	C1	52304185	52306742	Boc01g04101	-	Boc01g04101	GO:0004672;GO:0005515;GO:0005524;GO:0006468	-
C1	52312411	52313253	C1:52312411-52313253	842	0	0	0	0	0	0	0	0	0	0	1	1	1.16147	1.16637	1.16871	1.16947	1.16147	1.16637	1.16715	1.16832	0.963244	0.963244	1.67834	1.67834
C1	52430969	52431562	C1:52430969-52431562	593	0	0	0	0	0	0	6	10	0	0	0	0	1.16147	1.16637	1.16871	1.16947	1.16147	1.16637	3.40788	4.02501	0.963244	0.963244	1.01259	1.01259	C1	52430548	52431994	Boc01g04124	+	Boc01g04124	GO:0010468	-
C1	52651734	52652948	C1:52651734-52652948	1214	0	0	0	0	0	0	0	0	0	1	15	5	1.16147	1.16637	1.16871	1.16947	1.16147	1.16637	1.16715	1.16832	0.963244	1.61781	4.30258	2.97674	C1	52650984	52653266	Boc01g04149	-	Boc01g04149	GO:0001	-
C1	52654637	52656019	C1:52654637-52656019	1382	0	0	2	1	1	0	1	0	2	5	0	0	1.16147	1.16637	2.33344	1.86882	1.85917	1.16637	1.86603	1.16832	2.06057	2.90255	1.01259	1.01259	C1	52654010	52655264	Boc01g04150	+	Boc01g04150	GO:0005886;GO:0009055	-
C1	52731702	52734538	C1:52731702-52734538	2836	0	0	0	0	0	0	0	0	0	0	60	55	1.16147	1.16637	1.16871	1.16947	1.16147	1.16637	1.16715	1.16832	0.963244	0.963244	6.22536	6.10052
C1	52858944	52860366	C1:52858944-52860366	1422	0	0	0	0	0	0	0	0	0	0	3	0	1.16147	1.16637	1.16871	1.16947	1.16147	1.16637	1.16715	1.16832	0.963244	0.963244	2.46821	1.01259
C1	52966989	52967266	C1:52966989-52967266	277	0	0	0	0	0	0	0	0	0	0	3	1	1.16147	1.16637	1.16871	1.16947	1.16147	1.16637	1.16715	1.16832	0.963244	0.963244	2.46821	1.67834	C1	52964124	52973609	Boc01g04176	+	Boc01g04176	GO:0004089;GO:0008270;GO:0015976	Nitrogen metabolism;Metabolic pathways
C1	52967043	52967277	C1:52967043-52967277	234	1	0	0	0	0	0	1	0	1	5	4	3	1.85917	1.16637	1.16871	1.16947	1.16147	1.16637	1.86603	1.16832	1.61781	2.90255	2.74445	2.46821	C1	52964124	52973609	Boc01g04176	+	Boc01g04176	GO:0004089;GO:0008270;GO:0015976	Nitrogen metabolism;Metabolic pathways
C1	52991621	52992286	C1:52991621-52992286	665	0	0	0	0	0	0	0	0	2	0	0	1	1.16147	1.16637	1.16871	1.16947	1.16147	1.16637	1.16715	1.16832	2.06057	0.963244	1.01259	1.67834	C1	52988113	52997744	Boc01g04180	-	Boc01g04180	GO:0003677;GO:0005515;GO:0005634	-
C1	53048219	53049002	C1:53048219-53049002	783	0	0	0	0	0	0	0	0	2	1	0	0	1.16147	1.16637	1.16871	1.16947	1.16147	1.16637	1.16715	1.16832	2.06057	1.61781	1.01259	1.01259	C1	53043573	53051128	Boc01g04190	+	Boc01g04190	GO:0000828;GO:0000829;GO:0006020;GO:0032958;GO:0033857	Phosphatidylinositol signaling system
C1	53061167	53062672	C1:53061167-53062672	1505	38	28	0	0	0	0	0	0	0	0	0	0	5.81819	5.39675	1.16871	1.16947	1.16147	1.16637	1.16715	1.16832	0.963244	0.963244	1.01259	1.01259	C1	53062238	53064326	Boc01g04193	+	Boc01g04193	GO:0030570	Pentose and glucuronate interconversions;Metabolic pathways
C1	53063255	53063822	C1:53063255-53063822	567	0	0	0	0	0	0	0	1	0	0	4	6	1.16147	1.16637	1.16871	1.16947	1.16147	1.16637	1.16715	1.86744	0.963244	0.963244	2.74445	3.17727	C1	53062238	53064326	Boc01g04193	+	Boc01g04193	GO:0030570	Pentose and glucuronate interconversions;Metabolic pathways
C1	179705	180370	C1:179705-180370	665	0	0	0	0	0	0	0	0	0	0	1	3	1.16147	1.16637	1.16871	1.16947	1.16147	1.16637	1.16715	1.16832	0.963244	0.963244	1.67834	2.46821	C1	172274	187885	Boc01g00033	-	Boc01g00033	GO:0005737	-
C1	376817	377254	C1:376817-377254	437	22	20	0	0	0	0	0	0	0	0	0	0	5.05551	4.933	1.16871	1.16947	1.16147	1.16637	1.16715	1.16832	0.963244	0.963244	1.01259	1.01259	C1	376671	378860	Boc01g00067	+	Boc01g00067	GO:0003849;GO:0009073	Phenylalanine, tyrosine and tryptophan biosynthesis;Metabolic pathways;Biosynthesis of secondary metabolites;Biosynthesis of amino acids
C1	1097227	1099928	C1:1097227-1099928	2701	0	0	0	0	0	0	0	0	0	0	15	12	1.16147	1.16637	1.16871	1.16947	1.16147	1.16637	1.16715	1.16832	0.963244	0.963244	4.30258	4.01342	C1	1099610	1104696	Boc01g00182	-	Boc01g00182	GO:0000978;GO:0000981;GO:0006357	-
C1	1097227	1099928	C1:1097227-1099928	2701	0	0	0	0	0	0	0	0	0	0	15	12	1.16147	1.16637	1.16871	1.16947	1.16147	1.16637	1.16715	1.16832	0.963244	0.963244	4.30258	4.01342	C1	1097109	1100009	Boc01g00181	+	Boc01g00181	GO:0000049;GO:0002143;GO:0005829;GO:0016783	Sulfur relay system
C1	1818485	1818816	C1:1818485-1818816	331	5	2	0	0	0	0	0	0	0	0	0	0	3.19533	2.33038	1.16871	1.16947	1.16147	1.16637	1.16715	1.16832	0.963244	0.963244	1.01259	1.01259	C1	1812309	1819315	Boc01g00287	-	Boc01g00287	GO:0005085;GO:0005802;GO:0032012	Endocytosis
C1	1867177	1867809	C1:1867177-1867809	632	0	0	0	0	0	0	0	0	3	3	0	0	1.16147	1.16637	1.16871	1.16947	1.16147	1.16637	1.16715	1.16832	2.39828	2.39828	1.01259	1.01259
C1	4651314	4655180	C1:4651314-4655180	3866	0	0	0	0	0	0	0	0	16	14	0	0	1.16147	1.16637	1.16871	1.16947	1.16147	1.16637	1.16715	1.16832	4.30659	4.13183	1.01259	1.01259
C1	4682649	4685922	C1:4682649-4685922	3273	0	0	0	0	0	0	27	31	0	0	0	0	1.16147	1.16637	1.16871	1.16947	1.16147	1.16637	5.34735	5.54214	0.963244	0.963244	1.01259	1.01259	C1	4681918	4683931	Boc01g00702	+	Boc01g00702	GO:0016020;GO:0048193	-
C1	4682649	4685922	C1:4682649-4685922	3273	0	0	0	0	0	0	27	31	0	0	0	0	1.16147	1.16637	1.16871	1.16947	1.16147	1.16637	5.34735	5.54214	0.963244	0.963244	1.01259	1.01259	C1	4685111	4685878	Boc01g00703	-	Boc01g00703	GO:0001	-
C1	5038734	5047598	C1:5038734-5047598	8864	100	74	1	0	0	0	0	0	0	0	0	0	7.21137	6.78175	1.8679	1.16947	1.16147	1.16637	1.16715	1.16832	0.963244	0.963244	1.01259	1.01259	C1	5046854	5047640	Boc01g00731	-	Boc01g00731	GO:0001	-
C1	5124680	5137365	C1:5124680-5137365	12685	0	0	0	0	0	0	2	4	0	0	0	0	1.16147	1.16637	1.16871	1.16947	1.16147	1.16637	2.3314	2.96786	0.963244	0.963244	1.01259	1.01259	C1	5137202	5145715	Boc01g00742	+	Boc01g00742	GO:0001	-
C1	5701376	5702271	C1:5701376-5702271	895	0	0	0	0	0	0	0	0	0	0	45	33	1.16147	1.16637	1.16871	1.16947	1.16147	1.16637	1.16715	1.16832	0.963244	0.963244	5.81407	5.37622	C1	5699813	5701384	Boc01g00790	+	Boc01g00790	GO:0001	-
C1	5963022	5969391	C1:5963022-5969391	6369	0	0	0	0	0	0	0	0	0	3	0	0	1.16147	1.16637	1.16871	1.16947	1.16147	1.16637	1.16715	1.16832	0.963244	2.39828	1.01259	1.01259	C1	5966286	5969258	Boc01g00826	-	Boc01g00826	GO:0016301	-
C1	5963022	5969391	C1:5963022-5969391	6369	0	0	0	0	0	0	0	0	0	3	0	0	1.16147	1.16637	1.16871	1.16947	1.16147	1.16637	1.16715	1.16832	0.963244	2.39828	1.01259	1.01259	C1	5955469	5964984	Boc01g00825	-	Boc01g00825	GO:0000146;GO:0005524;GO:0005737;GO:0007015;GO:0015629;GO:0016459;GO:0030050;GO:0031982;GO:0051015	Motor proteins
C1	6765076	6767201	C1:6765076-6767201	2125	0	0	0	0	27	20	0	0	0	0	101	91	1.16147	1.16637	1.16871	1.16947	5.33836	4.933	1.16715	1.16832	0.963244	0.963244	6.97888	6.82728
C1	9517686	9522743	C1:9517686-9522743	5057	0	0	0	0	0	0	0	0	1	0	0	0	1.16147	1.16637	1.16871	1.16947	1.16147	1.16637	1.16715	1.16832	1.61781	0.963244	1.01259	1.01259
C1	9813051	9814822	C1:9813051-9814822	1771	0	0	0	0	0	0	0	0	0	0	8	4	1.16147	1.16637	1.16871	1.16947	1.16147	1.16637	1.16715	1.16832	0.963244	0.963244	3.51133	2.74445
C1	12498270	12509437	C1:12498270-12509437	11167	0	0	0	0	41	33	1	0	0	0	0	0	1.16147	1.16637	1.16871	1.16947	5.92598	5.62685	1.86603	1.16832	0.963244	0.963244	1.01259	1.01259
C1	13073158	13075317	C1:13073158-13075317	2159	0	2	0	0	0	0	0	0	0	0	1	2	1.16147	2.33038	1.16871	1.16947	1.16147	1.16637	1.16715	1.16832	0.963244	0.963244	1.67834	2.1269
C1	14040977	14056554	C1:14040977-14056554	15577	0	0	0	0	14	13	0	0	0	0	0	0	1.16147	1.16637	1.16871	1.16947	4.4478	4.35834	1.16715	1.16832	0.963244	0.963244	1.01259	1.01259	C1	14044864	14045250	Boc01g01654	+	Boc01g01654	GO:0005388;GO:0005516;GO:0005524;GO:0016020;GO:0016887;GO:0043231;GO:0070588	-
C1	14040977	14056554	C1:14040977-14056554	15577	0	0	0	0	14	13	0	0	0	0	0	0	1.16147	1.16637	1.16871	1.16947	4.4478	4.35834	1.16715	1.16832	0.963244	0.963244	1.01259	1.01259	C1	14038769	14041910	Boc01g01653	-	Boc01g01653	GO:0000149;GO:0005545;GO:0005546;GO:0005905;GO:0006900;GO:0030136;GO:0032050;GO:0048268;GO:0072583	-
C1	14318704	14322779	C1:14318704-14322779	4075	0	0	0	0	47	48	0	0	0	0	0	0	1.16147	1.16637	1.16871	1.16947	6.12059	6.15853	1.16715	1.16832	0.963244	0.963244	1.01259	1.01259	C1	14313947	14319086	Boc01g01670	-	Boc01g01670	GO:0004379;GO:0005737;GO:0018008	-
C1	14318704	14322779	C1:14318704-14322779	4075	0	0	0	0	47	48	0	0	0	0	0	0	1.16147	1.16637	1.16871	1.16947	6.12059	6.15853	1.16715	1.16832	0.963244	0.963244	1.01259	1.01259	C1	14322454	14325252	Boc01g01673	+	Boc01g01673	GO:0005515;GO:0005634;GO:0005737;GO:0009862;GO:0042742;GO:0050832;GO:2000022;GO:2000031	Plant hormone signal transduction
C1	14318704	14322779	C1:14318704-14322779	4075	0	0	0	0	47	48	0	0	0	0	0	0	1.16147	1.16637	1.16871	1.16947	6.12059	6.15853	1.16715	1.16832	0.963244	0.963244	1.01259	1.01259	C1	14319197	14322271	Boc01g01672	-	Boc01g01672	GO:0004674;GO:0005524;GO:0005634;GO:0005737;GO:0006897;GO:0007165;GO:0018105	-
C1	16285176	16286826	C1:16285176-16286826	1650	0	0	0	0	0	0	0	0	0	0	72	59	1.16147	1.16637	1.16871	1.16947	1.16147	1.16637	1.16715	1.16832	0.963244	0.963244	6.48803	6.20122
C1	18005713	18006426	C1:18005713-18006426	713	0	0	0	0	0	0	13	7	0	0	0	0	1.16147	1.16637	1.16871	1.16947	1.16147	1.16637	4.35954	3.58907	0.963244	0.963244	1.01259	1.01259	C1	18005500	18006849	Boc01g02037	-	Boc01g02037	GO:0004601;GO:0006979;GO:0020037;GO:0042744	Phenylpropanoid biosynthesis;Metabolic pathways;Biosynthesis of secondary metabolites
C1	18053156	18055863	C1:18053156-18055863	2707	62	64	1	0	0	0	0	0	0	1	0	0	6.51818	6.57185	1.8679	1.16947	1.16147	1.16637	1.16715	1.16832	0.963244	1.61781	1.01259	1.01259	C1	18051090	18056341	Boc01g02044	+	Boc01g02044	GO:0001	-
C1	18578158	18580055	C1:18578158-18580055	1897	0	0	0	0	0	0	0	0	0	0	6	2	1.16147	1.16637	1.16871	1.16947	1.16147	1.16637	1.16715	1.16832	0.963244	0.963244	3.17727	2.1269	C1	18570532	18578213	Boc01g02082	+	Boc01g02082	GO:0008171;GO:0008757;GO:0019438;GO:0032259;GO:0046983	-
C1	19969095	19972461	C1:19969095-19972461	3366	0	0	0	0	0	0	0	0	0	0	110	93	1.16147	1.16637	1.16871	1.16947	1.16147	1.16637	1.16715	1.16832	0.963244	0.963244	7.10322	6.85886	C1	19968585	19969653	Boc01g02168	-	Boc01g02168	GO:0001	-
C1	21183627	21184935	C1:21183627-21184935	1308	0	0	0	0	6	11	0	0	0	0	0	0	1.16147	1.16637	1.16871	1.16947	3.39955	4.14283	1.16715	1.16832	0.963244	0.963244	1.01259	1.01259	C1	21184143	21188317	Boc01g02245	+	Boc01g02245	GO:0004497;GO:0005506;GO:0016125;GO:0016705;GO:0020037	Brassinosteroid biosynthesis;Metabolic pathways;Biosynthesis of secondary metabolites
C1	22428075	22430296	C1:22428075-22430296	2221	0	0	0	0	33	22	0	0	0	0	0	0	1.16147	1.16637	1.16871	1.16947	5.61905	5.06322	1.16715	1.16832	0.963244	0.963244	1.01259	1.01259	C1	22427795	22430429	Boc01g02301	-	Boc01g02301	GO:0004084;GO:0009081;GO:0009507	Cysteine and methionine metabolism;Valine, leucine and isoleucine degradation;Valine, leucine and isoleucine biosynthesis;Pantothenate and CoA biosynthesis;Glucosinolate biosynthesis;Metabolic pathways;Biosynthesis of secondary metabolites;2-Oxocarboxylic acid metabolism;Biosynthesis of amino acids;Biosynthesis of cofactors
C1	24575786	24576245	C1:24575786-24576245	459	1	0	0	0	0	1	1	2	0	0	117	145	1.85917	1.16637	1.16871	1.16947	1.16147	1.86508	1.86603	2.33293	0.963244	0.963244	7.1932	7.50684
C1	24852890	24855621	C1:24852890-24855621	2731	0	0	0	0	0	0	0	0	99	92	0	0	1.16147	1.16637	1.16871	1.16947	1.16147	1.16637	1.16715	1.16832	6.86491	6.75835	1.01259	1.01259
C1	24886833	24887900	C1:24886833-24887900	1067	0	0	0	0	0	0	0	0	0	0	5	6	1.16147	1.16637	1.16871	1.16947	1.16147	1.16637	1.16715	1.16832	0.963244	0.963244	2.97674	3.17727	C1	24885836	24886890	Boc01g02395	-	Boc01g02395	GO:0008883;GO:0033014;GO:0050661	Porphyrin metabolism;Metabolic pathways;Biosynthesis of secondary metabolites;Biosynthesis of cofactors
C1	25050852	25051860	C1:25050852-25051860	1008	0	0	0	0	0	0	0	0	0	0	23	27	1.16147	1.16637	1.16871	1.16947	1.16147	1.16637	1.16715	1.16832	0.963244	0.963244	4.87623	5.09682
C1	25885014	25889148	C1:25885014-25889148	4134	0	0	0	0	0	0	0	0	4	4	10	4	1.16147	1.16637	1.16871	1.16947	1.16147	1.16637	1.16715	1.16832	2.67205	2.67205	3.78358	2.74445
C1	25935272	25937238	C1:25935272-25937238	1966	0	0	0	0	0	0	0	0	1	1	0	1	1.16147	1.16637	1.16871	1.16947	1.16147	1.16637	1.16715	1.16832	1.61781	1.61781	1.01259	1.67834	C1	25935149	25937471	Boc01g02435	-	Boc01g02435	GO:0001	-
C1	27967149	27967850	C1:27967149-27967850	701	0	0	0	0	0	0	0	0	111	116	0	0	1.16147	1.16637	1.16871	1.16947	1.16147	1.16637	1.16715	1.16832	7.03146	7.09569	1.01259	1.01259
C1	29997121	30000480	C1:29997121-30000480	3359	0	0	0	0	0	0	0	0	2	2	0	0	1.16147	1.16637	1.16871	1.16947	1.16147	1.16637	1.16715	1.16832	2.06057	2.06057	1.01259	1.01259
C1	30438206	30441475	C1:30438206-30441475	3269	0	0	0	0	0	0	0	0	0	0	83	57	1.16147	1.16637	1.16871	1.16947	1.16147	1.16637	1.16715	1.16832	0.963244	0.963244	6.69376	6.15172
C1	30898770	30901749	C1:30898770-30901749	2979	0	0	0	0	0	0	0	0	39	40	0	0	1.16147	1.16637	1.16871	1.16947	1.16147	1.16637	1.16715	1.16832	5.5276	5.56334	1.01259	1.01259	C1	30899364	30900930	Boc01g02549	-	Boc01g02549	GO:0003697;GO:0010521;GO:0032211;GO:0042162;GO:1990879	-
C1	31897958	31902702	C1:31897958-31902702	4744	0	0	0	0	0	0	0	0	0	0	28	35	1.16147	1.16637	1.16871	1.16947	1.16147	1.16637	1.16715	1.16832	0.963244	0.963244	5.14719	5.45877
C1	32045983	32048449	C1:32045983-32048449	2466	0	0	0	0	0	0	0	0	0	0	79	83	1.16147	1.16637	1.16871	1.16947	1.16147	1.16637	1.16715	1.16832	0.963244	0.963244	6.62221	6.69376
C1	32145405	32145768	C1:32145405-32145768	363	0	0	0	0	0	0	0	0	0	0	22	28	1.16147	1.16637	1.16871	1.16947	1.16147	1.16637	1.16715	1.16832	0.963244	0.963244	4.81554	5.14719
C1	33832779	33833019	C1:33832779-33833019	240	0	0	0	0	4	1	0	0	22	42	0	0	1.16147	1.16637	1.16871	1.16947	2.95818	1.86508	1.16715	1.16832	4.73334	5.63234	1.01259	1.01259
C1	34799493	34801944	C1:34799493-34801944	2451	0	0	0	0	0	0	0	0	0	0	57	90	1.16147	1.16637	1.16871	1.16947	1.16147	1.16637	1.16715	1.16832	0.963244	0.963244	6.15172	6.81123
C1	35962621	35963013	C1:35962621-35963013	392	0	0	0	0	0	0	0	0	7	3	0	0	1.16147	1.16637	1.16871	1.16947	1.16147	1.16637	1.16715	1.16832	3.2771	2.39828	1.01259	1.01259
C1	39222875	39223900	C1:39222875-39223900	1025	0	0	1	2	0	0	0	0	13	12	0	0	1.16147	1.16637	1.8679	2.33444	1.16147	1.16637	1.16715	1.16832	4.03605	3.93365	1.01259	1.01259	C1	39223756	39224206	Boc01g02986	-	Boc01g02986	GO:0001	-
C1	39222875	39223900	C1:39222875-39223900	1025	0	0	1	2	0	0	0	0	13	12	0	0	1.16147	1.16637	1.8679	2.33444	1.16147	1.16637	1.16715	1.16832	4.03605	3.93365	1.01259	1.01259	C1	39222270	39223845	Boc01g02985	+	Boc01g02985	GO:0005634;GO:0005829;GO:0005839;GO:0006511;GO:0019773	Proteasome
C1	39812983	39813287	C1:39812983-39813287	304	0	0	0	0	0	0	0	0	0	0	25	35	1.16147	1.16637	1.16871	1.16947	1.16147	1.16637	1.16715	1.16832	0.963244	0.963244	4.99062	5.45877
C1	40206233	40208191	C1:40206233-40208191	1958	0	0	0	0	0	0	0	0	0	0	0	4	1.16147	1.16637	1.16871	1.16947	1.16147	1.16637	1.16715	1.16832	0.963244	0.963244	1.01259	2.74445
C1	41875603	41878054	C1:41875603-41878054	2451	0	0	0	0	46	30	0	0	0	0	0	0	1.16147	1.16637	1.16871	1.16947	6.08987	5.49311	1.16715	1.16832	0.963244	0.963244	1.01259	1.01259	C1	41876623	41877048	Boc01g03139	+	Boc01g03139	GO:0003723;GO:0003735;GO:0005840;GO:0006412;GO:0022627	Ribosome
C1	43033907	43041833	C1:43033907-43041833	7926	0	0	0	0	0	0	0	0	0	0	8	2	1.16147	1.16637	1.16871	1.16947	1.16147	1.16637	1.16715	1.16832	0.963244	0.963244	3.51133	2.1269	C1	43035262	43035531	Boc01g03219	-	Boc01g03219	GO:0003677;GO:0008270	-
C1	45726138	45731186	C1:45726138-45731186	5048	0	0	0	0	0	0	0	0	3	5	0	0	1.16147	1.16637	1.16871	1.16947	1.16147	1.16637	1.16715	1.16832	2.39828	2.90255	1.01259	1.01259
C1	47414924	47415631	C1:47414924-47415631	707	0	0	2	7	0	0	1	0	0	0	88	105	1.16147	1.16637	2.33344	3.59078	1.16147	1.16637	1.86603	1.16832	0.963244	0.963244	6.77861	7.03543
C1	48250221	48251586	C1:48250221-48251586	1365	0	0	0	0	0	0	0	0	0	0	5	7	1.16147	1.16637	1.16871	1.16947	1.16147	1.16637	1.16715	1.16832	0.963244	0.963244	2.97674	3.35373
C1	50804164	50807302	C1:50804164-50807302	3138	0	0	0	0	0	0	0	0	238	227	0	0	1.16147	1.16637	1.16871	1.16947	1.16147	1.16637	1.16715	1.16832	8.14901	8.0794	1.01259	1.01259	C1	50805197	50805951	Boc01g03944	-	Boc01g03944	GO:0006355	-
C1	50872061	50873477	C1:50872061-50873477	1416	0	0	0	0	0	0	0	0	0	0	6	4	1.16147	1.16637	1.16871	1.16947	1.16147	1.16637	1.16715	1.16832	0.963244	0.963244	3.17727	2.74445	C1	50868772	50873742	Boc01g03953	+	Boc01g03953	GO:0004722;GO:0006470	-
C1	51150537	51151158	C1:51150537-51151158	621	0	0	0	0	0	0	0	0	1	9	0	0	1.16147	1.16637	1.16871	1.16947	1.16147	1.16637	1.16715	1.16832	1.61781	3.5755	1.01259	1.01259	C1	51147054	51150639	Boc01g03988	-	Boc01g03988	GO:0000307;GO:0004693;GO:0005524;GO:0005634;GO:0006468;GO:0008353;GO:0032968	-
C1	51395925	51397872	C1:51395925-51397872	1947	14	14	0	0	0	0	0	0	8	9	0	0	4.4478	4.45537	1.16871	1.16947	1.16147	1.16637	1.16715	1.16832	3.43383	3.5755	1.01259	1.01259	C1	51397662	51398148	Boc01g04018	-	Boc01g04018	GO:0001	-
C1	51395925	51397872	C1:51395925-51397872	1947	14	14	0	0	0	0	0	0	8	9	0	0	4.4478	4.45537	1.16871	1.16947	1.16147	1.16637	1.16715	1.16832	3.43383	3.5755	1.01259	1.01259	C1	51394525	51397683	Boc01g04017	+	Boc01g04017	GO:0016757	-
C1	52998383	53004195	C1:52998383-53004195	5812	0	0	0	0	0	0	0	0	16	11	0	0	1.16147	1.16637	1.16871	1.16947	1.16147	1.16637	1.16715	1.16832	4.30659	3.82363	1.01259	1.01259	C1	53002478	53003736	Boc01g04181	-	Boc01g04181	GO:0005509;GO:0009507;GO:0009523;GO:0009654;GO:0009767;GO:0015979;GO:0019898;GO:0045156	Photosynthesis;Metabolic pathways
C1	52998383	53004195	C1:52998383-53004195	5812	0	0	0	0	0	0	0	0	16	11	0	0	1.16147	1.16637	1.16871	1.16947	1.16147	1.16637	1.16715	1.16832	4.30659	3.82363	1.01259	1.01259	C1	53004134	53004871	Boc01g04182	+	Boc01g04182	GO:0003712;GO:0006357;GO:0016592	-
C1	7862830	7864960	C1:7862830-7864960	2130	0	0	0	0	0	0	0	0	20	17	0	0	1.16147	1.16637	1.16871	1.16947	1.16147	1.16637	1.16715	1.16832	4.60428	4.3868	1.01259	1.01259	C1	7859966	7866156	Boc01g01021	+	Boc01g01021	GO:0003682;GO:0003886;GO:0005634;GO:0090116	Cysteine and methionine metabolism;Metabolic pathways
C1	13238266	13238486	C1:13238266-13238486	220	0	0	0	0	0	0	0	0	1	1	0	0	1.16147	1.16637	1.16871	1.16947	1.16147	1.16637	1.16715	1.16832	1.61781	1.61781	1.01259	1.01259
C1	16513067	16515349	C1:16513067-16515349	2282	0	0	0	0	0	0	0	0	0	0	54	67	1.16147	1.16637	1.16871	1.16947	1.16147	1.16637	1.16715	1.16832	0.963244	0.963244	6.07424	6.38417
C1	22675370	22675738	C1:22675370-22675738	368	0	0	2	2	0	0	0	0	0	0	0	0	1.16147	1.16637	2.33344	2.33444	1.16147	1.16637	1.16715	1.16832	0.963244	0.963244	1.01259	1.01259	C1	22671216	22676507	Boc01g02314	+	Boc01g02314	GO:0000127;GO:0004402;GO:0005515;GO:0006384	-
C1	31325452	31326550	C1:31325452-31326550	1098	0	0	0	0	0	0	0	0	0	0	6	15	1.16147	1.16637	1.16871	1.16947	1.16147	1.16637	1.16715	1.16832	0.963244	0.963244	3.17727	4.30258
C1	45874986	45878386	C1:45874986-45878386	3400	0	0	0	0	0	1	0	0	0	0	0	0	1.16147	1.16637	1.16871	1.16947	1.16147	1.86508	1.16715	1.16832	0.963244	0.963244	1.01259	1.01259	C1	45878006	45881058	Boc01g03424	-	Boc01g03424	GO:0061631	Ubiquitin mediated proteolysis
C1	50854611	50862403	C1:50854611-50862403	7792	0	0	0	0	0	0	0	0	0	0	2	0	1.16147	1.16637	1.16871	1.16947	1.16147	1.16637	1.16715	1.16832	0.963244	0.963244	2.1269	1.01259	C1	50857770	50860204	Boc01g03951	+	Boc01g03951	GO:0000978;GO:0000981;GO:0006357	-
C1	50854611	50862403	C1:50854611-50862403	7792	0	0	0	0	0	0	0	0	0	0	2	0	1.16147	1.16637	1.16871	1.16947	1.16147	1.16637	1.16715	1.16832	0.963244	0.963244	2.1269	1.01259	C1	50861165	50861724	Boc01g03952	+	Boc01g03952	GO:0003735;GO:0005840;GO:0006412;GO:0022625	Ribosome
C1	43486412	44409308	C1:43486412-44409308	922896	107	94	0	0	0	0	0	1	0	0	0	0	7.31004	7.12916	1.16871	1.16947	1.16147	1.16637	1.16715	1.86744	0.963244	0.963244	1.01259	1.01259	C1	43491320	43491751	Boc01g03256	+	Boc01g03256	GO:0001	-
C1	43486412	44409308	C1:43486412-44409308	922896	107	94	0	0	0	0	0	1	0	0	0	0	7.31004	7.12916	1.16871	1.16947	1.16147	1.16637	1.16715	1.86744	0.963244	0.963244	1.01259	1.01259	C1	43492213	43492590	Boc01g03257	+
C1	43486412	44409308	C1:43486412-44409308	922896	107	94	0	0	0	0	0	1	0	0	0	0	7.31004	7.12916	1.16871	1.16947	1.16147	1.16637	1.16715	1.86744	0.963244	0.963244	1.01259	1.01259	C1	43562542	43563931	Boc01g03258	+	Boc01g03258	GO:0001	Protein processing in endoplasmic reticulum
C1	43486412	44409308	C1:43486412-44409308	922896	107	94	0	0	0	0	0	1	0	0	0	0	7.31004	7.12916	1.16871	1.16947	1.16147	1.16637	1.16715	1.86744	0.963244	0.963244	1.01259	1.01259	C1	43565354	43565785	Boc01g03259	-	Boc01g03259	GO:0003723;GO:0005515;GO:0008270;GO:0009451	-
C1	43486412	44409308	C1:43486412-44409308	922896	107	94	0	0	0	0	0	1	0	0	0	0	7.31004	7.12916	1.16871	1.16947	1.16147	1.16637	1.16715	1.86744	0.963244	0.963244	1.01259	1.01259	C1	43565791	43566099	Boc01g03260	-	Boc01g03260	GO:0003723;GO:0005515;GO:0008270;GO:0009451	-
C1	43486412	44409308	C1:43486412-44409308	922896	107	94	0	0	0	0	0	1	0	0	0	0	7.31004	7.12916	1.16871	1.16947	1.16147	1.16637	1.16715	1.86744	0.963244	0.963244	1.01259	1.01259	C1	43634012	43634885	Boc01g03264	-	Boc01g03264	GO:0001	-
C1	43486412	44409308	C1:43486412-44409308	922896	107	94	0	0	0	0	0	1	0	0	0	0	7.31004	7.12916	1.16871	1.16947	1.16147	1.16637	1.16715	1.86744	0.963244	0.963244	1.01259	1.01259	C1	43635103	43636879	Boc01g03265	-	Boc01g03265	GO:0005096	Endocytosis
C1	43486412	44409308	C1:43486412-44409308	922896	107	94	0	0	0	0	0	1	0	0	0	0	7.31004	7.12916	1.16871	1.16947	1.16147	1.16637	1.16715	1.86744	0.963244	0.963244	1.01259	1.01259	C1	43637123	43640091	Boc01g03266	-	Boc01g03266	GO:0016020;GO:0035673	-
C1	43486412	44409308	C1:43486412-44409308	922896	107	94	0	0	0	0	0	1	0	0	0	0	7.31004	7.12916	1.16871	1.16947	1.16147	1.16637	1.16715	1.86744	0.963244	0.963244	1.01259	1.01259	C1	43654260	43654835	Boc01g03267	-	Boc01g03267	GO:0005515	-
C1	43486412	44409308	C1:43486412-44409308	922896	107	94	0	0	0	0	0	1	0	0	0	0	7.31004	7.12916	1.16871	1.16947	1.16147	1.16637	1.16715	1.86744	0.963244	0.963244	1.01259	1.01259	C1	43669034	43669556	Boc01g03269	-	Boc01g03269	GO:0001	-
C1	43486412	44409308	C1:43486412-44409308	922896	107	94	0	0	0	0	0	1	0	0	0	0	7.31004	7.12916	1.16871	1.16947	1.16147	1.16637	1.16715	1.86744	0.963244	0.963244	1.01259	1.01259	C1	43687318	43688998	Boc01g03270	-	Boc01g03270	GO:0005634	-
C1	43486412	44409308	C1:43486412-44409308	922896	107	94	0	0	0	0	0	1	0	0	0	0	7.31004	7.12916	1.16871	1.16947	1.16147	1.16637	1.16715	1.86744	0.963244	0.963244	1.01259	1.01259	C1	43689028	43689638	Boc01g03271	-	Boc01g03271	GO:0000981;GO:0005634;GO:0010017;GO:0010099;GO:0010114;GO:0010218;GO:0045944	Circadian rhythm - plant
C1	43486412	44409308	C1:43486412-44409308	922896	107	94	0	0	0	0	0	1	0	0	0	0	7.31004	7.12916	1.16871	1.16947	1.16147	1.16637	1.16715	1.86744	0.963244	0.963244	1.01259	1.01259	C1	43727212	43727510	Boc01g03273	+
C1	43486412	44409308	C1:43486412-44409308	922896	107	94	0	0	0	0	0	1	0	0	0	0	7.31004	7.12916	1.16871	1.16947	1.16147	1.16637	1.16715	1.86744	0.963244	0.963244	1.01259	1.01259	C1	43775223	43775471	Boc01g03274	-	Boc01g03274	GO:0001	-
C1	43486412	44409308	C1:43486412-44409308	922896	107	94	0	0	0	0	0	1	0	0	0	0	7.31004	7.12916	1.16871	1.16947	1.16147	1.16637	1.16715	1.86744	0.963244	0.963244	1.01259	1.01259	C1	43832649	43834295	Boc01g03275	+	Boc01g03275	GO:0003735;GO:0005762;GO:0005840;GO:0006412	Ribosome
C1	43486412	44409308	C1:43486412-44409308	922896	107	94	0	0	0	0	0	1	0	0	0	0	7.31004	7.12916	1.16871	1.16947	1.16147	1.16637	1.16715	1.86744	0.963244	0.963244	1.01259	1.01259	C1	43834443	43840069	Boc01g03276	+	Boc01g03276	GO:0001	-
C1	43486412	44409308	C1:43486412-44409308	922896	107	94	0	0	0	0	0	1	0	0	0	0	7.31004	7.12916	1.16871	1.16947	1.16147	1.16637	1.16715	1.86744	0.963244	0.963244	1.01259	1.01259	C1	43909867	43911308	Boc01g03278	+	Boc01g03278	GO:0004672;GO:0005524;GO:0006468	-
C1	43486412	44409308	C1:43486412-44409308	922896	107	94	0	0	0	0	0	1	0	0	0	0	7.31004	7.12916	1.16871	1.16947	1.16147	1.16637	1.16715	1.86744	0.963244	0.963244	1.01259	1.01259	C1	43960300	43960540	Boc01g03279	+	Boc01g03279	GO:0001	-
C1	43486412	44409308	C1:43486412-44409308	922896	107	94	0	0	0	0	0	1	0	0	0	0	7.31004	7.12916	1.16871	1.16947	1.16147	1.16637	1.16715	1.86744	0.963244	0.963244	1.01259	1.01259	C1	43999445	44002169	Boc01g03280	-	Boc01g03280	GO:0004672;GO:0005524;GO:0006468	Plant-pathogen interaction
C1	43486412	44409308	C1:43486412-44409308	922896	107	94	0	0	0	0	0	1	0	0	0	0	7.31004	7.12916	1.16871	1.16947	1.16147	1.16637	1.16715	1.86744	0.963244	0.963244	1.01259	1.01259	C1	44003656	44005539	Boc01g03281	-	Boc01g03281	GO:0001	-
C1	43486412	44409308	C1:43486412-44409308	922896	107	94	0	0	0	0	0	1	0	0	0	0	7.31004	7.12916	1.16871	1.16947	1.16147	1.16637	1.16715	1.86744	0.963244	0.963244	1.01259	1.01259	C1	44025059	44025944	Boc01g03283	-	Boc01g03283	GO:0001	-
C1	43486412	44409308	C1:43486412-44409308	922896	107	94	0	0	0	0	0	1	0	0	0	0	7.31004	7.12916	1.16871	1.16947	1.16147	1.16637	1.16715	1.86744	0.963244	0.963244	1.01259	1.01259	C1	44026841	44028388	Boc01g03284	+	Boc01g03284	GO:0005515	-
C1	43486412	44409308	C1:43486412-44409308	922896	107	94	0	0	0	0	0	1	0	0	0	0	7.31004	7.12916	1.16871	1.16947	1.16147	1.16637	1.16715	1.86744	0.963244	0.963244	1.01259	1.01259	C1	44066110	44066517	Boc01g03286	+
C1	43486412	44409308	C1:43486412-44409308	922896	107	94	0	0	0	0	0	1	0	0	0	0	7.31004	7.12916	1.16871	1.16947	1.16147	1.16637	1.16715	1.86744	0.963244	0.963244	1.01259	1.01259	C1	44067933	44068301	Boc01g03287	+	Boc01g03287	GO:0005515	-
C1	43486412	44409308	C1:43486412-44409308	922896	107	94	0	0	0	0	0	1	0	0	0	0	7.31004	7.12916	1.16871	1.16947	1.16147	1.16637	1.16715	1.86744	0.963244	0.963244	1.01259	1.01259	C1	44098920	44100609	Boc01g03288	+	Boc01g03288	GO:0005515	-
C1	43486412	44409308	C1:43486412-44409308	922896	107	94	0	0	0	0	0	1	0	0	0	0	7.31004	7.12916	1.16871	1.16947	1.16147	1.16637	1.16715	1.86744	0.963244	0.963244	1.01259	1.01259	C1	44101539	44102063	Boc01g03289	+	Boc01g03289	GO:0043086;GO:0046910	-
C1	43486412	44409308	C1:43486412-44409308	922896	107	94	0	0	0	0	0	1	0	0	0	0	7.31004	7.12916	1.16871	1.16947	1.16147	1.16637	1.16715	1.86744	0.963244	0.963244	1.01259	1.01259	C1	44115005	44122039	Boc01g03291	-	Boc01g03291	GO:0000209;GO:0006511;GO:0061630	Ubiquitin mediated proteolysis
C1	43486412	44409308	C1:43486412-44409308	922896	107	94	0	0	0	0	0	1	0	0	0	0	7.31004	7.12916	1.16871	1.16947	1.16147	1.16637	1.16715	1.86744	0.963244	0.963244	1.01259	1.01259	C1	44192226	44201290	Boc01g03292	+	Boc01g03292	GO:0004185;GO:0005773;GO:0006508	-
C1	43486412	44409308	C1:43486412-44409308	922896	107	94	0	0	0	0	0	1	0	0	0	0	7.31004	7.12916	1.16871	1.16947	1.16147	1.16637	1.16715	1.86744	0.963244	0.963244	1.01259	1.01259	C1	44217994	44219410	Boc01g03293	+	Boc01g03293	GO:0003735;GO:0005840;GO:0006412;GO:0022627;GO:0070181	-
C1	43486412	44409308	C1:43486412-44409308	922896	107	94	0	0	0	0	0	1	0	0	0	0	7.31004	7.12916	1.16871	1.16947	1.16147	1.16637	1.16715	1.86744	0.963244	0.963244	1.01259	1.01259	C1	44243610	44244259	Boc01g03295	+	Boc01g03295	GO:0004857;GO:0043086	-
C1	43486412	44409308	C1:43486412-44409308	922896	107	94	0	0	0	0	0	1	0	0	0	0	7.31004	7.12916	1.16871	1.16947	1.16147	1.16637	1.16715	1.86744	0.963244	0.963244	1.01259	1.01259	C1	44245081	44245730	Boc01g03296	+	Boc01g03296	GO:0004857;GO:0043086	-
C1	43486412	44409308	C1:43486412-44409308	922896	107	94	0	0	0	0	0	1	0	0	0	0	7.31004	7.12916	1.16871	1.16947	1.16147	1.16637	1.16715	1.86744	0.963244	0.963244	1.01259	1.01259	C1	44247175	44249211	Boc01g03297	-	Boc01g03297	GO:0001	-
C1	43486412	44409308	C1:43486412-44409308	922896	107	94	0	0	0	0	0	1	0	0	0	0	7.31004	7.12916	1.16871	1.16947	1.16147	1.16637	1.16715	1.86744	0.963244	0.963244	1.01259	1.01259	C1	44295416	44296420	Boc01g03298	+	Boc01g03298	GO:0001	-
C1	43486412	44409308	C1:43486412-44409308	922896	107	94	0	0	0	0	0	1	0	0	0	0	7.31004	7.12916	1.16871	1.16947	1.16147	1.16637	1.16715	1.86744	0.963244	0.963244	1.01259	1.01259	C1	44299640	44301292	Boc01g03299	-	Boc01g03299	GO:0001	-
C1	43486412	44409308	C1:43486412-44409308	922896	107	94	0	0	0	0	0	1	0	0	0	0	7.31004	7.12916	1.16871	1.16947	1.16147	1.16637	1.16715	1.86744	0.963244	0.963244	1.01259	1.01259	C1	44301554	44301869	Boc01g03300	-	Boc01g03300	GO:0001	-
C1	43486412	44409308	C1:43486412-44409308	922896	107	94	0	0	0	0	0	1	0	0	0	0	7.31004	7.12916	1.16871	1.16947	1.16147	1.16637	1.16715	1.86744	0.963244	0.963244	1.01259	1.01259	C1	44310458	44311396	Boc01g03301	-	Boc01g03301	GO:0006355;GO:0046983	-
C1	43486412	44409308	C1:43486412-44409308	922896	107	94	0	0	0	0	0	1	0	0	0	0	7.31004	7.12916	1.16871	1.16947	1.16147	1.16637	1.16715	1.86744	0.963244	0.963244	1.01259	1.01259	C1	44355923	44356327	Boc01g03302	-
C1	43486412	44409308	C1:43486412-44409308	922896	107	94	0	0	0	0	0	1	0	0	0	0	7.31004	7.12916	1.16871	1.16947	1.16147	1.16637	1.16715	1.86744	0.963244	0.963244	1.01259	1.01259	C1	44394408	44395169	Boc01g03303	-	Boc01g03303	GO:0033179;GO:0046961;GO:1902600	Oxidative phosphorylation;Metabolic pathways;Lysosome;Phagosome
C1	43486412	44409308	C1:43486412-44409308	922896	107	94	0	0	0	0	0	1	0	0	0	0	7.31004	7.12916	1.16871	1.16947	1.16147	1.16637	1.16715	1.86744	0.963244	0.963244	1.01259	1.01259	C1	44407983	44411392	Boc01g03304	+	Boc01g03304	GO:0001	-
C1	43486412	44409308	C1:43486412-44409308	922896	107	94	0	0	0	0	0	1	0	0	0	0	7.31004	7.12916	1.16871	1.16947	1.16147	1.16637	1.16715	1.86744	0.963244	0.963244	1.01259	1.01259	C1	43579351	43583109	Boc01g03261	+	Boc01g03261	GO:0005216;GO:0006811;GO:0016020;GO:0055085	Plant-pathogen interaction
C1	43486412	44409308	C1:43486412-44409308	922896	107	94	0	0	0	0	0	1	0	0	0	0	7.31004	7.12916	1.16871	1.16947	1.16147	1.16637	1.16715	1.86744	0.963244	0.963244	1.01259	1.01259	C1	43591753	43600097	Boc01g03262	-	Boc01g03262	GO:0005216;GO:0006811;GO:0016020;GO:0055085	Plant-pathogen interaction
C1	43486412	44409308	C1:43486412-44409308	922896	107	94	0	0	0	0	0	1	0	0	0	0	7.31004	7.12916	1.16871	1.16947	1.16147	1.16637	1.16715	1.86744	0.963244	0.963244	1.01259	1.01259	C1	43611024	43616020	Boc01g03263	-	Boc01g03263	GO:0005216;GO:0006811;GO:0016020;GO:0055085	Plant-pathogen interaction
C1	43486412	44409308	C1:43486412-44409308	922896	107	94	0	0	0	0	0	1	0	0	0	0	7.31004	7.12916	1.16871	1.16947	1.16147	1.16637	1.16715	1.86744	0.963244	0.963244	1.01259	1.01259	C1	43661288	43665768	Boc01g03268	-	Boc01g03268	GO:0003872;GO:0004252;GO:0006096;GO:0016020	-
C1	43486412	44409308	C1:43486412-44409308	922896	107	94	0	0	0	0	0	1	0	0	0	0	7.31004	7.12916	1.16871	1.16947	1.16147	1.16637	1.16715	1.86744	0.963244	0.963244	1.01259	1.01259	C1	43727212	43735656	Boc01g03272	+	Boc01g03272	GO:0005515;GO:0005634;GO:0006355	Plant hormone signal transduction
C1	43486412	44409308	C1:43486412-44409308	922896	107	94	0	0	0	0	0	1	0	0	0	0	7.31004	7.12916	1.16871	1.16947	1.16147	1.16637	1.16715	1.86744	0.963244	0.963244	1.01259	1.01259	C1	43842204	43844565	Boc01g03277	+	Boc01g03277	GO:0004672;GO:0005524;GO:0006468	-
C1	43486412	44409308	C1:43486412-44409308	922896	107	94	0	0	0	0	0	1	0	0	0	0	7.31004	7.12916	1.16871	1.16947	1.16147	1.16637	1.16715	1.86744	0.963244	0.963244	1.01259	1.01259	C1	44007218	44008802	Boc01g03282	+	Boc01g03282	GO:0004478;GO:0005524;GO:0005829;GO:0006556	Cysteine and methionine metabolism;One carbon pool by folate;Biosynthesis of various plant secondary metabolites;Metabolic pathways;Biosynthesis of secondary metabolites;Biosynthesis of amino acids;Biosynthesis of cofactors
C1	43486412	44409308	C1:43486412-44409308	922896	107	94	0	0	0	0	0	1	0	0	0	0	7.31004	7.12916	1.16871	1.16947	1.16147	1.16637	1.16715	1.86744	0.963244	0.963244	1.01259	1.01259	C1	44053713	44061951	Boc01g03285	+	Boc01g03285	GO:0005524;GO:0030968;GO:0034663;GO:0071456;GO:0140662;GO:1903298	Protein processing in endoplasmic reticulum
C1	43486412	44409308	C1:43486412-44409308	922896	107	94	0	0	0	0	0	1	0	0	0	0	7.31004	7.12916	1.16871	1.16947	1.16147	1.16637	1.16715	1.86744	0.963244	0.963244	1.01259	1.01259	C1	44102089	44114404	Boc01g03290	-	Boc01g03290	GO:0009865	-
C1	43486412	44409308	C1:43486412-44409308	922896	107	94	0	0	0	0	0	1	0	0	0	0	7.31004	7.12916	1.16871	1.16947	1.16147	1.16637	1.16715	1.86744	0.963244	0.963244	1.01259	1.01259	C1	44219880	44234200	Boc01g03294	-	Boc01g03294	GO:0004857;GO:0043086	-
C2	46200	46615	C2:46200-46615	415	0	0	0	0	0	0	0	0	0	0	2	1	1.16147	1.16637	1.16871	1.16947	1.16147	1.16637	1.16715	1.16832	0.963244	0.963244	2.1269	1.67834	C2	46191	50424	Boc02g00016	+	Boc02g00016	GO:0006862;GO:0008517;GO:0009941;GO:0015230;GO:1904947	-
C2	134478	134614	C2:134478-134614	136	0	0	1	0	0	0	0	0	0	0	0	0	1.16147	1.16637	1.8679	1.16947	1.16147	1.16637	1.16715	1.16832	0.963244	0.963244	1.01259	1.01259
C2	170572	170722	C2:170572-170722	150	0	0	0	0	0	0	3	0	0	0	0	0	1.16147	1.16637	1.16871	1.16947	1.16147	1.16637	2.683	1.16832	0.963244	0.963244	1.01259	1.01259
C2	177642	179533	C2:177642-179533	1891	0	0	0	0	0	0	0	0	0	0	3	0	1.16147	1.16637	1.16871	1.16947	1.16147	1.16637	1.16715	1.16832	0.963244	0.963244	2.46821	1.01259	C2	178760	179276	Boc02g00035	-
C2	177642	179533	C2:177642-179533	1891	0	0	0	0	0	0	0	0	0	0	3	0	1.16147	1.16637	1.16871	1.16947	1.16147	1.16637	1.16715	1.16832	0.963244	0.963244	2.46821	1.01259	C2	179449	179706	Boc02g00036	+
C2	184369	184743	C2:184369-184743	374	0	0	0	0	0	0	0	0	8	5	0	0	1.16147	1.16637	1.16871	1.16947	1.16147	1.16637	1.16715	1.16832	3.43383	2.90255	1.01259	1.01259	C2	181157	184773	Boc02g00037	-	Boc02g00037	GO:0004672;GO:0005524;GO:0006468	-
C2	213300	213581	C2:213300-213581	281	0	0	0	0	0	0	0	0	1	2	0	0	1.16147	1.16637	1.16871	1.16947	1.16147	1.16637	1.16715	1.16832	1.61781	2.06057	1.01259	1.01259	C2	211922	214551	Boc02g00039	+	Boc02g00039	GO:0005507;GO:0016491	-
C2	213334	213663	C2:213334-213663	329	0	0	0	0	0	0	1	1	1	2	0	0	1.16147	1.16637	1.16871	1.16947	1.16147	1.16637	1.86603	1.86744	1.61781	2.06057	1.01259	1.01259	C2	211922	214551	Boc02g00039	+	Boc02g00039	GO:0005507;GO:0016491	-
C2	213440	213746	C2:213440-213746	306	0	0	0	0	1	0	0	0	0	0	0	0	1.16147	1.16637	1.16871	1.16947	1.85917	1.16637	1.16715	1.16832	0.963244	0.963244	1.01259	1.01259	C2	211922	214551	Boc02g00039	+	Boc02g00039	GO:0005507;GO:0016491	-
C2	330436	332045	C2:330436-332045	1609	0	0	0	0	0	0	0	0	23	21	0	0	1.16147	1.16637	1.16871	1.16947	1.16147	1.16637	1.16715	1.16832	4.79389	4.67021	1.01259	1.01259	C2	331585	332705	Boc02g00050	-	Boc02g00050	GO:0010468	-
C2	331367	332274	C2:331367-332274	907	0	0	0	0	0	0	0	0	0	0	21	23	1.16147	1.16637	1.16871	1.16947	1.16147	1.16637	1.16715	1.16832	0.963244	0.963244	4.75226	4.87623	C2	331585	332705	Boc02g00050	-	Boc02g00050	GO:0010468	-
C2	419730	421185	C2:419730-421185	1455	0	0	0	0	0	0	0	0	16	19	0	0	1.16147	1.16637	1.16871	1.16947	1.16147	1.16637	1.16715	1.16832	4.30659	4.53527	1.01259	1.01259	C2	419316	420949	Boc02g00062	+	Boc02g00062	GO:0006520;GO:0008483;GO:0009058;GO:0016847;GO:0030170	Cysteine and methionine metabolism;Metabolic pathways;Biosynthesis of secondary metabolites
C2	528421	528712	C2:528421-528712	291	0	0	0	0	0	0	0	0	4	8	0	0	1.16147	1.16637	1.16871	1.16947	1.16147	1.16637	1.16715	1.16832	2.67205	3.43383	1.01259	1.01259
C2	886066	886706	C2:886066-886706	640	0	0	0	0	0	0	0	0	3	2	0	0	1.16147	1.16637	1.16871	1.16947	1.16147	1.16637	1.16715	1.16832	2.39828	2.06057	1.01259	1.01259
C2	972509	972858	C2:972509-972858	349	0	0	0	0	0	0	0	0	0	0	3	2	1.16147	1.16637	1.16871	1.16947	1.16147	1.16637	1.16715	1.16832	0.963244	0.963244	2.46821	2.1269	C2	970105	975976	Boc02g00124	-	Boc02g00124	GO:0005802;GO:0005886;GO:0009833;GO:0016760;GO:0030244	-
C2	1035626	1038131	C2:1035626-1038131	2505	0	0	0	0	46	35	0	0	0	0	0	0	1.16147	1.16637	1.16871	1.16947	6.08987	5.70975	1.16715	1.16832	0.963244	0.963244	1.01259	1.01259	C2	1033512	1035876	Boc02g00131	+	Boc02g00131	GO:0015095;GO:0015693;GO:0016020;GO:0055085	-
C2	1035626	1038131	C2:1035626-1038131	2505	0	0	0	0	46	35	0	0	0	0	0	0	1.16147	1.16637	1.16871	1.16947	6.08987	5.70975	1.16715	1.16832	0.963244	0.963244	1.01259	1.01259	C2	1038111	1041428	Boc02g00132	+	Boc02g00132	GO:0001	-
C2	1072203	1073800	C2:1072203-1073800	1597	0	0	0	0	4	0	0	0	0	0	0	0	1.16147	1.16637	1.16871	1.16947	2.95818	1.16637	1.16715	1.16832	0.963244	0.963244	1.01259	1.01259	C2	1072293	1074173	Boc02g00137	+	Boc02g00137	GO:0005515	-
C2	1223043	1224202	C2:1223043-1224202	1159	0	0	0	0	0	0	0	0	0	0	6	5	1.16147	1.16637	1.16871	1.16947	1.16147	1.16637	1.16715	1.16832	0.963244	0.963244	3.17727	2.97674
C2	1237235	1237618	C2:1237235-1237618	383	0	0	1	1	0	0	2	0	27	49	0	0	1.16147	1.16637	1.8679	1.86882	1.16147	1.16637	2.3314	1.16832	5.01402	5.85132	1.01259	1.01259
C2	1264684	1268751	C2:1264684-1268751	4067	0	0	0	0	0	0	0	0	55	51	0	0	1.16147	1.16637	1.16871	1.16947	1.16147	1.16637	1.16715	1.16832	6.0163	5.90838	1.01259	1.01259	C2	1266323	1267937	Boc02g00156	+	Boc02g00156	GO:0006869;GO:0008289	-
C2	1264684	1268751	C2:1264684-1268751	4067	0	0	0	0	0	0	0	0	55	51	0	0	1.16147	1.16637	1.16871	1.16947	1.16147	1.16637	1.16715	1.16832	6.0163	5.90838	1.01259	1.01259	C2	1268209	1275366	Boc02g00157	+	Boc02g00157	GO:0004430;GO:0005737;GO:0016020;GO:0046854;GO:0048015	Inositol phosphate metabolism;Metabolic pathways;Phosphatidylinositol signaling system
C2	1357968	1358482	C2:1357968-1358482	514	0	0	0	0	0	0	5	3	0	0	0	0	1.16147	1.16637	1.16871	1.16947	1.16147	1.16637	3.20353	2.6846	0.963244	0.963244	1.01259	1.01259	C2	1356363	1368089	Boc02g00174	-	Boc02g00174	GO:0004565;GO:0005618;GO:0005773;GO:0005975	-
C2	1396771	1397132	C2:1396771-1397132	361	0	0	0	0	0	0	0	0	2	2	0	0	1.16147	1.16637	1.16871	1.16947	1.16147	1.16637	1.16715	1.16832	2.06057	2.06057	1.01259	1.01259	C2	1396498	1399917	Boc02g00183	-	Boc02g00183	GO:0035091;GO:0043130;GO:0043328	-
C2	1464539	1464930	C2:1464539-1464930	391	0	0	0	0	0	0	0	0	14	13	0	0	1.16147	1.16637	1.16871	1.16947	1.16147	1.16637	1.16715	1.16832	4.13183	4.03605	1.01259	1.01259
C2	1542938	1543319	C2:1542938-1543319	381	0	0	0	0	0	0	0	0	18	9	0	0	1.16147	1.16637	1.16871	1.16947	1.16147	1.16637	1.16715	1.16832	4.4629	3.5755	1.01259	1.01259
C2	1627904	1628080	C2:1627904-1628080	176	0	0	0	0	0	0	0	0	12	7	0	0	1.16147	1.16637	1.16871	1.16947	1.16147	1.16637	1.16715	1.16832	3.93365	3.2771	1.01259	1.01259
C2	1669305	1669662	C2:1669305-1669662	357	0	2	0	0	0	0	0	0	0	0	0	0	1.16147	2.33038	1.16871	1.16947	1.16147	1.16637	1.16715	1.16832	0.963244	0.963244	1.01259	1.01259
C2	1861209	1861516	C2:1861209-1861516	307	0	0	0	0	0	0	0	0	0	0	11	1	1.16147	1.16637	1.16871	1.16947	1.16147	1.16637	1.16715	1.16832	0.963244	0.963244	3.90296	1.67834
C2	1947934	1949551	C2:1947934-1949551	1617	0	0	0	0	0	0	0	0	0	0	48	39	1.16147	1.16637	1.16871	1.16947	1.16147	1.16637	1.16715	1.16832	0.963244	0.963244	5.90596	5.61124	C2	1949330	1951090	Boc02g00243	+	Boc02g00243	GO:0009507;GO:0009658;GO:1901259	-
C2	1975110	1975326	C2:1975110-1975326	216	0	0	0	0	0	0	0	0	2	2	0	0	1.16147	1.16637	1.16871	1.16947	1.16147	1.16637	1.16715	1.16832	2.06057	2.06057	1.01259	1.01259
C2	1988019	1989784	C2:1988019-1989784	1765	0	0	0	0	0	0	0	0	22	27	0	0	1.16147	1.16637	1.16871	1.16947	1.16147	1.16637	1.16715	1.16832	4.73334	5.01402	1.01259	1.01259	C2	1988445	1989632	Boc02g00248	-	Boc02g00248	GO:0004857;GO:0043086	-
C2	2035056	2037765	C2:2035056-2037765	2709	0	0	0	0	0	0	0	0	0	0	11	12	1.16147	1.16637	1.16871	1.16947	1.16147	1.16637	1.16715	1.16832	0.963244	0.963244	3.90296	4.01342
C2	2107783	2108260	C2:2107783-2108260	477	0	0	0	0	0	0	0	0	0	0	12	9	1.16147	1.16637	1.16871	1.16947	1.16147	1.16637	1.16715	1.16832	0.963244	0.963244	4.01342	3.65371
C2	2212051	2214962	C2:2212051-2214962	2911	0	0	0	0	0	0	0	0	8	7	0	0	1.16147	1.16637	1.16871	1.16947	1.16147	1.16637	1.16715	1.16832	3.43383	3.2771	1.01259	1.01259	C2	2213954	2215285	Boc02g00274	-	Boc02g00274	GO:0000978;GO:0003700;GO:0005634;GO:0006357	-
C2	2214547	2215098	C2:2214547-2215098	551	0	0	0	0	0	0	0	0	17	7	0	0	1.16147	1.16637	1.16871	1.16947	1.16147	1.16637	1.16715	1.16832	4.3868	3.2771	1.01259	1.01259	C2	2213954	2215285	Boc02g00274	-	Boc02g00274	GO:0000978;GO:0003700;GO:0005634;GO:0006357	-
C2	2218288	2222142	C2:2218288-2222142	3854	0	0	0	0	0	0	0	0	4	4	0	0	1.16147	1.16637	1.16871	1.16947	1.16147	1.16637	1.16715	1.16832	2.67205	2.67205	1.01259	1.01259	C2	2217178	2221835	Boc02g00275	-	Boc02g00275	GO:0003677;GO:0005515;GO:0005634;GO:0006355;GO:0009725	-
C2	2234504	2234720	C2:2234504-2234720	216	0	0	0	0	0	0	0	0	0	0	201	197	1.16147	1.16637	1.16871	1.16947	1.16147	1.16637	1.16715	1.16832	0.963244	0.963244	7.98588	7.95634
C2	2242479	2244113	C2:2242479-2244113	1634	0	0	0	0	0	0	0	0	0	0	17	6	1.16147	1.16637	1.16871	1.16947	1.16147	1.16637	1.16715	1.16832	0.963244	0.963244	4.4681	3.17727	C2	2240637	2246534	Boc02g00278	-	Boc02g00278	GO:0005096;GO:0005515;GO:0005737	Endocytosis
C2	2291511	2293466	C2:2291511-2293466	1955	32	15	0	0	0	0	0	1	0	0	0	0	5.57581	4.54644	1.16871	1.16947	1.16147	1.16637	1.16715	1.86744	0.963244	0.963244	1.01259	1.01259
C2	2371662	2372868	C2:2371662-2372868	1206	0	0	0	0	3	4	0	0	0	0	0	0	1.16147	1.16637	1.16871	1.16947	2.67521	2.9651	1.16715	1.16832	0.963244	0.963244	1.01259	1.01259
C2	2392562	2393256	C2:2392562-2393256	694	0	0	0	0	0	0	3	1	0	0	1	5	1.16147	1.16637	1.16871	1.16947	1.16147	1.16637	2.683	1.86744	0.963244	0.963244	1.67834	2.97674
C2	2425702	2426262	C2:2425702-2426262	560	0	0	0	0	0	0	0	0	1	2	1	0	1.16147	1.16637	1.16871	1.16947	1.16147	1.16637	1.16715	1.16832	1.61781	2.06057	1.67834	1.01259
C2	2541251	2543068	C2:2541251-2543068	1817	0	0	0	0	8	10	0	0	0	0	0	0	1.16147	1.16637	1.16871	1.16947	3.73883	4.02205	1.16715	1.16832	0.963244	0.963244	1.01259	1.01259	C2	2540739	2547070	Boc02g00311	+	Boc02g00311	GO:0001	-
C2	2563795	2564161	C2:2563795-2564161	366	5	1	0	0	0	0	0	0	0	0	0	0	3.19533	1.86508	1.16871	1.16947	1.16147	1.16637	1.16715	1.16832	0.963244	0.963244	1.01259	1.01259	C2	2562382	2564697	Boc02g00314	+	Boc02g00314	GO:0000118;GO:0004407;GO:0006325;GO:0016575	-
C2	2764568	2765538	C2:2764568-2765538	970	0	0	0	0	0	0	0	0	0	0	2	2	1.16147	1.16637	1.16871	1.16947	1.16147	1.16637	1.16715	1.16832	0.963244	0.963244	2.1269	2.1269
C2	2956063	2958956	C2:2956063-2958956	2893	0	0	0	0	2	9	0	0	0	0	0	0	1.16147	1.16637	1.16871	1.16947	2.32396	3.89053	1.16715	1.16832	0.963244	0.963244	1.01259	1.01259	C2	2952276	2956590	Boc02g00338	+	Boc02g00338	GO:0004185;GO:0005773;GO:0006508	-
C2	2956063	2958956	C2:2956063-2958956	2893	0	0	0	0	2	9	0	0	0	0	0	0	1.16147	1.16637	1.16871	1.16947	2.32396	3.89053	1.16715	1.16832	0.963244	0.963244	1.01259	1.01259	C2	2958555	2959422	Boc02g00339	-	Boc02g00339	GO:0001	-
C2	3166786	3169157	C2:3166786-3169157	2371	0	0	0	0	0	0	0	0	14	21	0	0	1.16147	1.16637	1.16871	1.16947	1.16147	1.16637	1.16715	1.16832	4.13183	4.67021	1.01259	1.01259	C2	3132477	3178668	Boc02g00361	-	Boc02g00361	GO:0004506;GO:0005783;GO:0016020;GO:0016126;GO:0050660	Steroid biosynthesis;Sesquiterpenoid and triterpenoid biosynthesis;Metabolic pathways;Biosynthesis of secondary metabolites
C2	3181975	3183949	C2:3181975-3183949	1974	0	0	0	0	0	0	0	0	0	0	9	17	1.16147	1.16637	1.16871	1.16947	1.16147	1.16637	1.16715	1.16832	0.963244	0.963244	3.65371	4.4681
C2	3290609	3290898	C2:3290609-3290898	289	0	0	0	0	0	0	0	0	0	0	2	2	1.16147	1.16637	1.16871	1.16947	1.16147	1.16637	1.16715	1.16832	0.963244	0.963244	2.1269	2.1269	C2	3290431	3291147	Boc02g00372	+	Boc02g00372	GO:0009506	-
C2	3453660	3454960	C2:3453660-3454960	1300	0	0	0	0	0	0	0	0	0	4	0	0	1.16147	1.16637	1.16871	1.16947	1.16147	1.16637	1.16715	1.16832	0.963244	2.67205	1.01259	1.01259
C2	3453997	3454498	C2:3453997-3454498	501	0	0	0	0	0	0	0	0	0	0	3	5	1.16147	1.16637	1.16871	1.16947	1.16147	1.16637	1.16715	1.16832	0.963244	0.963244	2.46821	2.97674
C2	3468726	3470000	C2:3468726-3470000	1274	0	0	0	0	0	0	0	0	12	5	0	0	1.16147	1.16637	1.16871	1.16947	1.16147	1.16637	1.16715	1.16832	3.93365	2.90255	1.01259	1.01259	C2	3463104	3470034	Boc02g00385	+	Boc02g00385	GO:0001	-
C2	3589952	3593008	C2:3589952-3593008	3056	144	119	0	0	0	0	1	0	0	0	0	0	7.74434	7.47319	1.16871	1.16947	1.16147	1.16637	1.86603	1.16832	0.963244	0.963244	1.01259	1.01259	C2	3586771	3593440	Boc02g00398	-	Boc02g00398	GO:0005783;GO:0005794	-
C2	3602871	3604424	C2:3602871-3604424	1553	0	0	0	0	0	0	0	0	43	35	0	0	1.16147	1.16637	1.16871	1.16947	1.16147	1.16637	1.16715	1.16832	5.66567	5.37535	1.01259	1.01259
C2	3627898	3628201	C2:3627898-3628201	303	0	0	0	0	0	0	0	0	9	6	0	0	1.16147	1.16637	1.16871	1.16947	1.16147	1.16637	1.16715	1.16832	3.5755	3.10171	1.01259	1.01259
C2	3738030	3738323	C2:3738030-3738323	293	0	0	0	0	0	0	0	0	9	6	0	0	1.16147	1.16637	1.16871	1.16947	1.16147	1.16637	1.16715	1.16832	3.5755	3.10171	1.01259	1.01259	C2	3736994	3738730	Boc02g00413	-	Boc02g00413	GO:0004497;GO:0005506;GO:0016705;GO:0020037	-
C2	3769039	3769181	C2:3769039-3769181	142	21	26	0	0	0	0	0	0	0	0	0	0	4.99184	5.29369	1.16871	1.16947	1.16147	1.16637	1.16715	1.16832	0.963244	0.963244	1.01259	1.01259
C2	3864028	3865150	C2:3864028-3865150	1122	0	1	1	0	1	1	72	103	0	0	15	10	1.16147	1.86508	1.8679	1.16947	1.85917	1.86508	6.74334	7.26553	0.963244	0.963244	4.30258	3.78358
C2	3966326	3966744	C2:3966326-3966744	418	0	0	0	0	0	0	0	0	68	48	0	1	1.16147	1.16637	1.16871	1.16947	1.16147	1.16637	1.16715	1.16832	6.32104	5.82195	1.01259	1.67834	C2	3966136	3966557	Boc02g00428	-	Boc02g00428	GO:0004672;GO:0005524;GO:0006468	-
C2	3977740	3978911	C2:3977740-3978911	1171	0	0	1	1	1	1	0	0	5	6	0	0	1.16147	1.16637	1.8679	1.86882	1.85917	1.86508	1.16715	1.16832	2.90255	3.10171	1.01259	1.01259	C2	3975935	3981941	Boc02g00430	-	Boc02g00430	GO:0003677	-
C2	3984627	3985276	C2:3984627-3985276	649	0	0	0	0	0	0	0	0	0	0	21	17	1.16147	1.16637	1.16871	1.16947	1.16147	1.16637	1.16715	1.16832	0.963244	0.963244	4.75226	4.4681	C2	3984860	3985592	Boc02g00431	+	Boc02g00431	GO:0003729;GO:0005737	-
C2	4011101	4011846	C2:4011101-4011846	745	28	30	0	0	0	0	0	0	2	5	0	0	5.38898	5.49311	1.16871	1.16947	1.16147	1.16637	1.16715	1.16832	2.06057	2.90255	1.01259	1.01259	C2	4009768	4012146	Boc02g00438	-	Boc02g00438	GO:0001	-
C2	4226297	4226535	C2:4226297-4226535	238	0	0	0	0	0	0	0	0	0	0	12	10	1.16147	1.16637	1.16871	1.16947	1.16147	1.16637	1.16715	1.16832	0.963244	0.963244	4.01342	3.78358
C2	4271322	4272230	C2:4271322-4272230	908	0	0	0	0	0	0	0	0	53	44	0	1	1.16147	1.16637	1.16871	1.16947	1.16147	1.16637	1.16715	1.16832	5.96332	5.69827	1.01259	1.67834
C2	4281401	4282098	C2:4281401-4282098	697	1	6	0	0	0	0	0	0	0	0	0	0	1.85917	3.40673	1.16871	1.16947	1.16147	1.16637	1.16715	1.16832	0.963244	0.963244	1.01259	1.01259	C2	4280789	4284657	Boc02g00445	+	Boc02g00445	GO:0004672;GO:0005524;GO:0006468;GO:0033612	-
C2	4514335	4516052	C2:4514335-4516052	1717	0	0	0	0	0	0	0	0	71	74	0	0	1.16147	1.16637	1.16871	1.16947	1.16147	1.16637	1.16715	1.16832	6.38329	6.44303	1.01259	1.01259
C2	4527898	4531163	C2:4527898-4531163	3265	0	0	0	0	0	0	0	0	0	0	19	18	1.16147	1.16637	1.16871	1.16947	1.16147	1.16637	1.16715	1.16832	0.963244	0.963244	4.61698	4.54441
C2	4565510	4566239	C2:4565510-4566239	729	0	0	0	0	0	0	0	0	0	0	37	59	1.16147	1.16637	1.16871	1.16947	1.16147	1.16637	1.16715	1.16832	0.963244	0.963244	5.53696	6.20122
C2	4570567	4571035	C2:4570567-4571035	468	0	0	0	0	0	0	0	0	2	2	0	0	1.16147	1.16637	1.16871	1.16947	1.16147	1.16637	1.16715	1.16832	2.06057	2.06057	1.01259	1.01259
C2	4577282	4579490	C2:4577282-4579490	2208	0	0	1	0	0	0	0	0	1	0	0	0	1.16147	1.16637	1.8679	1.16947	1.16147	1.16637	1.16715	1.16832	1.61781	0.963244	1.01259	1.01259
C2	4616023	4617326	C2:4616023-4617326	1303	0	0	0	0	0	0	0	0	0	0	5	4	1.16147	1.16637	1.16871	1.16947	1.16147	1.16637	1.16715	1.16832	0.963244	0.963244	2.97674	2.74445
C2	4661803	4662301	C2:4661803-4662301	498	0	0	0	0	0	0	0	0	0	0	21	15	1.16147	1.16637	1.16871	1.16947	1.16147	1.16637	1.16715	1.16832	0.963244	0.963244	4.75226	4.30258
C2	4667267	4667587	C2:4667267-4667587	320	0	0	0	0	0	0	0	0	0	0	1	2	1.16147	1.16637	1.16871	1.16947	1.16147	1.16637	1.16715	1.16832	0.963244	0.963244	1.67834	2.1269	C2	4667196	4667495	Boc02g00468	+	Boc02g00468	GO:0001	-
C2	4770898	4777266	C2:4770898-4777266	6368	0	0	0	0	0	0	0	0	0	0	49	33	1.16147	1.16637	1.16871	1.16947	1.16147	1.16637	1.16715	1.16832	0.963244	0.963244	5.93536	5.37622	C2	4771652	4771906	Boc02g00480	-	Boc02g00480	GO:0001	-
C2	4770898	4777266	C2:4770898-4777266	6368	0	0	0	0	0	0	0	0	0	0	49	33	1.16147	1.16637	1.16871	1.16947	1.16147	1.16637	1.16715	1.16832	0.963244	0.963244	5.93536	5.37622	C2	4775257	4779316	Boc02g00481	-	Boc02g00481	GO:0005634;GO:0005737;GO:0008420;GO:0043175	-
C2	4789238	4789437	C2:4789238-4789437	199	0	0	16	11	0	0	0	0	0	0	0	0	1.16147	1.16637	4.63587	4.14757	1.16147	1.16637	1.16715	1.16832	0.963244	0.963244	1.01259	1.01259	C2	4788689	4792443	Boc02g00484	+	Boc02g00484	GO:0005381;GO:0016020;GO:0034755	-
C2	4963132	4963628	C2:4963132-4963628	496	0	0	0	0	0	0	0	0	4	0	0	0	1.16147	1.16637	1.16871	1.16947	1.16147	1.16637	1.16715	1.16832	2.67205	0.963244	1.01259	1.01259
C2	4963981	4964187	C2:4963981-4964187	206	0	0	0	0	0	0	0	0	0	0	19	17	1.16147	1.16637	1.16871	1.16947	1.16147	1.16637	1.16715	1.16832	0.963244	0.963244	4.61698	4.4681
C2	4986678	4987573	C2:4986678-4987573	895	0	0	0	0	0	0	0	0	42	35	0	0	1.16147	1.16637	1.16871	1.16947	1.16147	1.16637	1.16715	1.16832	5.63234	5.37535	1.01259	1.01259
C2	5039399	5039760	C2:5039399-5039760	361	0	0	0	0	0	0	0	0	4	2	0	0	1.16147	1.16637	1.16871	1.16947	1.16147	1.16637	1.16715	1.16832	2.67205	2.06057	1.01259	1.01259
C2	5040408	5041867	C2:5040408-5041867	1459	0	0	0	0	0	0	0	0	33	54	0	0	1.16147	1.16637	1.16871	1.16947	1.16147	1.16637	1.16715	1.16832	5.29293	5.99004	1.01259	1.01259	C2	5040910	5041737	Boc02g00509	+	Boc02g00509	GO:0000786;GO:0003677;GO:0030527;GO:0046982	ATP-dependent chromatin remodeling
C2	5130977	5133285	C2:5130977-5133285	2308	0	0	0	0	0	0	0	0	0	0	10	22	1.16147	1.16637	1.16871	1.16947	1.16147	1.16637	1.16715	1.16832	0.963244	0.963244	3.78358	4.81554
C2	5147816	5148107	C2:5147816-5148107	291	0	0	0	0	0	0	0	0	22	24	0	0	1.16147	1.16637	1.16871	1.16947	1.16147	1.16637	1.16715	1.16832	4.73334	4.85206	1.01259	1.01259	C2	5135294	5207236	Boc02g00522	-	Boc02g00522	GO:0008643;GO:0016020;GO:0051119;GO:0055085	-
C2	5195033	5197166	C2:5195033-5197166	2133	0	0	0	0	0	0	0	0	0	0	19	21	1.16147	1.16637	1.16871	1.16947	1.16147	1.16637	1.16715	1.16832	0.963244	0.963244	4.61698	4.75226	C2	5135294	5207236	Boc02g00522	-	Boc02g00522	GO:0008643;GO:0016020;GO:0051119;GO:0055085	-
C2	5211296	5211476	C2:5211296-5211476	180	0	0	0	0	0	0	0	0	1	2	0	0	1.16147	1.16637	1.16871	1.16947	1.16147	1.16637	1.16715	1.16832	1.61781	2.06057	1.01259	1.01259
C2	5256764	5256934	C2:5256764-5256934	170	0	0	0	0	0	0	0	0	0	15	0	0	1.16147	1.16637	1.16871	1.16947	1.16147	1.16637	1.16715	1.16832	0.963244	4.22179	1.01259	1.01259
C2	5275707	5276078	C2:5275707-5276078	371	0	0	0	0	0	0	0	0	2	2	0	0	1.16147	1.16637	1.16871	1.16947	1.16147	1.16637	1.16715	1.16832	2.06057	2.06057	1.01259	1.01259	C2	5275281	5276072	Boc02g00530	-	Boc02g00530	GO:0000978;GO:0000981;GO:0045944;GO:0046983	-
C2	5515543	5515911	C2:5515543-5515911	368	0	0	0	0	0	0	0	0	13	4	0	0	1.16147	1.16637	1.16871	1.16947	1.16147	1.16637	1.16715	1.16832	4.03605	2.67205	1.01259	1.01259	C2	5514710	5516563	Boc02g00548	-	Boc02g00548	GO:0003700;GO:0006355	-
C2	5525903	5526257	C2:5525903-5526257	354	0	0	0	0	0	0	0	0	1	0	4	4	1.16147	1.16637	1.16871	1.16947	1.16147	1.16637	1.16715	1.16832	1.61781	0.963244	2.74445	2.74445	C2	5524113	5527144	Boc02g00549	-	Boc02g00549	GO:0047918;GO:0051287	Ascorbate and aldarate metabolism;Amino sugar and nucleotide sugar metabolism;Metabolic pathways;Biosynthesis of secondary metabolites;Biosynthesis of cofactors;Biosynthesis of nucleotide sugars
C2	5565592	5566633	C2:5565592-5566633	1041	0	0	0	0	0	0	0	0	0	0	18	9	1.16147	1.16637	1.16871	1.16947	1.16147	1.16637	1.16715	1.16832	0.963244	0.963244	4.54441	3.65371
C2	5630628	5631247	C2:5630628-5631247	619	0	0	0	0	0	0	0	0	2	0	0	0	1.16147	1.16637	1.16871	1.16947	1.16147	1.16637	1.16715	1.16832	2.06057	0.963244	1.01259	1.01259
C2	5651696	5651811	C2:5651696-5651811	115	0	0	0	0	0	0	0	0	1	0	7	5	1.16147	1.16637	1.16871	1.16947	1.16147	1.16637	1.16715	1.16832	1.61781	0.963244	3.35373	2.97674
C2	5698734	5700470	C2:5698734-5700470	1736	0	0	0	0	0	0	0	0	0	0	22	14	1.16147	1.16637	1.16871	1.16947	1.16147	1.16637	1.16715	1.16832	0.963244	0.963244	4.81554	4.21233
C2	5834625	5837763	C2:5834625-5837763	3138	0	0	0	0	0	0	0	0	7	11	0	0	1.16147	1.16637	1.16871	1.16947	1.16147	1.16637	1.16715	1.16832	3.2771	3.82363	1.01259	1.01259	C2	5833167	5834669	Boc02g00567	-	Boc02g00567	GO:0003676;GO:0008270	-
C2	5834625	5837763	C2:5834625-5837763	3138	0	0	0	0	0	0	0	0	7	11	0	0	1.16147	1.16637	1.16871	1.16947	1.16147	1.16637	1.16715	1.16832	3.2771	3.82363	1.01259	1.01259	C2	5834967	5841029	Boc02g00568	-	Boc02g00568	GO:0005654;GO:0006470;GO:0030289;GO:0072542	-
C2	5853910	5854234	C2:5853910-5854234	324	0	0	0	0	0	0	0	0	3	5	0	0	1.16147	1.16637	1.16871	1.16947	1.16147	1.16637	1.16715	1.16832	2.39828	2.90255	1.01259	1.01259
C2	5888438	5888634	C2:5888438-5888634	196	0	0	0	0	0	0	0	0	1	3	0	0	1.16147	1.16637	1.16871	1.16947	1.16147	1.16637	1.16715	1.16832	1.61781	2.39828	1.01259	1.01259
C2	5939716	5941522	C2:5939716-5941522	1806	0	0	0	0	0	0	0	0	0	0	5	3	1.16147	1.16637	1.16871	1.16947	1.16147	1.16637	1.16715	1.16832	0.963244	0.963244	2.97674	2.46821	C2	5940903	5942505	Boc02g00576	-	Boc02g00576	GO:0001	-
C2	5949534	5949802	C2:5949534-5949802	268	24	24	0	0	0	0	0	0	0	0	0	0	5.1752	5.18293	1.16871	1.16947	1.16147	1.16637	1.16715	1.16832	0.963244	0.963244	1.01259	1.01259
C2	6016572	6017204	C2:6016572-6017204	632	0	0	0	0	0	0	0	0	9	6	0	0	1.16147	1.16637	1.16871	1.16947	1.16147	1.16637	1.16715	1.16832	3.5755	3.10171	1.01259	1.01259	C2	6013343	6020610	Boc02g00583	+	Boc02g00583	GO:0000049;GO:0002161;GO:0004822;GO:0005524;GO:0005829;GO:0006428	Aminoacyl-tRNA biosynthesis
C2	6034901	6037178	C2:6034901-6037178	2277	0	0	0	0	0	0	0	0	0	0	1	5	1.16147	1.16637	1.16871	1.16947	1.16147	1.16637	1.16715	1.16832	0.963244	0.963244	1.67834	2.97674
C2	6085061	6085745	C2:6085061-6085745	684	0	0	0	0	0	0	0	0	75	67	0	0	1.16147	1.16637	1.16871	1.16947	1.16147	1.16637	1.16715	1.16832	6.46242	6.2997	1.01259	1.01259
C2	6145124	6146056	C2:6145124-6146056	932	0	0	0	0	0	0	0	0	200	233	0	0	1.16147	1.16637	1.16871	1.16947	1.16147	1.16637	1.16715	1.16832	7.89326	8.11777	1.01259	1.01259
C2	6266426	6267640	C2:6266426-6267640	1214	0	0	0	0	0	0	0	0	0	0	3	8	1.16147	1.16637	1.16871	1.16947	1.16147	1.16637	1.16715	1.16832	0.963244	0.963244	2.46821	3.51133
C2	6314756	6316842	C2:6314756-6316842	2086	8	6	0	0	0	0	0	0	0	0	0	0	3.73883	3.40673	1.16871	1.16947	1.16147	1.16637	1.16715	1.16832	0.963244	0.963244	1.01259	1.01259	C2	6315994	6317060	Boc02g00605	+	Boc02g00605	GO:0000978;GO:0000981;GO:0005634;GO:0006355	-
C2	6442307	6442730	C2:6442307-6442730	423	0	0	0	0	0	0	0	0	0	0	7	7	1.16147	1.16637	1.16871	1.16947	1.16147	1.16637	1.16715	1.16832	0.963244	0.963244	3.35373	3.35373	C2	6440946	6442893	Boc02g00618	+	Boc02g00618	GO:0003985;GO:0006635	Fatty acid degradation;Valine, leucine and isoleucine degradation;Lysine degradation;Tryptophan metabolism;Pyruvate metabolism;Glyoxylate and dicarboxylate metabolism;Butanoate metabolism;Terpenoid backbone biosynthesis;Metabolic pathways;Biosynthesis of secondary metabolites;Carbon metabolism;Fatty acid metabolism
C2	6448019	6448436	C2:6448019-6448436	417	0	0	0	0	0	0	0	0	1	0	17	11	1.16147	1.16637	1.16871	1.16947	1.16147	1.16637	1.16715	1.16832	1.61781	0.963244	4.4681	3.90296	C2	6448235	6448558	Boc02g00620	+
C2	6506612	6506902	C2:6506612-6506902	290	0	0	0	0	0	0	0	0	194	207	0	0	1.16147	1.16637	1.16871	1.16947	1.16147	1.16637	1.16715	1.16832	7.84852	7.94381	1.01259	1.01259
C2	6534314	6535543	C2:6534314-6535543	1229	0	0	0	0	0	0	0	0	0	0	2	5	1.16147	1.16637	1.16871	1.16947	1.16147	1.16637	1.16715	1.16832	0.963244	0.963244	2.1269	2.97674	C2	6533920	6536216	Boc02g00624	+	Boc02g00624	GO:0003700;GO:0005634;GO:0006355;GO:0043565	-
C2	6542963	6543180	C2:6542963-6543180	217	0	0	0	0	0	0	0	0	1	2	0	0	1.16147	1.16637	1.16871	1.16947	1.16147	1.16637	1.16715	1.16832	1.61781	2.06057	1.01259	1.01259
C2	6607491	6610449	C2:6607491-6610449	2958	0	0	0	0	0	0	0	0	3	0	5	3	1.16147	1.16637	1.16871	1.16947	1.16147	1.16637	1.16715	1.16832	2.39828	0.963244	2.97674	2.46821	C2	6607559	6608629	Boc02g00629	+	Boc02g00629	GO:0000028;GO:0003723;GO:0003735;GO:0005840;GO:0006412;GO:0022627	Ribosome
C2	6638388	6638866	C2:6638388-6638866	478	0	0	0	0	0	0	0	0	0	0	1	3	1.16147	1.16637	1.16871	1.16947	1.16147	1.16637	1.16715	1.16832	0.963244	0.963244	1.67834	2.46821	C2	6638728	6639715	Boc02g00632	-	Boc02g00632	GO:0005747	Oxidative phosphorylation;Metabolic pathways
C2	6640322	6640967	C2:6640322-6640967	645	0	0	12	5	1	0	0	0	0	0	0	0	1.16147	1.16637	4.25809	3.20688	1.85917	1.16637	1.16715	1.16832	0.963244	0.963244	1.01259	1.01259	C2	6640145	6641431	Boc02g00633	+	Boc02g00633	GO:0002184;GO:0005829;GO:0016149;GO:0018444;GO:1990825	mRNA surveillance pathway
C2	6739023	6739709	C2:6739023-6739709	686	0	0	0	0	0	0	0	0	3	1	0	0	1.16147	1.16637	1.16871	1.16947	1.16147	1.16637	1.16715	1.16832	2.39828	1.61781	1.01259	1.01259
C2	6829432	6830141	C2:6829432-6830141	709	0	0	0	0	0	0	0	0	30	40	0	0	1.16147	1.16637	1.16871	1.16947	1.16147	1.16637	1.16715	1.16832	5.16002	5.56334	1.01259	1.01259
C2	6869903	6870436	C2:6869903-6870436	533	0	0	0	0	0	0	0	0	48	60	0	0	1.16147	1.16637	1.16871	1.16947	1.16147	1.16637	1.16715	1.16832	5.82195	6.14102	1.01259	1.01259
C2	6901667	6902229	C2:6901667-6902229	562	0	0	0	0	31	11	0	0	0	0	0	0	1.16147	1.16637	1.16871	1.16947	5.53126	4.14283	1.16715	1.16832	0.963244	0.963244	1.01259	1.01259
C2	7006216	7006597	C2:7006216-7006597	381	0	0	0	0	0	0	0	0	0	0	1	3	1.16147	1.16637	1.16871	1.16947	1.16147	1.16637	1.16715	1.16832	0.963244	0.963244	1.67834	2.46821	C2	7004535	7006972	Boc02g00651	-	Boc02g00651	GO:0004674;GO:0005524;GO:0006468;GO:0048544	-
C2	7006219	7006602	C2:7006219-7006602	383	0	0	0	0	0	0	0	0	0	0	1	3	1.16147	1.16637	1.16871	1.16947	1.16147	1.16637	1.16715	1.16832	0.963244	0.963244	1.67834	2.46821	C2	7004535	7006972	Boc02g00651	-	Boc02g00651	GO:0004674;GO:0005524;GO:0006468;GO:0048544	-
C2	7054741	7055023	C2:7054741-7055023	282	0	0	0	0	0	0	0	0	0	0	10	15	1.16147	1.16637	1.16871	1.16947	1.16147	1.16637	1.16715	1.16832	0.963244	0.963244	3.78358	4.30258	C2	7053864	7054934	Boc02g00652	-	Boc02g00652	GO:0004252;GO:0006508	-
C2	7060502	7061374	C2:7060502-7061374	872	0	0	0	0	0	0	0	0	4	7	0	0	1.16147	1.16637	1.16871	1.16947	1.16147	1.16637	1.16715	1.16832	2.67205	3.2771	1.01259	1.01259	C2	7060226	7061858	Boc02g00653	-	Boc02g00653	GO:0004252;GO:0006508	-
C2	7079512	7079917	C2:7079512-7079917	405	0	0	0	0	0	0	0	0	110	95	0	0	1.16147	1.16637	1.16871	1.16947	1.16147	1.16637	1.16715	1.16832	7.01827	6.80496	1.01259	1.01259
C2	7127945	7128362	C2:7127945-7128362	417	0	0	0	0	0	0	0	0	14	19	0	0	1.16147	1.16637	1.16871	1.16947	1.16147	1.16637	1.16715	1.16832	4.13183	4.53527	1.01259	1.01259
C2	7263887	7265684	C2:7263887-7265684	1797	0	0	0	0	0	0	0	0	0	0	7	3	1.16147	1.16637	1.16871	1.16947	1.16147	1.16637	1.16715	1.16832	0.963244	0.963244	3.35373	2.46821
C2	7264838	7265484	C2:7264838-7265484	646	0	0	0	0	0	0	0	0	0	0	53	42	1.16147	1.16637	1.16871	1.16947	1.16147	1.16637	1.16715	1.16832	0.963244	0.963244	6.04748	5.71612
C2	7347344	7347597	C2:7347344-7347597	253	0	0	0	0	0	0	0	0	0	3	0	0	1.16147	1.16637	1.16871	1.16947	1.16147	1.16637	1.16715	1.16832	0.963244	2.39828	1.01259	1.01259
C2	7373654	7373923	C2:7373654-7373923	269	0	0	0	0	0	0	0	0	4	3	0	0	1.16147	1.16637	1.16871	1.16947	1.16147	1.16637	1.16715	1.16832	2.67205	2.39828	1.01259	1.01259
C2	7373661	7374035	C2:7373661-7374035	374	0	0	0	0	0	0	0	0	4	3	16	15	1.16147	1.16637	1.16871	1.16947	1.16147	1.16637	1.16715	1.16832	2.67205	2.39828	4.38765	4.30258
C2	7377291	7378507	C2:7377291-7378507	1216	0	0	0	0	0	0	14	18	0	0	0	0	1.16147	1.16637	1.16871	1.16947	1.16147	1.16637	4.45658	4.79328	0.963244	0.963244	1.01259	1.01259
C2	7437562	7437885	C2:7437562-7437885	323	0	0	0	0	0	0	0	0	13	11	0	0	1.16147	1.16637	1.16871	1.16947	1.16147	1.16637	1.16715	1.16832	4.03605	3.82363	1.01259	1.01259	C2	7437355	7437797	Boc02g00688	-	Boc02g00688	GO:0001	-
C2	7605567	7606834	C2:7605567-7606834	1267	0	0	0	0	0	0	17	13	0	0	0	0	1.16147	1.16637	1.16871	1.16947	1.16147	1.16637	4.71456	4.36134	0.963244	0.963244	1.01259	1.01259
C2	7623083	7623855	C2:7623083-7623855	772	0	0	0	0	0	0	0	0	3	4	0	0	1.16147	1.16637	1.16871	1.16947	1.16147	1.16637	1.16715	1.16832	2.39828	2.67205	1.01259	1.01259
C2	7624817	7626423	C2:7624817-7626423	1606	0	0	0	0	0	0	0	0	0	0	7	4	1.16147	1.16637	1.16871	1.16947	1.16147	1.16637	1.16715	1.16832	0.963244	0.963244	3.35373	2.74445
C2	7633113	7634363	C2:7633113-7634363	1250	0	0	0	0	0	0	0	0	8	9	0	0	1.16147	1.16637	1.16871	1.16947	1.16147	1.16637	1.16715	1.16832	3.43383	3.5755	1.01259	1.01259	C2	7632102	7634088	Boc02g00699	+	Boc02g00699	GO:0004497;GO:0005506;GO:0016705;GO:0020037	-
C2	7633113	7634363	C2:7633113-7634363	1250	0	0	0	0	0	0	0	0	8	9	0	0	1.16147	1.16637	1.16871	1.16947	1.16147	1.16637	1.16715	1.16832	3.43383	3.5755	1.01259	1.01259	C2	7634120	7637686	Boc02g00700	-	Boc02g00700	GO:0003677;GO:0005634;GO:0031491;GO:0035101;GO:0042393	-
C2	8066172	8067926	C2:8066172-8067926	1754	0	0	0	0	0	0	0	0	3	5	0	0	1.16147	1.16637	1.16871	1.16947	1.16147	1.16637	1.16715	1.16832	2.39828	2.90255	1.01259	1.01259
C2	8225972	8226506	C2:8225972-8226506	534	0	0	0	0	0	0	0	0	9	9	0	0	1.16147	1.16637	1.16871	1.16947	1.16147	1.16637	1.16715	1.16832	3.5755	3.5755	1.01259	1.01259	C2	8223570	8228188	Boc02g00762	+	Boc02g00762	GO:0000462;GO:0003723;GO:0005622;GO:0005730	-
C2	8415950	8416753	C2:8415950-8416753	803	0	0	0	0	0	0	0	0	0	0	7	7	1.16147	1.16637	1.16871	1.16947	1.16147	1.16637	1.16715	1.16832	0.963244	0.963244	3.35373	3.35373
C2	8455957	8457841	C2:8455957-8457841	1884	0	0	0	0	0	0	2	4	37	34	1	0	1.16147	1.16637	1.16871	1.16947	1.16147	1.16637	2.3314	2.96786	5.45343	5.33471	1.67834	1.01259	C2	8454573	8456616	Boc02g00782	-	Boc02g00782	GO:0034976	-
C2	8709769	8710139	C2:8709769-8710139	370	0	0	0	0	0	0	0	0	0	0	6	0	1.16147	1.16637	1.16871	1.16947	1.16147	1.16637	1.16715	1.16832	0.963244	0.963244	3.17727	1.01259
C2	8726172	8726784	C2:8726172-8726784	612	0	0	0	0	0	0	0	0	0	0	2	4	1.16147	1.16637	1.16871	1.16947	1.16147	1.16637	1.16715	1.16832	0.963244	0.963244	2.1269	2.74445	C2	8726370	8728239	Boc02g00795	+	Boc02g00795	GO:0003677;GO:0003700	-
C2	8751697	8753645	C2:8751697-8753645	1948	0	0	0	0	0	0	0	0	9	6	0	0	1.16147	1.16637	1.16871	1.16947	1.16147	1.16637	1.16715	1.16832	3.5755	3.10171	1.01259	1.01259
C2	8930665	8931357	C2:8930665-8931357	692	0	0	0	0	0	0	0	0	117	139	0	0	1.16147	1.16637	1.16871	1.16947	1.16147	1.16637	1.16715	1.16832	7.10821	7.35988	1.01259	1.01259
C2	8939122	8939966	C2:8939122-8939966	844	0	0	0	0	0	1	0	0	9	11	0	0	1.16147	1.16637	1.16871	1.16947	1.16147	1.86508	1.16715	1.16832	3.5755	3.82363	1.01259	1.01259
C2	8953552	8954119	C2:8953552-8954119	567	0	0	0	0	0	0	0	0	0	0	5	15	1.16147	1.16637	1.16871	1.16947	1.16147	1.16637	1.16715	1.16832	0.963244	0.963244	2.97674	4.30258
C2	9026339	9026523	C2:9026339-9026523	184	0	0	0	0	0	0	0	0	0	0	4	5	1.16147	1.16637	1.16871	1.16947	1.16147	1.16637	1.16715	1.16832	0.963244	0.963244	2.74445	2.97674
C2	9071674	9073360	C2:9071674-9073360	1686	0	0	0	0	0	0	0	0	0	0	17	29	1.16147	1.16637	1.16871	1.16947	1.16147	1.16637	1.16715	1.16832	0.963244	0.963244	4.4681	5.19592	C2	9071748	9072154	Boc02g00817	+	Boc02g00817	GO:0001	-
C2	9121778	9121963	C2:9121778-9121963	185	0	0	0	0	0	0	0	0	0	0	4	6	1.16147	1.16637	1.16871	1.16947	1.16147	1.16637	1.16715	1.16832	0.963244	0.963244	2.74445	3.17727
C2	9139206	9140153	C2:9139206-9140153	947	6	5	0	0	1	0	0	0	190	151	1	0	3.39955	3.2024	1.16871	1.16947	1.85917	1.16637	1.16715	1.16832	7.81793	7.48106	1.67834	1.01259
C2	9211507	9212885	C2:9211507-9212885	1378	0	0	0	0	0	0	0	0	26	26	0	0	1.16147	1.16637	1.16871	1.16947	1.16147	1.16637	1.16715	1.16832	4.96197	4.96197	1.01259	1.01259
C2	9214115	9214227	C2:9214115-9214227	112	0	0	0	0	0	0	0	0	3	12	0	0	1.16147	1.16637	1.16871	1.16947	1.16147	1.16637	1.16715	1.16832	2.39828	3.93365	1.01259	1.01259
C2	9388129	9389447	C2:9388129-9389447	1318	0	0	0	0	0	0	0	0	0	0	4	5	1.16147	1.16637	1.16871	1.16947	1.16147	1.16637	1.16715	1.16832	0.963244	0.963244	2.74445	2.97674	C2	9387667	9390745	Boc02g00830	-	Boc02g00830	GO:0004497;GO:0005506;GO:0016705;GO:0020037	-
C2	9398338	9399372	C2:9398338-9399372	1034	0	0	0	0	0	0	0	0	19	15	0	0	1.16147	1.16637	1.16871	1.16947	1.16147	1.16637	1.16715	1.16832	4.53527	4.22179	1.01259	1.01259
C2	9725883	9726449	C2:9725883-9726449	566	0	0	0	0	0	0	0	0	48	42	0	0	1.16147	1.16637	1.16871	1.16947	1.16147	1.16637	1.16715	1.16832	5.82195	5.63234	1.01259	1.01259
C2	9765758	9766167	C2:9765758-9766167	409	0	0	0	0	0	0	0	0	0	0	44	47	1.16147	1.16637	1.16871	1.16947	1.16147	1.16637	1.16715	1.16832	0.963244	0.963244	5.78214	5.87596
C2	9995788	9995995	C2:9995788-9995995	207	1	1	0	0	0	0	0	0	0	0	14	12	1.85917	1.86508	1.16871	1.16947	1.16147	1.16637	1.16715	1.16832	0.963244	0.963244	4.21233	4.01342	C2	9995617	9997093	Boc02g00864	-	Boc02g00864	GO:0003700;GO:0006355;GO:0046983	-
C2	10197392	10199023	C2:10197392-10199023	1631	0	0	0	0	0	0	0	0	0	0	76	70	1.16147	1.16637	1.16871	1.16947	1.16147	1.16637	1.16715	1.16832	0.963244	0.963244	6.56618	6.44736
C2	10218262	10220563	C2:10218262-10220563	2301	0	0	0	0	0	0	0	0	0	0	6	3	1.16147	1.16637	1.16871	1.16947	1.16147	1.16637	1.16715	1.16832	0.963244	0.963244	3.17727	2.46821
C2	10236211	10236611	C2:10236211-10236611	400	0	0	0	0	0	0	0	0	0	0	223	188	1.16147	1.16637	1.16871	1.16947	1.16147	1.16637	1.16715	1.16832	0.963244	0.963244	8.13858	7.88766
C2	10363498	10364047	C2:10363498-10364047	549	0	0	0	0	0	0	0	0	0	0	3	3	1.16147	1.16637	1.16871	1.16947	1.16147	1.16637	1.16715	1.16832	0.963244	0.963244	2.46821	2.46821
C2	10503595	10504069	C2:10503595-10504069	474	0	0	0	0	0	0	0	0	2	2	0	0	1.16147	1.16637	1.16871	1.16947	1.16147	1.16637	1.16715	1.16832	2.06057	2.06057	1.01259	1.01259
C2	10565125	10565534	C2:10565125-10565534	409	0	0	0	0	0	0	0	0	1	1	0	0	1.16147	1.16637	1.16871	1.16947	1.16147	1.16637	1.16715	1.16832	1.61781	1.61781	1.01259	1.01259	C2	10556450	10569139	Boc02g00897	-	Boc02g00897	GO:0051499	-
C2	10753994	10755555	C2:10753994-10755555	1561	0	0	0	0	0	0	0	0	0	0	81	90	1.16147	1.16637	1.16871	1.16947	1.16147	1.16637	1.16715	1.16832	0.963244	0.963244	6.65841	6.81123
C2	10804202	10804962	C2:10804202-10804962	760	0	0	0	0	0	0	0	0	0	0	8	3	1.16147	1.16637	1.16871	1.16947	1.16147	1.16637	1.16715	1.16832	0.963244	0.963244	3.51133	2.46821
C2	10865476	10866601	C2:10865476-10866601	1125	0	0	0	0	0	0	0	0	11	10	0	0	1.16147	1.16637	1.16871	1.16947	1.16147	1.16637	1.16715	1.16832	3.82363	3.70476	1.01259	1.01259
C2	10931810	10933188	C2:10931810-10933188	1378	0	0	0	0	0	0	0	0	27	41	0	0	1.16147	1.16637	1.16871	1.16947	1.16147	1.16637	1.16715	1.16832	5.01402	5.59824	1.01259	1.01259
C2	10963623	10964098	C2:10963623-10964098	475	0	0	0	0	3	2	0	0	0	0	0	0	1.16147	1.16637	1.16871	1.16947	2.67521	2.33038	1.16715	1.16832	0.963244	0.963244	1.01259	1.01259	C2	10956898	10964129	Boc02g00924	+	Boc02g00924	GO:0003682;GO:0003688;GO:0003697;GO:0003887;GO:0005658;GO:0006260;GO:0006272;GO:0006273;GO:0017076;GO:0019103;GO:1902975	DNA replication
C2	11268706	11269143	C2:11268706-11269143	437	0	0	0	0	0	0	0	0	0	0	3	0	1.16147	1.16637	1.16871	1.16947	1.16147	1.16637	1.16715	1.16832	0.963244	0.963244	2.46821	1.01259	C2	11267112	11277969	Boc02g00944	-	Boc02g00944	GO:0001	-
C2	11337071	11337595	C2:11337071-11337595	524	0	0	0	0	0	0	0	0	3	3	0	0	1.16147	1.16637	1.16871	1.16947	1.16147	1.16637	1.16715	1.16832	2.39828	2.39828	1.01259	1.01259
C2	11339114	11341253	C2:11339114-11341253	2139	0	0	0	0	0	0	0	0	0	0	19	30	1.16147	1.16637	1.16871	1.16947	1.16147	1.16637	1.16715	1.16832	0.963244	0.963244	4.61698	5.24309	C2	11340046	11340917	Boc02g00950	-
C2	11339114	11341253	C2:11339114-11341253	2139	0	0	0	0	0	0	0	0	0	0	19	30	1.16147	1.16637	1.16871	1.16947	1.16147	1.16637	1.16715	1.16832	0.963244	0.963244	4.61698	5.24309	C2	11340961	11341555	Boc02g00951	-
C2	11378704	11379179	C2:11378704-11379179	475	0	0	0	0	0	0	0	0	94	107	0	0	1.16147	1.16637	1.16871	1.16947	1.16147	1.16637	1.16715	1.16832	6.78959	6.97799	1.01259	1.01259
C2	11390479	11392007	C2:11390479-11392007	1528	0	0	0	0	0	0	0	0	11	21	0	0	1.16147	1.16637	1.16871	1.16947	1.16147	1.16637	1.16715	1.16832	3.82363	4.67021	1.01259	1.01259
C2	11394593	11395074	C2:11394593-11395074	481	0	0	0	0	0	0	0	0	102	112	0	0	1.16147	1.16637	1.16871	1.16947	1.16147	1.16637	1.16715	1.16832	6.90833	7.04453	1.01259	1.01259
C2	11577149	11577426	C2:11577149-11577426	277	5	13	0	0	0	0	0	0	0	0	0	0	3.19533	4.35834	1.16871	1.16947	1.16147	1.16637	1.16715	1.16832	0.963244	0.963244	1.01259	1.01259	C2	11577131	11577427	Boc02g00966	-	Boc02g00966	GO:0009733	Plant hormone signal transduction
C2	11859325	11860439	C2:11859325-11860439	1114	0	0	0	0	0	0	0	0	0	0	1	1	1.16147	1.16637	1.16871	1.16947	1.16147	1.16637	1.16715	1.16832	0.963244	0.963244	1.67834	1.67834
C2	11874108	11878035	C2:11874108-11878035	3927	0	0	0	0	0	0	0	0	0	0	1	2	1.16147	1.16637	1.16871	1.16947	1.16147	1.16637	1.16715	1.16832	0.963244	0.963244	1.67834	2.1269	C2	11877097	11878076	Boc02g00980	-	Boc02g00980	GO:0006952	-
C2	12064376	12064936	C2:12064376-12064936	560	0	0	0	0	0	0	0	0	4	0	0	0	1.16147	1.16637	1.16871	1.16947	1.16147	1.16637	1.16715	1.16832	2.67205	0.963244	1.01259	1.01259
C2	12094327	12099827	C2:12094327-12099827	5500	0	0	0	0	0	0	0	0	0	0	4	9	1.16147	1.16637	1.16871	1.16947	1.16147	1.16637	1.16715	1.16832	0.963244	0.963244	2.74445	3.65371
C2	12109561	12109817	C2:12109561-12109817	256	0	0	0	0	0	0	0	0	0	0	4	8	1.16147	1.16637	1.16871	1.16947	1.16147	1.16637	1.16715	1.16832	0.963244	0.963244	2.74445	3.51133	C2	12109623	12109878	Boc02g00986	+
C2	12139434	12139684	C2:12139434-12139684	250	0	0	0	0	0	0	0	0	0	0	30	34	1.16147	1.16637	1.16871	1.16947	1.16147	1.16637	1.16715	1.16832	0.963244	0.963244	5.24309	5.41807
C2	12148535	12148912	C2:12148535-12148912	377	0	0	0	0	0	0	0	0	0	0	1	2	1.16147	1.16637	1.16871	1.16947	1.16147	1.16637	1.16715	1.16832	0.963244	0.963244	1.67834	2.1269
C2	12150780	12151412	C2:12150780-12151412	632	0	0	0	0	0	0	0	0	0	0	13	9	1.16147	1.16637	1.16871	1.16947	1.16147	1.16637	1.16715	1.16832	0.963244	0.963244	4.11621	3.65371
C2	12283383	12283592	C2:12283383-12283592	209	0	0	0	0	0	0	0	0	24	34	0	0	1.16147	1.16637	1.16871	1.16947	1.16147	1.16637	1.16715	1.16832	4.85206	5.33471	1.01259	1.01259
C2	12350510	12350778	C2:12350510-12350778	268	0	0	0	0	0	0	0	0	5	1	0	0	1.16147	1.16637	1.16871	1.16947	1.16147	1.16637	1.16715	1.16832	2.90255	1.61781	1.01259	1.01259
C2	12363037	12363526	C2:12363037-12363526	489	3	1	18	20	0	0	0	0	22	21	1	1	2.67521	1.86508	4.79388	4.93786	1.16147	1.16637	1.16715	1.16832	4.73334	4.67021	1.67834	1.67834
C2	12388086	12389135	C2:12388086-12389135	1049	0	0	0	0	0	0	0	0	131	158	0	0	1.16147	1.16637	1.16871	1.16947	1.16147	1.16637	1.16715	1.16832	7.27322	7.54743	1.01259	1.01259
C2	12404255	12404557	C2:12404255-12404557	302	0	0	0	0	0	0	0	0	8	16	0	0	1.16147	1.16637	1.16871	1.16947	1.16147	1.16637	1.16715	1.16832	3.43383	4.30659	1.01259	1.01259
C2	12446176	12446803	C2:12446176-12446803	627	0	0	0	0	0	0	0	0	0	0	42	44	1.16147	1.16637	1.16871	1.16947	1.16147	1.16637	1.16715	1.16832	0.963244	0.963244	5.71612	5.78214	C2	12445350	12448797	Boc02g01000	+	Boc02g01000	GO:0004672;GO:0005515;GO:0005524;GO:0006468	Plant hormone signal transduction
C2	12517739	12520682	C2:12517739-12520682	2943	0	0	0	0	0	1	0	0	33	34	0	0	1.16147	1.16637	1.16871	1.16947	1.16147	1.86508	1.16715	1.16832	5.29293	5.33471	1.01259	1.01259
C2	12553405	12554122	C2:12553405-12554122	717	0	0	0	0	0	0	0	0	0	0	5	4	1.16147	1.16637	1.16871	1.16947	1.16147	1.16637	1.16715	1.16832	0.963244	0.963244	2.97674	2.74445	C2	12551063	12555942	Boc02g01008	+	Boc02g01008	GO:0008250;GO:0016020;GO:0018279	N-Glycan biosynthesis;Various types of N-glycan biosynthesis;Metabolic pathways;Protein processing in endoplasmic reticulum
C2	12618610	12619153	C2:12618610-12619153	543	0	0	8	5	0	0	1	0	0	0	0	0	1.16147	1.16637	3.74967	3.20688	1.16147	1.16637	1.86603	1.16832	0.963244	0.963244	1.01259	1.01259	C2	12617140	12620149	Boc02g01012	+	Boc02g01012	GO:0004553;GO:0005886;GO:0005975	Starch and sucrose metabolism;Metabolic pathways
C2	12618610	12619153	C2:12618610-12619153	543	0	0	8	5	0	0	1	0	0	0	0	0	1.16147	1.16637	3.74967	3.20688	1.16147	1.16637	1.86603	1.16832	0.963244	0.963244	1.01259	1.01259	C2	12617798	12621334	Boc02g01013	-	Boc02g01013	GO:0005515;GO:0005737	-
C2	12618688	12619241	C2:12618688-12619241	553	2	1	6	3	0	0	0	1	0	0	0	0	2.32396	1.86508	3.41016	2.68618	1.16147	1.16637	1.16715	1.86744	0.963244	0.963244	1.01259	1.01259	C2	12617140	12620149	Boc02g01012	+	Boc02g01012	GO:0004553;GO:0005886;GO:0005975	Starch and sucrose metabolism;Metabolic pathways
C2	12618688	12619241	C2:12618688-12619241	553	2	1	6	3	0	0	0	1	0	0	0	0	2.32396	1.86508	3.41016	2.68618	1.16147	1.16637	1.16715	1.86744	0.963244	0.963244	1.01259	1.01259	C2	12617798	12621334	Boc02g01013	-	Boc02g01013	GO:0005515;GO:0005737	-
C2	12651514	12652079	C2:12651514-12652079	565	0	0	0	0	0	0	0	0	0	0	5	4	1.16147	1.16637	1.16871	1.16947	1.16147	1.16637	1.16715	1.16832	0.963244	0.963244	2.97674	2.74445
C2	12894282	12896040	C2:12894282-12896040	1758	0	0	1	2	16	14	0	1	0	0	0	0	1.16147	1.16637	1.8679	2.33444	4.62462	4.45537	1.16715	1.86744	0.963244	0.963244	1.01259	1.01259	C2	12894074	12897201	Boc02g01034	+	Boc02g01034	GO:0005783;GO:0005886;GO:0009926;GO:0010315;GO:0010329	-
C2	12894428	12895175	C2:12894428-12895175	747	0	0	0	0	1	0	0	0	0	0	6	7	1.16147	1.16637	1.16871	1.16947	1.85917	1.16637	1.16715	1.16832	0.963244	0.963244	3.17727	3.35373	C2	12894074	12897201	Boc02g01034	+	Boc02g01034	GO:0005783;GO:0005886;GO:0009926;GO:0010315;GO:0010329	-
C2	12998923	12999069	C2:12998923-12999069	146	0	0	0	0	0	0	0	0	0	0	4	0	1.16147	1.16637	1.16871	1.16947	1.16147	1.16637	1.16715	1.16832	0.963244	0.963244	2.74445	1.01259
C2	13012983	13013675	C2:13012983-13013675	692	0	0	0	0	0	0	0	0	27	49	0	0	1.16147	1.16637	1.16871	1.16947	1.16147	1.16637	1.16715	1.16832	5.01402	5.85132	1.01259	1.01259
C2	13083997	13084496	C2:13083997-13084496	499	1	0	0	0	0	0	2	4	0	0	51	53	1.85917	1.16637	1.16871	1.16947	1.16147	1.16637	2.3314	2.96786	0.963244	0.963244	5.99248	6.04748
C2	13128361	13129180	C2:13128361-13129180	819	0	0	0	0	0	0	0	0	10	10	0	0	1.16147	1.16637	1.16871	1.16947	1.16147	1.16637	1.16715	1.16832	3.70476	3.70476	1.01259	1.01259
C2	13140631	13141862	C2:13140631-13141862	1231	0	0	0	0	0	0	0	0	0	0	2	1	1.16147	1.16637	1.16871	1.16947	1.16147	1.16637	1.16715	1.16832	0.963244	0.963244	2.1269	1.67834
C2	13152518	13153188	C2:13152518-13153188	670	0	0	0	0	0	0	0	0	1	0	194	172	1.16147	1.16637	1.16871	1.16947	1.16147	1.16637	1.16715	1.16832	1.61781	0.963244	7.9338	7.7571
C2	13166267	13166812	C2:13166267-13166812	545	0	0	0	0	0	0	0	0	0	0	40	28	1.16147	1.16637	1.16871	1.16947	1.16147	1.16637	1.16715	1.16832	0.963244	0.963244	5.64703	5.14719
C2	13226939	13230092	C2:13226939-13230092	3153	0	0	0	0	0	0	0	0	0	0	43	37	1.16147	1.16637	1.16871	1.16947	1.16147	1.16637	1.16715	1.16832	0.963244	0.963244	5.7495	5.53696	C2	13225122	13283470	Boc02g01053	-	Boc02g01053	GO:0005750;GO:0006122	Oxidative phosphorylation;Metabolic pathways
C2	13425865	13427716	C2:13425865-13427716	1851	0	0	0	0	0	0	0	0	1	4	0	0	1.16147	1.16637	1.16871	1.16947	1.16147	1.16637	1.16715	1.16832	1.61781	2.67205	1.01259	1.01259	C2	13425629	13428065	Boc02g01064	+	Boc02g01064	GO:0001	-
C2	13428443	13429377	C2:13428443-13429377	934	0	0	0	0	0	0	0	0	54	76	0	1	1.16147	1.16637	1.16871	1.16947	1.16147	1.16637	1.16715	1.16832	5.99004	6.48156	1.01259	1.67834
C2	13428519	13429147	C2:13428519-13429147	628	0	0	0	0	0	0	0	0	112	134	0	1	1.16147	1.16637	1.16871	1.16947	1.16147	1.16637	1.16715	1.16832	7.04453	7.30631	1.01259	1.67834
C2	13445792	13447151	C2:13445792-13447151	1359	0	0	0	0	0	0	0	0	0	1	19	18	1.16147	1.16637	1.16871	1.16947	1.16147	1.16637	1.16715	1.16832	0.963244	1.61781	4.61698	4.54441
C2	13466603	13467524	C2:13466603-13467524	921	0	0	0	0	0	0	0	0	8	25	0	0	1.16147	1.16637	1.16871	1.16947	1.16147	1.16637	1.16715	1.16832	3.43383	4.90803	1.01259	1.01259	C2	13464126	13467198	Boc02g01070	+	Boc02g01070	GO:0035529;GO:0047631;GO:0051287	Purine metabolism;Nicotinate and nicotinamide metabolism
C2	13466603	13467524	C2:13466603-13467524	921	0	0	0	0	0	0	0	0	8	25	0	0	1.16147	1.16637	1.16871	1.16947	1.16147	1.16637	1.16715	1.16832	3.43383	4.90803	1.01259	1.01259	C2	13466501	13467058	Boc02g01071	-	Boc02g01071	GO:0000978;GO:0001228;GO:0005634;GO:0006357;GO:0016602;GO:0046982	-
C2	13466733	13467240	C2:13466733-13467240	507	0	0	0	0	9	8	0	0	0	11	0	0	1.16147	1.16637	1.16871	1.16947	3.88313	3.74617	1.16715	1.16832	0.963244	3.82363	1.01259	1.01259	C2	13464126	13467198	Boc02g01070	+	Boc02g01070	GO:0035529;GO:0047631;GO:0051287	Purine metabolism;Nicotinate and nicotinamide metabolism
C2	13466733	13467240	C2:13466733-13467240	507	0	0	0	0	9	8	0	0	0	11	0	0	1.16147	1.16637	1.16871	1.16947	3.88313	3.74617	1.16715	1.16832	0.963244	3.82363	1.01259	1.01259	C2	13466501	13467058	Boc02g01071	-	Boc02g01071	GO:0000978;GO:0001228;GO:0005634;GO:0006357;GO:0016602;GO:0046982	-
C2	13476943	13477762	C2:13476943-13477762	819	0	0	0	0	0	0	0	0	34	41	0	0	1.16147	1.16637	1.16871	1.16947	1.16147	1.16637	1.16715	1.16832	5.33471	5.59824	1.01259	1.01259
C2	13596568	13598012	C2:13596568-13598012	1444	0	0	0	0	0	0	8	5	0	0	0	0	1.16147	1.16637	1.16871	1.16947	1.16147	1.16637	3.74734	3.20522	0.963244	0.963244	1.01259	1.01259
C2	13603421	13603644	C2:13603421-13603644	223	0	0	0	0	0	0	1	0	0	0	0	0	1.16147	1.16637	1.16871	1.16947	1.16147	1.16637	1.86603	1.16832	0.963244	0.963244	1.01259	1.01259
C2	13681336	13681657	C2:13681336-13681657	321	0	0	0	0	0	0	0	0	2	2	0	0	1.16147	1.16637	1.16871	1.16947	1.16147	1.16637	1.16715	1.16832	2.06057	2.06057	1.01259	1.01259	C2	13679953	13683846	Boc02g01095	-	Boc02g01095	GO:0006355;GO:0008270;GO:0043565	-
C2	13906628	13907006	C2:13906628-13907006	378	0	0	0	0	0	0	0	0	5	1	0	0	1.16147	1.16637	1.16871	1.16947	1.16147	1.16637	1.16715	1.16832	2.90255	1.61781	1.01259	1.01259
C2	14019578	14021581	C2:14019578-14021581	2003	0	0	0	0	0	0	0	0	17	22	0	0	1.16147	1.16637	1.16871	1.16947	1.16147	1.16637	1.16715	1.16832	4.3868	4.73334	1.01259	1.01259
C2	14028143	14031369	C2:14028143-14031369	3226	0	0	0	0	0	0	0	0	1	0	37	35	1.16147	1.16637	1.16871	1.16947	1.16147	1.16637	1.16715	1.16832	1.61781	0.963244	5.53696	5.45877
C2	14273864	14275432	C2:14273864-14275432	1568	0	0	0	0	0	0	1	0	0	0	62	34	1.16147	1.16637	1.16871	1.16947	1.16147	1.16637	1.86603	1.16832	0.963244	0.963244	6.27249	5.41807
C2	14298734	14300339	C2:14298734-14300339	1605	0	0	32	9	0	0	0	0	0	0	15	10	1.16147	1.16637	5.58731	3.89521	1.16147	1.16637	1.16715	1.16832	0.963244	0.963244	4.30258	3.78358
C2	14298751	14299719	C2:14298751-14299719	968	0	0	319	160	1	0	0	0	0	0	74	76	1.16147	1.16637	8.92615	7.91179	1.85917	1.16637	1.16715	1.16832	0.963244	0.963244	6.52762	6.56618
C2	14452609	14453726	C2:14452609-14453726	1117	0	0	0	0	0	0	0	0	0	0	13	13	1.16147	1.16637	1.16871	1.16947	1.16147	1.16637	1.16715	1.16832	0.963244	0.963244	4.11621	4.11621
C2	14482836	14483394	C2:14482836-14483394	558	0	0	0	0	0	0	0	0	5	1	0	0	1.16147	1.16637	1.16871	1.16947	1.16147	1.16637	1.16715	1.16832	2.90255	1.61781	1.01259	1.01259	C2	14482278	14483675	Boc02g01137	-	Boc02g01137	GO:0005515	-
C2	14993139	14993862	C2:14993139-14993862	723	0	0	0	0	0	0	0	0	2	5	0	0	1.16147	1.16637	1.16871	1.16947	1.16147	1.16637	1.16715	1.16832	2.06057	2.90255	1.01259	1.01259
C2	15002522	15003694	C2:15002522-15003694	1172	0	0	0	0	53	59	0	0	0	0	0	0	1.16147	1.16637	1.16871	1.16947	6.2926	6.4546	1.16715	1.16832	0.963244	0.963244	1.01259	1.01259	C2	15000005	15003914	Boc02g01164	+	Boc02g01164	GO:0000727;GO:0003697;GO:0005524;GO:0005634;GO:0006260;GO:0006271;GO:0016887;GO:0017116;GO:0032508;GO:0042555;GO:1902975	DNA replication
C2	15215145	15217638	C2:15215145-15217638	2493	0	0	6	3	0	0	0	0	0	0	33	47	1.16147	1.16637	3.41016	2.68618	1.16147	1.16637	1.16715	1.16832	0.963244	0.963244	5.37622	5.87596
C2	15240877	15241170	C2:15240877-15241170	293	1	0	0	0	0	0	1	1	0	0	5	6	1.85917	1.16637	1.16871	1.16947	1.16147	1.16637	1.86603	1.86744	0.963244	0.963244	2.97674	3.17727
C2	15270653	15271049	C2:15270653-15271049	396	0	0	0	0	0	0	0	0	26	39	0	0	1.16147	1.16637	1.16871	1.16947	1.16147	1.16637	1.16715	1.16832	4.96197	5.5276	1.01259	1.01259
C2	15525971	15526355	C2:15525971-15526355	384	0	0	0	0	0	0	0	0	0	0	37	30	1.16147	1.16637	1.16871	1.16947	1.16147	1.16637	1.16715	1.16832	0.963244	0.963244	5.53696	5.24309
C2	15761579	15764827	C2:15761579-15764827	3248	0	0	0	0	0	0	0	0	12	6	0	0	1.16147	1.16637	1.16871	1.16947	1.16147	1.16637	1.16715	1.16832	3.93365	3.10171	1.01259	1.01259	C2	15764406	15764891	Boc02g01220	+	Boc02g01220	GO:0006829;GO:0008324;GO:0016020;GO:0055085	-
C2	15937172	15937349	C2:15937172-15937349	177	0	0	0	0	0	0	0	0	0	1	0	0	1.16147	1.16637	1.16871	1.16947	1.16147	1.16637	1.16715	1.16832	0.963244	1.61781	1.01259	1.01259
C2	16124602	16124929	C2:16124602-16124929	327	0	0	0	0	0	0	0	0	35	56	0	0	1.16147	1.16637	1.16871	1.16947	1.16147	1.16637	1.16715	1.16832	5.37535	6.0421	1.01259	1.01259	C2	16122084	16125875	Boc02g01239	+	Boc02g01239	GO:0006952;GO:0007165;GO:0043531	-
C2	16359992	16362674	C2:16359992-16362674	2682	0	0	0	0	0	0	0	0	0	0	20	28	1.16147	1.16637	1.16871	1.16947	1.16147	1.16637	1.16715	1.16832	0.963244	0.963244	4.68617	5.14719
C2	16477469	16479811	C2:16477469-16479811	2342	0	0	0	0	0	0	0	0	0	0	20	17	1.16147	1.16637	1.16871	1.16947	1.16147	1.16637	1.16715	1.16832	0.963244	0.963244	4.68617	4.4681
C2	16714706	16715767	C2:16714706-16715767	1061	0	0	0	0	0	0	0	0	13	10	0	0	1.16147	1.16637	1.16871	1.16947	1.16147	1.16637	1.16715	1.16832	4.03605	3.70476	1.01259	1.01259
C2	16773904	16774280	C2:16773904-16774280	376	0	0	0	0	0	0	0	0	1	4	0	0	1.16147	1.16637	1.16871	1.16947	1.16147	1.16637	1.16715	1.16832	1.61781	2.67205	1.01259	1.01259
C2	16867316	16867577	C2:16867316-16867577	261	0	0	0	0	0	0	0	0	11	14	0	0	1.16147	1.16637	1.16871	1.16947	1.16147	1.16637	1.16715	1.16832	3.82363	4.13183	1.01259	1.01259
C2	16870622	16870959	C2:16870622-16870959	337	0	0	0	0	0	0	0	0	36	34	0	0	1.16147	1.16637	1.16871	1.16947	1.16147	1.16637	1.16715	1.16832	5.4149	5.33471	1.01259	1.01259
C2	16901477	16902085	C2:16901477-16902085	608	0	0	0	0	0	0	0	0	0	0	0	6	1.16147	1.16637	1.16871	1.16947	1.16147	1.16637	1.16715	1.16832	0.963244	0.963244	1.01259	3.17727
C2	17046029	17046438	C2:17046029-17046438	409	0	0	0	0	0	0	0	0	2	3	0	0	1.16147	1.16637	1.16871	1.16947	1.16147	1.16637	1.16715	1.16832	2.06057	2.39828	1.01259	1.01259
C2	17133001	17134645	C2:17133001-17134645	1644	3	6	0	0	0	0	0	0	0	0	0	0	2.67521	3.40673	1.16871	1.16947	1.16147	1.16637	1.16715	1.16832	0.963244	0.963244	1.01259	1.01259	C2	17132965	17136030	Boc02g01289	+	Boc02g01289	GO:0000307;GO:0004693;GO:0005524;GO:0005634;GO:0006468;GO:0008353;GO:0032968	-
C2	17165165	17166613	C2:17165165-17166613	1448	0	0	0	0	0	0	0	0	4	6	0	0	1.16147	1.16637	1.16871	1.16947	1.16147	1.16637	1.16715	1.16832	2.67205	3.10171	1.01259	1.01259
C2	17261056	17261463	C2:17261056-17261463	407	0	0	0	0	0	0	0	0	1	6	0	0	1.16147	1.16637	1.16871	1.16947	1.16147	1.16637	1.16715	1.16832	1.61781	3.10171	1.01259	1.01259
C2	17291592	17293126	C2:17291592-17293126	1534	0	0	0	0	0	0	0	0	7	8	0	0	1.16147	1.16637	1.16871	1.16947	1.16147	1.16637	1.16715	1.16832	3.2771	3.43383	1.01259	1.01259
C2	17328507	17329668	C2:17328507-17329668	1161	0	0	0	0	0	0	0	0	0	0	7	9	1.16147	1.16637	1.16871	1.16947	1.16147	1.16637	1.16715	1.16832	0.963244	0.963244	3.35373	3.65371	C2	17329194	17329852	Boc02g01301	-	Boc02g01301	GO:0005096;GO:0005543	Endocytosis
C2	17468881	17469146	C2:17468881-17469146	265	0	0	0	0	0	0	1	0	5	3	0	0	1.16147	1.16637	1.16871	1.16947	1.16147	1.16637	1.86603	1.16832	2.90255	2.39828	1.01259	1.01259	C2	17467134	17471633	Boc02g01309	-	Boc02g01309	GO:0005515;GO:0005634;GO:0008270;GO:0034968;GO:0042054	-
C2	17501952	17502599	C2:17501952-17502599	647	0	0	0	0	0	0	0	0	2	3	0	0	1.16147	1.16637	1.16871	1.16947	1.16147	1.16637	1.16715	1.16832	2.06057	2.39828	1.01259	1.01259
C2	17529320	17530660	C2:17529320-17530660	1340	16	25	0	0	0	0	0	0	0	0	0	0	4.62462	5.23934	1.16871	1.16947	1.16147	1.16637	1.16715	1.16832	0.963244	0.963244	1.01259	1.01259
C2	17651686	17654405	C2:17651686-17654405	2719	0	0	0	0	28	26	0	0	0	0	0	0	1.16147	1.16637	1.16871	1.16947	5.38898	5.29369	1.16715	1.16832	0.963244	0.963244	1.01259	1.01259	C2	17650800	17652809	Boc02g01318	-	Boc02g01318	GO:0015996;GO:0047746	Porphyrin metabolism;Metabolic pathways;Biosynthesis of secondary metabolites
C2	17681572	17682223	C2:17681572-17682223	651	26	15	0	0	0	0	0	0	0	0	59	47	5.28594	4.54644	1.16871	1.16947	1.16147	1.16637	1.16715	1.16832	0.963244	0.963244	6.20122	5.87596
C2	17703930	17704156	C2:17703930-17704156	226	0	0	0	0	0	0	0	0	15	19	0	0	1.16147	1.16637	1.16871	1.16947	1.16147	1.16637	1.16715	1.16832	4.22179	4.53527	1.01259	1.01259
C2	17707034	17707426	C2:17707034-17707426	392	0	0	0	0	0	0	0	0	0	2	0	0	1.16147	1.16637	1.16871	1.16947	1.16147	1.16637	1.16715	1.16832	0.963244	2.06057	1.01259	1.01259	C2	17706946	17708120	Boc02g01326	+	Boc02g01326	GO:0010309;GO:0019509	Cysteine and methionine metabolism;Metabolic pathways
C2	17740138	17740292	C2:17740138-17740292	154	0	0	0	0	0	0	0	0	7	6	0	0	1.16147	1.16637	1.16871	1.16947	1.16147	1.16637	1.16715	1.16832	3.2771	3.10171	1.01259	1.01259
C2	17775084	17775320	C2:17775084-17775320	236	0	0	0	0	0	0	0	0	22	1	0	0	1.16147	1.16637	1.16871	1.16947	1.16147	1.16637	1.16715	1.16832	4.73334	1.61781	1.01259	1.01259
C2	17886084	17886444	C2:17886084-17886444	360	0	0	0	2	0	0	0	0	6	8	0	0	1.16147	1.16637	1.16871	2.33444	1.16147	1.16637	1.16715	1.16832	3.10171	3.43383	1.01259	1.01259
C2	17887480	17888393	C2:17887480-17888393	913	0	0	0	0	0	0	0	0	0	0	10	13	1.16147	1.16637	1.16871	1.16947	1.16147	1.16637	1.16715	1.16832	0.963244	0.963244	3.78358	4.11621
C2	17909619	17909980	C2:17909619-17909980	361	0	0	0	0	0	0	0	0	0	0	20	8	1.16147	1.16637	1.16871	1.16947	1.16147	1.16637	1.16715	1.16832	0.963244	0.963244	4.68617	3.51133
C2	17974069	17976454	C2:17974069-17976454	2385	8	4	0	0	0	0	0	0	0	0	0	0	3.73883	2.9651	1.16871	1.16947	1.16147	1.16637	1.16715	1.16832	0.963244	0.963244	1.01259	1.01259	C2	17973582	17977163	Boc02g01334	-	Boc02g01334	GO:0006302;GO:0006355;GO:0031011	ATP-dependent chromatin remodeling
C2	18062275	18063590	C2:18062275-18063590	1315	0	0	0	0	0	0	0	0	4	3	0	0	1.16147	1.16637	1.16871	1.16947	1.16147	1.16637	1.16715	1.16832	2.67205	2.39828	1.01259	1.01259
C2	18071822	18072218	C2:18071822-18072218	396	0	0	0	0	0	0	0	0	0	0	7	11	1.16147	1.16637	1.16871	1.16947	1.16147	1.16637	1.16715	1.16832	0.963244	0.963244	3.35373	3.90296
C2	18075942	18078999	C2:18075942-18078999	3057	0	0	0	0	0	0	0	0	137	139	0	1	1.16147	1.16637	1.16871	1.16947	1.16147	1.16637	1.16715	1.16832	7.33868	7.35988	1.01259	1.67834
C2	18081039	18081767	C2:18081039-18081767	728	0	0	4	3	0	0	2	0	0	0	0	0	1.16147	1.16637	2.9684	2.68618	1.16147	1.16637	2.3314	1.16832	0.963244	0.963244	1.01259	1.01259	C2	18080833	18081221	Boc02g01338	+	Boc02g01338	GO:0005315;GO:0006817;GO:0016020;GO:0055085	-
C2	18081039	18081767	C2:18081039-18081767	728	0	0	4	3	0	0	2	0	0	0	0	0	1.16147	1.16637	2.9684	2.68618	1.16147	1.16637	2.3314	1.16832	0.963244	0.963244	1.01259	1.01259	C2	18081483	18081821	Boc02g01339	+	Boc02g01339	GO:0005315;GO:0006817;GO:0016020;GO:0055085	-
C2	18088773	18091333	C2:18088773-18091333	2560	0	0	0	0	0	0	0	0	5	14	0	0	1.16147	1.16637	1.16871	1.16947	1.16147	1.16637	1.16715	1.16832	2.90255	4.13183	1.01259	1.01259
C2	18094484	18094954	C2:18094484-18094954	470	0	0	0	0	0	0	0	0	3	12	0	0	1.16147	1.16637	1.16871	1.16947	1.16147	1.16637	1.16715	1.16832	2.39828	3.93365	1.01259	1.01259
C2	18156431	18156612	C2:18156431-18156612	181	0	0	0	0	0	3	0	0	4	4	0	0	1.16147	1.16637	1.16871	1.16947	1.16147	2.68192	1.16715	1.16832	2.67205	2.67205	1.01259	1.01259	C2	18153532	18157139	Boc02g01342	+	Boc02g01342	GO:0004674;GO:0005524;GO:0005634;GO:0005737;GO:0006897;GO:0007165;GO:0018105	-
C2	18176303	18176738	C2:18176303-18176738	435	0	0	0	0	1	0	0	0	2	6	0	0	1.16147	1.16637	1.16871	1.16947	1.85917	1.16637	1.16715	1.16832	2.06057	3.10171	1.01259	1.01259
C2	18247182	18247650	C2:18247182-18247650	468	0	0	0	0	0	0	0	0	4	6	0	0	1.16147	1.16637	1.16871	1.16947	1.16147	1.16637	1.16715	1.16832	2.67205	3.10171	1.01259	1.01259
C2	18425223	18425590	C2:18425223-18425590	367	0	0	0	0	0	0	0	0	96	111	0	0	1.16147	1.16637	1.16871	1.16947	1.16147	1.16637	1.16715	1.16832	6.82017	7.03146	1.01259	1.01259
C2	18481224	18481446	C2:18481224-18481446	222	0	0	0	0	0	0	0	0	43	44	0	0	1.16147	1.16637	1.16871	1.16947	1.16147	1.16637	1.16715	1.16832	5.66567	5.69827	1.01259	1.01259
C2	18491644	18491947	C2:18491644-18491947	303	0	0	0	0	0	0	0	0	0	0	57	50	1.16147	1.16637	1.16871	1.16947	1.16147	1.16637	1.16715	1.16832	0.963244	0.963244	6.15172	5.9642
C2	18493721	18494329	C2:18493721-18494329	608	0	0	0	0	0	0	0	0	0	2	0	0	1.16147	1.16637	1.16871	1.16947	1.16147	1.16637	1.16715	1.16832	0.963244	2.06057	1.01259	1.01259
C2	18497645	18498346	C2:18497645-18498346	701	0	0	0	0	0	0	0	0	3	8	0	0	1.16147	1.16637	1.16871	1.16947	1.16147	1.16637	1.16715	1.16832	2.39828	3.43383	1.01259	1.01259
C2	18510096	18510446	C2:18510096-18510446	350	0	0	0	0	0	0	0	0	0	0	1	4	1.16147	1.16637	1.16871	1.16947	1.16147	1.16637	1.16715	1.16832	0.963244	0.963244	1.67834	2.74445
C2	18547441	18547872	C2:18547441-18547872	431	0	0	0	0	0	0	0	4	0	0	0	0	1.16147	1.16637	1.16871	1.16947	1.16147	1.16637	1.16715	2.96786	0.963244	0.963244	1.01259	1.01259	C2	18545556	18550335	Boc02g01353	-	Boc02g01353	GO:0003677;GO:0005669;GO:0006367;GO:0016251;GO:0046982	Basal transcription factors
C2	18573050	18573905	C2:18573050-18573905	855	0	0	0	0	0	0	0	0	18	18	0	0	1.16147	1.16637	1.16871	1.16947	1.16147	1.16637	1.16715	1.16832	4.4629	4.4629	1.01259	1.01259
C2	18624567	18624812	C2:18624567-18624812	245	0	0	0	0	0	0	0	0	0	0	15	8	1.16147	1.16637	1.16871	1.16947	1.16147	1.16637	1.16715	1.16832	0.963244	0.963244	4.30258	3.51133
C2	18743490	18743781	C2:18743490-18743781	291	0	0	0	0	0	0	0	0	8	6	0	0	1.16147	1.16637	1.16871	1.16947	1.16147	1.16637	1.16715	1.16832	3.43383	3.10171	1.01259	1.01259
C2	18749044	18749566	C2:18749044-18749566	522	0	0	0	0	0	0	0	0	0	0	46	42	1.16147	1.16637	1.16871	1.16947	1.16147	1.16637	1.16715	1.16832	0.963244	0.963244	5.84534	5.71612
C2	18763804	18764486	C2:18763804-18764486	682	0	0	0	0	0	0	1	0	4	6	0	0	1.16147	1.16637	1.16871	1.16947	1.16147	1.16637	1.86603	1.16832	2.67205	3.10171	1.01259	1.01259
C2	18768322	18768687	C2:18768322-18768687	365	0	0	0	0	0	0	0	0	2	3	0	0	1.16147	1.16637	1.16871	1.16947	1.16147	1.16637	1.16715	1.16832	2.06057	2.39828	1.01259	1.01259
C2	18784679	18784921	C2:18784679-18784921	242	0	0	0	0	0	0	0	0	2	0	0	0	1.16147	1.16637	1.16871	1.16947	1.16147	1.16637	1.16715	1.16832	2.06057	0.963244	1.01259	1.01259
C2	18795733	18796526	C2:18795733-18796526	793	0	0	0	0	0	0	0	0	0	0	3	6	1.16147	1.16637	1.16871	1.16947	1.16147	1.16637	1.16715	1.16832	0.963244	0.963244	2.46821	3.17727
C2	18821086	18822838	C2:18821086-18822838	1752	0	0	0	0	0	2	0	0	0	0	2	1	1.16147	1.16637	1.16871	1.16947	1.16147	2.33038	1.16715	1.16832	0.963244	0.963244	2.1269	1.67834
C2	18835336	18836887	C2:18835336-18836887	1551	0	0	0	0	0	0	0	0	0	0	38	42	1.16147	1.16637	1.16871	1.16947	1.16147	1.16637	1.16715	1.16832	0.963244	0.963244	5.57457	5.71612
C2	18966220	18966956	C2:18966220-18966956	736	0	0	0	0	0	0	0	0	178	167	0	0	1.16147	1.16637	1.16871	1.16947	1.16147	1.16637	1.16715	1.16832	7.72218	7.62862	1.01259	1.01259
C2	19030420	19031002	C2:19030420-19031002	582	0	0	0	0	0	0	0	0	31	27	0	0	1.16147	1.16637	1.16871	1.16947	1.16147	1.16637	1.16715	1.16832	5.20566	5.01402	1.01259	1.01259
C2	19031781	19032691	C2:19031781-19032691	910	0	0	0	0	0	0	0	0	108	114	0	0	1.16147	1.16637	1.16871	1.16947	1.16147	1.16637	1.16715	1.16832	6.99154	7.07033	1.01259	1.01259
C2	19049555	19050095	C2:19049555-19050095	540	0	0	0	0	0	0	0	0	0	0	4	2	1.16147	1.16637	1.16871	1.16947	1.16147	1.16637	1.16715	1.16832	0.963244	0.963244	2.74445	2.1269
C2	19112967	19115308	C2:19112967-19115308	2341	0	0	0	0	0	0	0	0	5	6	0	0	1.16147	1.16637	1.16871	1.16947	1.16147	1.16637	1.16715	1.16832	2.90255	3.10171	1.01259	1.01259
C2	19151876	19152340	C2:19151876-19152340	464	0	0	0	0	0	0	0	0	61	53	0	0	1.16147	1.16637	1.16871	1.16947	1.16147	1.16637	1.16715	1.16832	6.16475	5.96332	1.01259	1.01259
C2	19175267	19176099	C2:19175267-19176099	832	0	0	0	0	0	0	0	1	0	0	10	6	1.16147	1.16637	1.16871	1.16947	1.16147	1.16637	1.16715	1.86744	0.963244	0.963244	3.78358	3.17727
C2	19178456	19179396	C2:19178456-19179396	940	0	0	0	0	0	0	0	0	0	0	93	109	1.16147	1.16637	1.16871	1.16947	1.16147	1.16637	1.16715	1.16832	0.963244	0.963244	6.85886	7.08991
C2	19221779	19222133	C2:19221779-19222133	354	0	0	0	0	0	0	0	0	0	0	8	3	1.16147	1.16637	1.16871	1.16947	1.16147	1.16637	1.16715	1.16832	0.963244	0.963244	3.51133	2.46821
C2	19305871	19307572	C2:19305871-19307572	1701	0	0	0	0	0	0	0	0	17	14	0	0	1.16147	1.16637	1.16871	1.16947	1.16147	1.16637	1.16715	1.16832	4.3868	4.13183	1.01259	1.01259
C2	19336910	19337400	C2:19336910-19337400	490	0	0	0	0	0	0	0	0	5	9	0	0	1.16147	1.16637	1.16871	1.16947	1.16147	1.16637	1.16715	1.16832	2.90255	3.5755	1.01259	1.01259
C2	19444348	19445549	C2:19444348-19445549	1201	0	0	0	0	0	0	0	0	0	0	54	28	1.16147	1.16637	1.16871	1.16947	1.16147	1.16637	1.16715	1.16832	0.963244	0.963244	6.07424	5.14719
C2	19461177	19461512	C2:19461177-19461512	335	0	0	0	0	0	0	0	0	6	3	0	0	1.16147	1.16637	1.16871	1.16947	1.16147	1.16637	1.16715	1.16832	3.10171	2.39828	1.01259	1.01259	C2	19461232	19462906	Boc02g01366	+	Boc02g01366	GO:0005262;GO:0005743;GO:0015292;GO:0036444;GO:0051560;GO:1990246	-
C2	19639399	19639775	C2:19639399-19639775	376	0	0	0	0	0	0	0	0	0	0	12	10	1.16147	1.16637	1.16871	1.16947	1.16147	1.16637	1.16715	1.16832	0.963244	0.963244	4.01342	3.78358
C2	19641408	19641976	C2:19641408-19641976	568	0	0	0	0	0	0	0	0	206	195	0	0	1.16147	1.16637	1.16871	1.16947	1.16147	1.16637	1.16715	1.16832	7.93669	7.85607	1.01259	1.01259
C2	19646049	19646504	C2:19646049-19646504	455	0	0	0	0	0	0	0	0	0	0	5	3	1.16147	1.16637	1.16871	1.16947	1.16147	1.16637	1.16715	1.16832	0.963244	0.963244	2.97674	2.46821
C2	19678839	19679134	C2:19678839-19679134	295	0	0	0	0	0	0	0	0	22	22	0	0	1.16147	1.16637	1.16871	1.16947	1.16147	1.16637	1.16715	1.16832	4.73334	4.73334	1.01259	1.01259
C2	19680880	19681055	C2:19680880-19681055	175	0	0	0	0	0	0	0	0	4	6	0	0	1.16147	1.16637	1.16871	1.16947	1.16147	1.16637	1.16715	1.16832	2.67205	3.10171	1.01259	1.01259
C2	19684813	19685900	C2:19684813-19685900	1087	0	0	2	0	0	0	0	0	83	97	0	0	1.16147	1.16637	2.33344	1.16947	1.16147	1.16637	1.16715	1.16832	6.60905	6.83524	1.01259	1.01259
C2	19698432	19698848	C2:19698432-19698848	416	0	0	0	0	1	0	0	0	7	6	0	0	1.16147	1.16637	1.16871	1.16947	1.85917	1.16637	1.16715	1.16832	3.2771	3.10171	1.01259	1.01259
C2	19771077	19773872	C2:19771077-19773872	2795	0	0	0	0	0	0	0	0	29	16	0	0	1.16147	1.16637	1.16871	1.16947	1.16147	1.16637	1.16715	1.16832	5.11293	4.30659	1.01259	1.01259	C2	19771082	19772445	Boc02g01375	+	Boc02g01375	GO:0003677	-
C2	19839175	19839852	C2:19839175-19839852	677	0	0	0	0	0	0	0	0	5	1	0	0	1.16147	1.16637	1.16871	1.16947	1.16147	1.16637	1.16715	1.16832	2.90255	1.61781	1.01259	1.01259
C2	19871380	19872437	C2:19871380-19872437	1057	0	0	0	0	0	0	0	0	0	0	13	19	1.16147	1.16637	1.16871	1.16947	1.16147	1.16637	1.16715	1.16832	0.963244	0.963244	4.11621	4.61698
C2	19886755	19886900	C2:19886755-19886900	145	0	0	0	0	0	0	0	0	17	16	0	0	1.16147	1.16637	1.16871	1.16947	1.16147	1.16637	1.16715	1.16832	4.3868	4.30659	1.01259	1.01259
C2	19892812	19893368	C2:19892812-19893368	556	0	0	0	0	0	0	0	0	14	24	0	0	1.16147	1.16637	1.16871	1.16947	1.16147	1.16637	1.16715	1.16832	4.13183	4.85206	1.01259	1.01259
C2	19912020	19912361	C2:19912020-19912361	341	0	0	0	0	0	0	0	0	0	0	71	85	1.16147	1.16637	1.16871	1.16947	1.16147	1.16637	1.16715	1.16832	0.963244	0.963244	6.46783	6.72828
C2	19918768	19920025	C2:19918768-19920025	1257	0	0	0	0	0	0	0	0	12	13	0	0	1.16147	1.16637	1.16871	1.16947	1.16147	1.16637	1.16715	1.16832	3.93365	4.03605	1.01259	1.01259
C2	19925245	19927021	C2:19925245-19927021	1776	0	0	0	0	0	0	0	0	119	129	0	0	1.16147	1.16637	1.16871	1.16947	1.16147	1.16637	1.16715	1.16832	7.13294	7.25074	1.01259	1.01259
C2	19928990	19929901	C2:19928990-19929901	911	0	0	0	0	0	0	0	0	1	3	0	0	1.16147	1.16637	1.16871	1.16947	1.16147	1.16637	1.16715	1.16832	1.61781	2.39828	1.01259	1.01259
C2	19934880	19935822	C2:19934880-19935822	942	0	0	0	0	0	0	0	0	7	7	0	0	1.16147	1.16637	1.16871	1.16947	1.16147	1.16637	1.16715	1.16832	3.2771	3.2771	1.01259	1.01259
C2	19995899	19996440	C2:19995899-19996440	541	0	0	0	0	0	0	0	0	19	20	0	0	1.16147	1.16637	1.16871	1.16947	1.16147	1.16637	1.16715	1.16832	4.53527	4.60428	1.01259	1.01259
C2	20031960	20032548	C2:20031960-20032548	588	0	0	0	0	0	0	0	0	91	102	0	0	1.16147	1.16637	1.16871	1.16947	1.16147	1.16637	1.16715	1.16832	6.74249	6.90833	1.01259	1.01259
C2	20106265	20106674	C2:20106265-20106674	409	0	0	0	0	0	0	0	0	4	3	5	2	1.16147	1.16637	1.16871	1.16947	1.16147	1.16637	1.16715	1.16832	2.67205	2.39828	2.97674	2.1269
C2	20117689	20119033	C2:20117689-20119033	1344	0	1	0	0	0	0	0	0	0	0	113	74	1.16147	1.86508	1.16871	1.16947	1.16147	1.16637	1.16715	1.16832	0.963244	0.963244	7.14245	6.52762
C2	20165218	20165538	C2:20165218-20165538	320	0	0	0	0	0	0	0	0	1	1	0	0	1.16147	1.16637	1.16871	1.16947	1.16147	1.16637	1.16715	1.16832	1.61781	1.61781	1.01259	1.01259
C2	20254607	20256680	C2:20254607-20256680	2073	0	0	0	0	0	0	0	0	13	18	0	0	1.16147	1.16637	1.16871	1.16947	1.16147	1.16637	1.16715	1.16832	4.03605	4.4629	1.01259	1.01259
C2	20263965	20265679	C2:20263965-20265679	1714	0	0	0	0	0	0	0	0	15	6	0	0	1.16147	1.16637	1.16871	1.16947	1.16147	1.16637	1.16715	1.16832	4.22179	3.10171	1.01259	1.01259
C2	20274809	20275611	C2:20274809-20275611	802	0	0	0	0	0	0	0	0	0	0	75	96	1.16147	1.16637	1.16871	1.16947	1.16147	1.16637	1.16715	1.16832	0.963244	0.963244	6.54703	6.90501
C2	20301352	20301734	C2:20301352-20301734	382	0	0	0	0	0	0	0	0	0	0	5	13	1.16147	1.16637	1.16871	1.16947	1.16147	1.16637	1.16715	1.16832	0.963244	0.963244	2.97674	4.11621
C2	20379360	20380731	C2:20379360-20380731	1371	0	0	14	11	0	0	0	0	141	139	0	0	1.16147	1.16637	4.45899	4.14757	1.16147	1.16637	1.16715	1.16832	7.38077	7.35988	1.01259	1.01259
C2	20391880	20392893	C2:20391880-20392893	1013	0	0	0	0	0	0	0	0	29	30	0	0	1.16147	1.16637	1.16871	1.16947	1.16147	1.16637	1.16715	1.16832	5.11293	5.16002	1.01259	1.01259
C2	20405803	20406143	C2:20405803-20406143	340	0	0	0	0	0	0	0	0	24	20	0	0	1.16147	1.16637	1.16871	1.16947	1.16147	1.16637	1.16715	1.16832	4.85206	4.60428	1.01259	1.01259
C2	20483806	20484129	C2:20483806-20484129	323	0	0	18	23	0	0	0	1	37	42	0	0	1.16147	1.16637	4.79388	5.12917	1.16147	1.16637	1.16715	1.86744	5.45343	5.63234	1.01259	1.01259
C2	20523867	20524313	C2:20523867-20524313	446	0	0	0	0	0	0	0	0	12	8	0	0	1.16147	1.16637	1.16871	1.16947	1.16147	1.16637	1.16715	1.16832	3.93365	3.43383	1.01259	1.01259
C2	20530068	20530382	C2:20530068-20530382	314	0	0	1	1	0	0	0	0	0	0	22	30	1.16147	1.16637	1.8679	1.86882	1.16147	1.16637	1.16715	1.16832	0.963244	0.963244	4.81554	5.24309
C2	20533294	20534858	C2:20533294-20534858	1564	0	0	0	0	0	0	0	0	8	13	0	0	1.16147	1.16637	1.16871	1.16947	1.16147	1.16637	1.16715	1.16832	3.43383	4.03605	1.01259	1.01259
C2	20537674	20538837	C2:20537674-20538837	1163	0	0	0	0	1	0	0	0	18	24	0	0	1.16147	1.16637	1.16871	1.16947	1.85917	1.16637	1.16715	1.16832	4.4629	4.85206	1.01259	1.01259
C2	20541323	20541866	C2:20541323-20541866	543	0	0	0	0	0	0	0	0	12	9	0	0	1.16147	1.16637	1.16871	1.16947	1.16147	1.16637	1.16715	1.16832	3.93365	3.5755	1.01259	1.01259
C2	20695443	20695807	C2:20695443-20695807	364	0	0	0	0	0	0	0	0	0	0	3	6	1.16147	1.16637	1.16871	1.16947	1.16147	1.16637	1.16715	1.16832	0.963244	0.963244	2.46821	3.17727
C2	20734670	20735106	C2:20734670-20735106	436	0	0	0	0	0	0	0	0	6	21	0	0	1.16147	1.16637	1.16871	1.16947	1.16147	1.16637	1.16715	1.16832	3.10171	4.67021	1.01259	1.01259
C2	20773472	20773817	C2:20773472-20773817	345	0	0	0	0	0	0	0	0	0	5	0	0	1.16147	1.16637	1.16871	1.16947	1.16147	1.16637	1.16715	1.16832	0.963244	2.90255	1.01259	1.01259
C2	20864926	20867045	C2:20864926-20867045	2119	0	0	0	0	0	0	0	0	0	0	80	74	1.16147	1.16637	1.16871	1.16947	1.16147	1.16637	1.16715	1.16832	0.963244	0.963244	6.64042	6.52762
C2	20905104	20905309	C2:20905104-20905309	205	0	0	0	0	0	0	0	0	12	23	0	0	1.16147	1.16637	1.16871	1.16947	1.16147	1.16637	1.16715	1.16832	3.93365	4.79389	1.01259	1.01259
C2	20965024	20965552	C2:20965024-20965552	528	0	0	0	0	0	0	0	0	155	185	0	0	1.16147	1.16637	1.16871	1.16947	1.16147	1.16637	1.16715	1.16832	7.51935	7.77878	1.01259	1.01259
C2	20991664	20993652	C2:20991664-20993652	1988	0	0	0	0	0	0	0	0	122	137	1	0	1.16147	1.16637	1.16871	1.16947	1.16147	1.16637	1.16715	1.16832	7.16927	7.33868	1.67834	1.01259
C2	21017299	21017838	C2:21017299-21017838	539	0	0	0	0	0	0	0	0	14	14	0	0	1.16147	1.16637	1.16871	1.16947	1.16147	1.16637	1.16715	1.16832	4.13183	4.13183	1.01259	1.01259
C2	21019277	21019664	C2:21019277-21019664	387	0	0	0	0	0	0	0	0	0	0	7	4	1.16147	1.16637	1.16871	1.16947	1.16147	1.16637	1.16715	1.16832	0.963244	0.963244	3.35373	2.74445
C2	21020253	21020441	C2:21020253-21020441	188	0	0	0	0	0	0	0	0	5	10	0	0	1.16147	1.16637	1.16871	1.16947	1.16147	1.16637	1.16715	1.16832	2.90255	3.70476	1.01259	1.01259
C2	21055003	21055646	C2:21055003-21055646	643	0	0	0	0	0	0	0	0	0	0	76	68	1.16147	1.16637	1.16871	1.16947	1.16147	1.16637	1.16715	1.16832	0.963244	0.963244	6.56618	6.40553
C2	21103551	21104022	C2:21103551-21104022	471	0	0	0	0	0	0	0	0	2	7	0	0	1.16147	1.16637	1.16871	1.16947	1.16147	1.16637	1.16715	1.16832	2.06057	3.2771	1.01259	1.01259
C2	21115352	21115792	C2:21115352-21115792	440	0	0	0	0	0	0	0	0	3	4	0	0	1.16147	1.16637	1.16871	1.16947	1.16147	1.16637	1.16715	1.16832	2.39828	2.67205	1.01259	1.01259
C2	21125185	21125743	C2:21125185-21125743	558	0	0	0	0	0	0	0	0	0	0	18	21	1.16147	1.16637	1.16871	1.16947	1.16147	1.16637	1.16715	1.16832	0.963244	0.963244	4.54441	4.75226
C2	21129605	21131528	C2:21129605-21131528	1923	0	0	0	0	0	0	0	0	0	0	60	75	1.16147	1.16637	1.16871	1.16947	1.16147	1.16637	1.16715	1.16832	0.963244	0.963244	6.22536	6.54703
C2	21152352	21155116	C2:21152352-21155116	2764	0	0	0	0	0	0	0	0	21	18	0	0	1.16147	1.16637	1.16871	1.16947	1.16147	1.16637	1.16715	1.16832	4.67021	4.4629	1.01259	1.01259	C2	21149006	21171484	Boc02g01397	+	Boc02g01397	GO:0022857;GO:0055085	-
C2	21218925	21219611	C2:21218925-21219611	686	1	0	0	0	0	0	1	0	2	4	0	0	1.85917	1.16637	1.16871	1.16947	1.16147	1.16637	1.86603	1.16832	2.06057	2.67205	1.01259	1.01259
C2	21241711	21242443	C2:21241711-21242443	732	0	0	0	0	0	0	0	0	0	0	0	2	1.16147	1.16637	1.16871	1.16947	1.16147	1.16637	1.16715	1.16832	0.963244	0.963244	1.01259	2.1269
C2	21254110	21254450	C2:21254110-21254450	340	0	0	0	0	0	0	0	0	0	0	18	8	1.16147	1.16637	1.16871	1.16947	1.16147	1.16637	1.16715	1.16832	0.963244	0.963244	4.54441	3.51133
C2	21415182	21415842	C2:21415182-21415842	660	0	0	0	0	0	0	0	0	5	6	0	0	1.16147	1.16637	1.16871	1.16947	1.16147	1.16637	1.16715	1.16832	2.90255	3.10171	1.01259	1.01259
C2	21448814	21451513	C2:21448814-21451513	2699	0	0	0	0	0	0	0	0	0	0	22	27	1.16147	1.16637	1.16871	1.16947	1.16147	1.16637	1.16715	1.16832	0.963244	0.963244	4.81554	5.09682
C2	21457664	21458629	C2:21457664-21458629	965	0	0	0	0	0	0	0	0	4	1	0	0	1.16147	1.16637	1.16871	1.16947	1.16147	1.16637	1.16715	1.16832	2.67205	1.61781	1.01259	1.01259
C2	21703517	21703872	C2:21703517-21703872	355	0	0	0	0	1	2	4	1	2	47	0	0	1.16147	1.16637	1.16871	1.16947	1.85917	2.33038	2.9662	1.86744	2.06057	5.79198	1.01259	1.01259
C2	21740010	21740375	C2:21740010-21740375	365	0	0	0	0	0	0	0	0	159	126	0	0	1.16147	1.16637	1.16871	1.16947	1.16147	1.16637	1.16715	1.16832	7.55667	7.21637	1.01259	1.01259
C2	21780930	21781260	C2:21780930-21781260	330	0	0	0	0	0	1	0	0	0	0	7	16	1.16147	1.16637	1.16871	1.16947	1.16147	1.86508	1.16715	1.16832	0.963244	0.963244	3.35373	4.38765
C2	21783191	21783644	C2:21783191-21783644	453	0	0	0	0	0	0	0	0	0	4	0	0	1.16147	1.16637	1.16871	1.16947	1.16147	1.16637	1.16715	1.16832	0.963244	2.67205	1.01259	1.01259
C2	21793112	21793380	C2:21793112-21793380	268	0	0	0	0	0	0	0	0	8	11	0	0	1.16147	1.16637	1.16871	1.16947	1.16147	1.16637	1.16715	1.16832	3.43383	3.82363	1.01259	1.01259
C2	21851362	21854438	C2:21851362-21854438	3076	0	0	0	0	0	0	0	0	0	0	100	100	1.16147	1.16637	1.16871	1.16947	1.16147	1.16637	1.16715	1.16832	0.963244	0.963244	6.9644	6.9644
C2	21857693	21858274	C2:21857693-21858274	581	0	0	0	0	0	0	0	0	13	5	0	0	1.16147	1.16637	1.16871	1.16947	1.16147	1.16637	1.16715	1.16832	4.03605	2.90255	1.01259	1.01259
C2	21944051	21944521	C2:21944051-21944521	470	0	0	0	0	0	0	0	0	0	8	0	0	1.16147	1.16637	1.16871	1.16947	1.16147	1.16637	1.16715	1.16832	0.963244	3.43383	1.01259	1.01259
C2	21951010	21951157	C2:21951010-21951157	147	0	0	0	0	0	0	0	0	4	4	2	0	1.16147	1.16637	1.16871	1.16947	1.16147	1.16637	1.16715	1.16832	2.67205	2.67205	2.1269	1.01259
C2	22044908	22045733	C2:22044908-22045733	825	0	0	0	0	0	0	0	0	73	88	14	10	1.16147	1.16637	1.16871	1.16947	1.16147	1.16637	1.16715	1.16832	6.42338	6.69384	4.21233	3.78358
C2	22067261	22068836	C2:22067261-22068836	1575	0	0	0	0	0	0	0	0	0	0	16	7	1.16147	1.16637	1.16871	1.16947	1.16147	1.16637	1.16715	1.16832	0.963244	0.963244	4.38765	3.35373
C2	22195915	22197609	C2:22195915-22197609	1694	0	0	0	0	0	0	0	0	0	0	20	19	1.16147	1.16637	1.16871	1.16947	1.16147	1.16637	1.16715	1.16832	0.963244	0.963244	4.68617	4.61698
C2	22210594	22213300	C2:22210594-22213300	2706	0	0	0	0	1	0	0	0	119	89	0	0	1.16147	1.16637	1.16871	1.16947	1.85917	1.16637	1.16715	1.16832	7.13294	6.71024	1.01259	1.01259
C2	22229977	22230895	C2:22229977-22230895	918	0	0	0	0	0	0	0	0	114	97	0	0	1.16147	1.16637	1.16871	1.16947	1.16147	1.16637	1.16715	1.16832	7.07033	6.83524	1.01259	1.01259
C2	22246529	22246952	C2:22246529-22246952	423	0	0	0	0	0	0	0	0	42	47	1	0	1.16147	1.16637	1.16871	1.16947	1.16147	1.16637	1.16715	1.16832	5.63234	5.79198	1.67834	1.01259
C2	22456924	22457616	C2:22456924-22457616	692	0	0	0	0	0	0	0	0	0	0	8	3	1.16147	1.16637	1.16871	1.16947	1.16147	1.16637	1.16715	1.16832	0.963244	0.963244	3.51133	2.46821
C2	22462560	22463004	C2:22462560-22463004	444	0	0	0	0	0	0	0	0	18	14	0	0	1.16147	1.16637	1.16871	1.16947	1.16147	1.16637	1.16715	1.16832	4.4629	4.13183	1.01259	1.01259
C2	22573544	22574056	C2:22573544-22574056	512	0	0	0	0	0	0	0	0	5	8	0	0	1.16147	1.16637	1.16871	1.16947	1.16147	1.16637	1.16715	1.16832	2.90255	3.43383	1.01259	1.01259
C2	22836689	22837006	C2:22836689-22837006	317	0	0	0	0	0	0	0	0	0	0	20	29	1.16147	1.16637	1.16871	1.16947	1.16147	1.16637	1.16715	1.16832	0.963244	0.963244	4.68617	5.19592	C2	22833876	22837011	Boc02g01428	+
C2	22990022	22990571	C2:22990022-22990571	549	0	0	0	0	0	0	0	0	1	1	0	0	1.16147	1.16637	1.16871	1.16947	1.16147	1.16637	1.16715	1.16832	1.61781	1.61781	1.01259	1.01259
C2	22990148	22990519	C2:22990148-22990519	371	0	0	0	0	0	0	0	0	1	1	35	50	1.16147	1.16637	1.16871	1.16947	1.16147	1.16637	1.16715	1.16832	1.61781	1.61781	5.45877	5.9642
C2	23023970	23024378	C2:23023970-23024378	408	1	0	0	0	0	0	0	0	2	1	0	0	1.85917	1.16637	1.16871	1.16947	1.16147	1.16637	1.16715	1.16832	2.06057	1.61781	1.01259	1.01259
C2	23043866	23044537	C2:23043866-23044537	671	0	0	0	1	0	0	1	6	0	0	17	24	1.16147	1.16637	1.16871	1.86882	1.16147	1.16637	1.86603	3.40959	0.963244	0.963244	4.4681	4.93453
C2	23054384	23055152	C2:23054384-23055152	768	0	0	0	0	0	0	0	0	0	0	0	3	1.16147	1.16637	1.16871	1.16947	1.16147	1.16637	1.16715	1.16832	0.963244	0.963244	1.01259	2.46821
C2	23065182	23065747	C2:23065182-23065747	565	0	0	0	0	0	0	0	0	0	0	5	17	1.16147	1.16637	1.16871	1.16947	1.16147	1.16637	1.16715	1.16832	0.963244	0.963244	2.97674	4.4681
C2	23073937	23074431	C2:23073937-23074431	494	0	0	0	0	0	0	0	0	0	0	2	6	1.16147	1.16637	1.16871	1.16947	1.16147	1.16637	1.16715	1.16832	0.963244	0.963244	2.1269	3.17727
C2	23074031	23074382	C2:23074031-23074382	351	0	0	0	0	0	0	0	0	0	0	12	9	1.16147	1.16637	1.16871	1.16947	1.16147	1.16637	1.16715	1.16832	0.963244	0.963244	4.01342	3.65371
C2	23159973	23160430	C2:23159973-23160430	457	0	0	0	0	0	0	0	0	13	10	0	0	1.16147	1.16637	1.16871	1.16947	1.16147	1.16637	1.16715	1.16832	4.03605	3.70476	1.01259	1.01259
C2	23220985	23222970	C2:23220985-23222970	1985	0	0	0	0	0	0	0	0	24	33	1	0	1.16147	1.16637	1.16871	1.16947	1.16147	1.16637	1.16715	1.16832	4.85206	5.29293	1.67834	1.01259
C2	23347230	23347465	C2:23347230-23347465	235	0	0	0	0	2	0	0	0	0	0	12	2	1.16147	1.16637	1.16871	1.16947	2.32396	1.16637	1.16715	1.16832	0.963244	0.963244	4.01342	2.1269
C2	23352750	23353319	C2:23352750-23353319	569	0	0	0	0	0	0	0	0	0	0	11	12	1.16147	1.16637	1.16871	1.16947	1.16147	1.16637	1.16715	1.16832	0.963244	0.963244	3.90296	4.01342
C2	23450248	23452234	C2:23450248-23452234	1986	0	0	0	0	0	0	0	0	0	0	14	15	1.16147	1.16637	1.16871	1.16947	1.16147	1.16637	1.16715	1.16832	0.963244	0.963244	4.21233	4.30258	C2	23450088	23451349	Boc02g01440	-	Boc02g01440	GO:0002181;GO:0003735;GO:0005840;GO:0019843;GO:0022625	Ribosome
C2	23455890	23457718	C2:23455890-23457718	1828	98	85	0	0	0	0	0	0	0	0	0	0	7.18194	6.98279	1.16871	1.16947	1.16147	1.16637	1.16715	1.16832	0.963244	0.963244	1.01259	1.01259	C2	23455419	23458266	Boc02g01441	+
C2	23542173	23543613	C2:23542173-23543613	1440	0	0	0	0	0	0	0	0	0	0	39	21	1.16147	1.16637	1.16871	1.16947	1.16147	1.16637	1.16715	1.16832	0.963244	0.963244	5.61124	4.75226
C2	23551773	23551869	C2:23551773-23551869	96	0	0	0	0	5	2	0	0	0	0	0	0	1.16147	1.16637	1.16871	1.16947	3.19533	2.33038	1.16715	1.16832	0.963244	0.963244	1.01259	1.01259
C2	23579201	23579801	C2:23579201-23579801	600	0	0	0	0	0	0	0	0	7	5	0	0	1.16147	1.16637	1.16871	1.16947	1.16147	1.16637	1.16715	1.16832	3.2771	2.90255	1.01259	1.01259
C2	23590087	23590381	C2:23590087-23590381	294	0	0	0	0	0	0	0	0	0	0	7	6	1.16147	1.16637	1.16871	1.16947	1.16147	1.16637	1.16715	1.16832	0.963244	0.963244	3.35373	3.17727
C2	23591769	23592621	C2:23591769-23592621	852	0	0	0	0	0	0	0	0	0	0	17	7	1.16147	1.16637	1.16871	1.16947	1.16147	1.16637	1.16715	1.16832	0.963244	0.963244	4.4681	3.35373
C2	23651968	23652397	C2:23651968-23652397	429	0	0	0	0	0	0	0	0	28	42	0	0	1.16147	1.16637	1.16871	1.16947	1.16147	1.16637	1.16715	1.16832	5.0643	5.63234	1.01259	1.01259
C2	23831944	23832919	C2:23831944-23832919	975	0	0	0	0	0	0	0	0	10	6	0	0	1.16147	1.16637	1.16871	1.16947	1.16147	1.16637	1.16715	1.16832	3.70476	3.10171	1.01259	1.01259
C2	23855586	23856024	C2:23855586-23856024	438	0	0	0	0	0	0	0	0	1	1	0	0	1.16147	1.16637	1.16871	1.16947	1.16147	1.16637	1.16715	1.16832	1.61781	1.61781	1.01259	1.01259
C2	24017405	24017831	C2:24017405-24017831	426	0	0	4	2	0	0	0	0	0	0	12	5	1.16147	1.16637	2.9684	2.33444	1.16147	1.16637	1.16715	1.16832	0.963244	0.963244	4.01342	2.97674
C2	24065299	24065846	C2:24065299-24065846	547	0	0	0	0	0	0	0	0	1	2	287	318	1.16147	1.16637	1.16871	1.16947	1.16147	1.16637	1.16715	1.16832	1.61781	2.06057	8.51009	8.6613
C2	24074809	24077111	C2:24074809-24077111	2302	0	0	0	0	0	0	0	0	3	1	0	0	1.16147	1.16637	1.16871	1.16947	1.16147	1.16637	1.16715	1.16832	2.39828	1.61781	1.01259	1.01259
C2	24081509	24082063	C2:24081509-24082063	554	0	0	0	0	0	0	7	9	0	0	0	0	1.16147	1.16637	1.16871	1.16947	1.16147	1.16637	3.58734	3.89348	0.963244	0.963244	1.01259	1.01259	C2	24081275	24083255	Boc02g01458	+	Boc02g01458	GO:0000495;GO:0003723;GO:0009982;GO:0031118;GO:0031120;GO:0031429;GO:1990481	Ribosome biogenesis in eukaryotes
C2	24213527	24214166	C2:24213527-24214166	639	0	0	0	0	0	0	0	0	47	45	0	0	1.16147	1.16637	1.16871	1.16947	1.16147	1.16637	1.16715	1.16832	5.79198	5.73017	1.01259	1.01259
C2	24224022	24224336	C2:24224022-24224336	314	0	0	0	0	0	0	0	0	0	0	10	7	1.16147	1.16637	1.16871	1.16947	1.16147	1.16637	1.16715	1.16832	0.963244	0.963244	3.78358	3.35373
C2	24224844	24225218	C2:24224844-24225218	374	0	0	0	0	0	0	0	0	0	0	46	33	1.16147	1.16637	1.16871	1.16947	1.16147	1.16637	1.16715	1.16832	0.963244	0.963244	5.84534	5.37622
C2	24317981	24319935	C2:24317981-24319935	1954	0	0	0	0	0	0	0	0	3	2	0	0	1.16147	1.16637	1.16871	1.16947	1.16147	1.16637	1.16715	1.16832	2.39828	2.06057	1.01259	1.01259
C2	24342534	24343473	C2:24342534-24343473	939	0	0	0	0	0	0	0	0	15	14	0	0	1.16147	1.16637	1.16871	1.16947	1.16147	1.16637	1.16715	1.16832	4.22179	4.13183	1.01259	1.01259
C2	24367368	24367718	C2:24367368-24367718	350	0	0	0	0	0	0	0	0	6	7	0	0	1.16147	1.16637	1.16871	1.16947	1.16147	1.16637	1.16715	1.16832	3.10171	3.2771	1.01259	1.01259
C2	24579242	24579545	C2:24579242-24579545	303	0	0	0	0	0	0	0	0	9	12	0	0	1.16147	1.16637	1.16871	1.16947	1.16147	1.16637	1.16715	1.16832	3.5755	3.93365	1.01259	1.01259
C2	24778185	24779514	C2:24778185-24779514	1329	0	0	0	0	0	0	0	0	0	0	5	4	1.16147	1.16637	1.16871	1.16947	1.16147	1.16637	1.16715	1.16832	0.963244	0.963244	2.97674	2.74445
C2	24782836	24783101	C2:24782836-24783101	265	0	0	0	0	0	0	0	0	21	30	0	0	1.16147	1.16637	1.16871	1.16947	1.16147	1.16637	1.16715	1.16832	4.67021	5.16002	1.01259	1.01259
C2	25004821	25007232	C2:25004821-25007232	2411	0	0	0	0	0	0	0	0	0	0	56	53	1.16147	1.16637	1.16871	1.16947	1.16147	1.16637	1.16715	1.16832	0.963244	0.963244	6.12634	6.04748
C2	25023724	25024294	C2:25023724-25024294	570	0	0	0	0	0	0	7	3	0	0	24	23	1.16147	1.16637	1.16871	1.16947	1.16147	1.16637	3.58734	2.6846	0.963244	0.963244	4.93453	4.87623
C2	25057609	25059657	C2:25057609-25059657	2048	0	0	0	0	0	0	0	0	0	0	13	20	1.16147	1.16637	1.16871	1.16947	1.16147	1.16637	1.16715	1.16832	0.963244	0.963244	4.11621	4.68617
C2	25060642	25061090	C2:25060642-25061090	448	0	0	0	0	0	0	0	0	0	0	111	91	1.16147	1.16637	1.16871	1.16947	1.16147	1.16637	1.16715	1.16832	0.963244	0.963244	7.11641	6.82728
C2	25143008	25144088	C2:25143008-25144088	1080	0	0	0	0	0	0	0	0	0	0	60	68	1.16147	1.16637	1.16871	1.16947	1.16147	1.16637	1.16715	1.16832	0.963244	0.963244	6.22536	6.40553
C2	25318349	25318640	C2:25318349-25318640	291	0	0	0	0	0	0	0	0	0	0	2	3	1.16147	1.16637	1.16871	1.16947	1.16147	1.16637	1.16715	1.16832	0.963244	0.963244	2.1269	2.46821
C2	25335274	25336941	C2:25335274-25336941	1667	0	0	0	0	0	0	0	0	0	0	231	214	1.16147	1.16637	1.16871	1.16947	1.16147	1.16637	1.16715	1.16832	0.963244	0.963244	8.19044	8.078
C2	25343460	25344797	C2:25343460-25344797	1337	0	0	0	0	0	0	0	0	2	3	0	0	1.16147	1.16637	1.16871	1.16947	1.16147	1.16637	1.16715	1.16832	2.06057	2.39828	1.01259	1.01259	C2	25343475	25345197	Boc02g01498	-	Boc02g01498	GO:0001	Ascorbate and aldarate metabolism;Amino sugar and nucleotide sugar metabolism;Metabolic pathways;Biosynthesis of cofactors;Biosynthesis of nucleotide sugars
C2	25344299	25344584	C2:25344299-25344584	285	0	0	0	0	0	0	0	0	0	0	1	2	1.16147	1.16637	1.16871	1.16947	1.16147	1.16637	1.16715	1.16832	0.963244	0.963244	1.67834	2.1269	C2	25343475	25345197	Boc02g01498	-	Boc02g01498	GO:0001	Ascorbate and aldarate metabolism;Amino sugar and nucleotide sugar metabolism;Metabolic pathways;Biosynthesis of cofactors;Biosynthesis of nucleotide sugars
C2	25466371	25467005	C2:25466371-25467005	634	2	5	0	0	0	0	0	0	0	0	0	0	2.32396	3.2024	1.16871	1.16947	1.16147	1.16637	1.16715	1.16832	0.963244	0.963244	1.01259	1.01259	C2	25464820	25467694	Boc02g01501	+	Boc02g01501	GO:0005507;GO:0008131;GO:0009308;GO:0048038	Glycine, serine and threonine metabolism;Tyrosine metabolism;Phenylalanine metabolism;beta-Alanine metabolism;Isoquinoline alkaloid biosynthesis;Tropane, piperidine and pyridine alkaloid biosynthesis;Metabolic pathways;Biosynthesis of secondary metabolites
C2	25587821	25588018	C2:25587821-25588018	197	0	0	0	0	0	0	0	0	13	10	0	0	1.16147	1.16637	1.16871	1.16947	1.16147	1.16637	1.16715	1.16832	4.03605	3.70476	1.01259	1.01259
C2	25594214	25594372	C2:25594214-25594372	158	0	0	0	0	0	0	0	0	0	0	2	0	1.16147	1.16637	1.16871	1.16947	1.16147	1.16637	1.16715	1.16832	0.963244	0.963244	2.1269	1.01259
C2	25652814	25653539	C2:25652814-25653539	725	0	0	0	0	0	0	0	0	8	11	0	0	1.16147	1.16637	1.16871	1.16947	1.16147	1.16637	1.16715	1.16832	3.43383	3.82363	1.01259	1.01259
C2	25677301	25677764	C2:25677301-25677764	463	0	0	0	0	0	0	0	0	0	0	2	5	1.16147	1.16637	1.16871	1.16947	1.16147	1.16637	1.16715	1.16832	0.963244	0.963244	2.1269	2.97674
C2	25765964	25768637	C2:25765964-25768637	2673	0	0	0	0	0	0	0	0	0	0	25	27	1.16147	1.16637	1.16871	1.16947	1.16147	1.16637	1.16715	1.16832	0.963244	0.963244	4.99062	5.09682
C2	25778082	25780006	C2:25778082-25780006	1924	0	0	23	24	1	0	0	0	0	0	0	0	1.16147	1.16637	5.12796	5.18782	1.85917	1.16637	1.16715	1.16832	0.963244	0.963244	1.01259	1.01259
C2	25951666	25952012	C2:25951666-25952012	346	0	0	0	0	0	0	0	0	0	0	8	6	1.16147	1.16637	1.16871	1.16947	1.16147	1.16637	1.16715	1.16832	0.963244	0.963244	3.51133	3.17727
C2	26005670	26006949	C2:26005670-26006949	1279	0	0	0	0	0	0	0	0	0	0	102	78	1.16147	1.16637	1.16871	1.16947	1.16147	1.16637	1.16715	1.16832	0.963244	0.963244	6.99322	6.60377	C2	26005905	26009605	Boc02g01517	+	Boc02g01517	GO:0000209;GO:0004842;GO:0005515;GO:0043161;GO:0045732	-
C2	26027966	26029972	C2:26027966-26029972	2006	0	0	0	0	6	9	0	0	0	0	0	0	1.16147	1.16637	1.16871	1.16947	3.39955	3.89053	1.16715	1.16832	0.963244	0.963244	1.01259	1.01259	C2	26028216	26028632	Boc02g01520	-	Boc02g01520	GO:0004672;GO:0005515;GO:0005524;GO:0006468	-
C2	26027966	26029972	C2:26027966-26029972	2006	0	0	0	0	6	9	0	0	0	0	0	0	1.16147	1.16637	1.16871	1.16947	3.39955	3.89053	1.16715	1.16832	0.963244	0.963244	1.01259	1.01259	C2	26028902	26029333	Boc02g01521	-
C2	26071665	26072316	C2:26071665-26072316	651	0	0	0	0	1	0	39	39	0	0	0	0	1.16147	1.16637	1.16871	1.16947	1.85917	1.16637	5.86407	5.86593	0.963244	0.963244	1.01259	1.01259
C2	26096198	26097788	C2:26096198-26097788	1590	0	0	0	0	0	0	0	0	45	51	0	0	1.16147	1.16637	1.16871	1.16947	1.16147	1.16637	1.16715	1.16832	5.73017	5.90838	1.01259	1.01259
C2	26288852	26292420	C2:26288852-26292420	3568	0	0	0	0	0	0	0	0	0	0	152	154	1.16147	1.16637	1.16871	1.16947	1.16147	1.16637	1.16715	1.16832	0.963244	0.963244	7.57588	7.59503
C2	26323267	26324127	C2:26323267-26324127	860	0	0	0	0	0	0	0	0	0	0	68	55	1.16147	1.16637	1.16871	1.16947	1.16147	1.16637	1.16715	1.16832	0.963244	0.963244	6.40553	6.10052
C2	26368666	26369844	C2:26368666-26369844	1178	0	0	0	0	0	0	0	0	0	0	33	34	1.16147	1.16637	1.16871	1.16947	1.16147	1.16637	1.16715	1.16832	0.963244	0.963244	5.37622	5.41807
C2	26522395	26522724	C2:26522395-26522724	329	0	0	0	0	0	0	0	0	2	0	0	0	1.16147	1.16637	1.16871	1.16947	1.16147	1.16637	1.16715	1.16832	2.06057	0.963244	1.01259	1.01259
C2	26551135	26552974	C2:26551135-26552974	1839	0	0	0	0	0	0	0	0	7	3	0	0	1.16147	1.16637	1.16871	1.16947	1.16147	1.16637	1.16715	1.16832	3.2771	2.39828	1.01259	1.01259	C2	26551901	26554916	Boc02g01541	-	Boc02g01541	GO:0004683;GO:0005509;GO:0005516;GO:0005524;GO:0005634;GO:0005737;GO:0009931;GO:0018105;GO:0035556;GO:0046777	Plant hormone signal transduction;Plant-pathogen interaction
C2	26605365	26605823	C2:26605365-26605823	458	0	0	0	0	1	3	0	0	0	0	0	0	1.16147	1.16637	1.16871	1.16947	1.85917	2.68192	1.16715	1.16832	0.963244	0.963244	1.01259	1.01259
C2	26746749	26747357	C2:26746749-26747357	608	0	0	0	0	0	0	0	0	0	0	5	3	1.16147	1.16637	1.16871	1.16947	1.16147	1.16637	1.16715	1.16832	0.963244	0.963244	2.97674	2.46821
C2	26752323	26752755	C2:26752323-26752755	432	0	0	0	0	0	0	0	0	0	0	29	34	1.16147	1.16637	1.16871	1.16947	1.16147	1.16637	1.16715	1.16832	0.963244	0.963244	5.19592	5.41807
C2	26905287	26905618	C2:26905287-26905618	331	0	0	0	0	0	0	0	0	0	0	6	1	1.16147	1.16637	1.16871	1.16947	1.16147	1.16637	1.16715	1.16832	0.963244	0.963244	3.17727	1.67834
C2	26941189	26942002	C2:26941189-26942002	813	0	0	0	0	0	0	0	0	46	41	0	0	1.16147	1.16637	1.16871	1.16947	1.16147	1.16637	1.16715	1.16832	5.7614	5.59824	1.01259	1.01259
C2	26972523	26972737	C2:26972523-26972737	214	0	0	0	0	0	0	0	0	0	0	1	4	1.16147	1.16637	1.16871	1.16947	1.16147	1.16637	1.16715	1.16832	0.963244	0.963244	1.67834	2.74445
C2	27007412	27008515	C2:27007412-27008515	1103	0	0	0	0	0	0	0	0	11	12	0	0	1.16147	1.16637	1.16871	1.16947	1.16147	1.16637	1.16715	1.16832	3.82363	3.93365	1.01259	1.01259
C2	27051319	27051786	C2:27051319-27051786	467	0	0	0	0	0	1	0	0	6	7	0	0	1.16147	1.16637	1.16871	1.16947	1.16147	1.86508	1.16715	1.16832	3.10171	3.2771	1.01259	1.01259
C2	27063886	27064444	C2:27063886-27064444	558	0	0	0	0	0	0	0	0	42	45	0	0	1.16147	1.16637	1.16871	1.16947	1.16147	1.16637	1.16715	1.16832	5.63234	5.73017	1.01259	1.01259	C2	27062616	27066456	Boc02g01561	+	Boc02g01561	GO:0003697;GO:0009908	-
C2	27077437	27077690	C2:27077437-27077690	253	1	1	0	0	0	0	0	0	0	0	0	0	1.85917	1.86508	1.16871	1.16947	1.16147	1.16637	1.16715	1.16832	0.963244	0.963244	1.01259	1.01259	C2	27077204	27083072	Boc02g01562	+	Boc02g01562	GO:0004721;GO:0005515;GO:0009742	-
C2	27092662	27093058	C2:27092662-27093058	396	0	0	0	0	0	0	0	0	3	12	0	0	1.16147	1.16637	1.16871	1.16947	1.16147	1.16637	1.16715	1.16832	2.39828	3.93365	1.01259	1.01259
C2	27170779	27171239	C2:27170779-27171239	460	0	0	0	0	0	0	0	0	0	0	6	4	1.16147	1.16637	1.16871	1.16947	1.16147	1.16637	1.16715	1.16832	0.963244	0.963244	3.17727	2.74445
C2	27184056	27184499	C2:27184056-27184499	443	0	0	0	0	0	0	0	0	36	39	0	0	1.16147	1.16637	1.16871	1.16947	1.16147	1.16637	1.16715	1.16832	5.4149	5.5276	1.01259	1.01259
C2	27286021	27286735	C2:27286021-27286735	714	0	0	0	0	0	0	0	0	3	3	0	0	1.16147	1.16637	1.16871	1.16947	1.16147	1.16637	1.16715	1.16832	2.39828	2.39828	1.01259	1.01259
C2	27328744	27329247	C2:27328744-27329247	503	0	0	0	0	0	0	0	0	15	9	0	0	1.16147	1.16637	1.16871	1.16947	1.16147	1.16637	1.16715	1.16832	4.22179	3.5755	1.01259	1.01259
C2	27356923	27357779	C2:27356923-27357779	856	0	0	0	0	0	0	0	0	0	0	11	16	1.16147	1.16637	1.16871	1.16947	1.16147	1.16637	1.16715	1.16832	0.963244	0.963244	3.90296	4.38765	C2	27357318	27359422	Boc02g01582	-	Boc02g01582	GO:0005515;GO:0005739	-
C2	27382626	27383095	C2:27382626-27383095	469	0	0	0	0	0	0	0	0	1	2	0	0	1.16147	1.16637	1.16871	1.16947	1.16147	1.16637	1.16715	1.16832	1.61781	2.06057	1.01259	1.01259
C2	27543107	27544579	C2:27543107-27544579	1472	0	0	0	0	32	26	0	0	0	0	0	0	1.16147	1.16637	1.16871	1.16947	5.57581	5.29369	1.16715	1.16832	0.963244	0.963244	1.01259	1.01259
C2	27586198	27587476	C2:27586198-27587476	1278	0	0	0	0	0	0	0	0	0	0	68	51	1.16147	1.16637	1.16871	1.16947	1.16147	1.16637	1.16715	1.16832	0.963244	0.963244	6.40553	5.99248
C2	27684651	27687163	C2:27684651-27687163	2512	0	0	0	0	0	0	0	0	22	14	0	0	1.16147	1.16637	1.16871	1.16947	1.16147	1.16637	1.16715	1.16832	4.73334	4.13183	1.01259	1.01259	C2	27684367	27684793	Boc02g01603	+
C2	27719636	27719944	C2:27719636-27719944	308	0	0	0	0	0	0	0	0	10	2	0	0	1.16147	1.16637	1.16871	1.16947	1.16147	1.16637	1.16715	1.16832	3.70476	2.06057	1.01259	1.01259
C2	27721977	27722522	C2:27721977-27722522	545	0	0	0	0	0	0	0	0	34	48	0	0	1.16147	1.16637	1.16871	1.16947	1.16147	1.16637	1.16715	1.16832	5.33471	5.82195	1.01259	1.01259
C2	27730844	27731182	C2:27730844-27731182	338	0	0	0	0	0	0	0	0	0	3	0	0	1.16147	1.16637	1.16871	1.16947	1.16147	1.16637	1.16715	1.16832	0.963244	2.39828	1.01259	1.01259
C2	27880532	27881293	C2:27880532-27881293	761	0	0	0	0	0	0	0	0	4	3	0	0	1.16147	1.16637	1.16871	1.16947	1.16147	1.16637	1.16715	1.16832	2.67205	2.39828	1.01259	1.01259
C2	27948240	27948583	C2:27948240-27948583	343	0	0	0	0	0	0	8	1	0	0	0	0	1.16147	1.16637	1.16871	1.16947	1.16147	1.16637	3.74734	1.86744	0.963244	0.963244	1.01259	1.01259	C2	27948193	27949086	Boc02g01624	+	Boc02g01624	GO:0004672;GO:0005524;GO:0005886;GO:0006468;GO:0030246	-
C2	27951820	27952451	C2:27951820-27952451	631	0	0	0	0	11	12	0	0	0	0	20	18	1.16147	1.16637	1.16871	1.16947	4.13535	4.2545	1.16715	1.16832	0.963244	0.963244	4.68617	4.54441	C2	27949293	27953540	Boc02g01625	-	Boc02g01625	GO:0005730;GO:0006364;GO:0032040	Ribosome biogenesis in eukaryotes
C2	28049615	28050916	C2:28049615-28050916	1301	0	0	0	0	0	0	0	0	0	0	8	4	1.16147	1.16637	1.16871	1.16947	1.16147	1.16637	1.16715	1.16832	0.963244	0.963244	3.51133	2.74445
C2	28134145	28134590	C2:28134145-28134590	445	0	0	9	8	0	0	0	0	0	0	0	0	1.16147	1.16637	3.89406	3.75081	1.16147	1.16637	1.16715	1.16832	0.963244	0.963244	1.01259	1.01259	C2	28134192	28136403	Boc02g01639	-	Boc02g01639	GO:0005783;GO:0005794;GO:0006612;GO:0018230;GO:0019706	-
C2	28185694	28186018	C2:28185694-28186018	324	0	0	0	0	0	0	0	0	4	3	0	0	1.16147	1.16637	1.16871	1.16947	1.16147	1.16637	1.16715	1.16832	2.67205	2.39828	1.01259	1.01259
C2	28190357	28190728	C2:28190357-28190728	371	0	0	0	0	0	0	0	0	2	1	0	0	1.16147	1.16637	1.16871	1.16947	1.16147	1.16637	1.16715	1.16832	2.06057	1.61781	1.01259	1.01259
C2	28190365	28190870	C2:28190365-28190870	505	0	0	0	0	0	0	0	0	6	4	0	0	1.16147	1.16637	1.16871	1.16947	1.16147	1.16637	1.16715	1.16832	3.10171	2.67205	1.01259	1.01259
C2	28244035	28244203	C2:28244035-28244203	168	0	0	0	0	0	0	0	0	3	2	0	0	1.16147	1.16637	1.16871	1.16947	1.16147	1.16637	1.16715	1.16832	2.39828	2.06057	1.01259	1.01259
C2	28248814	28249879	C2:28248814-28249879	1065	0	0	0	0	0	0	0	0	13	4	0	2	1.16147	1.16637	1.16871	1.16947	1.16147	1.16637	1.16715	1.16832	4.03605	2.67205	1.01259	2.1269
C2	28296848	28297335	C2:28296848-28297335	487	0	0	0	0	0	0	0	0	38	55	0	0	1.16147	1.16637	1.16871	1.16947	1.16147	1.16637	1.16715	1.16832	5.49098	6.0163	1.01259	1.01259
C2	28306910	28307279	C2:28306910-28307279	369	0	0	0	0	0	0	0	0	0	0	66	64	1.16147	1.16637	1.16871	1.16947	1.16147	1.16637	1.16715	1.16832	0.963244	0.963244	6.3625	6.31818
C2	28308203	28308610	C2:28308203-28308610	407	0	0	0	0	0	0	0	0	210	192	0	0	1.16147	1.16637	1.16871	1.16947	1.16147	1.16637	1.16715	1.16832	7.96495	7.83331	1.01259	1.01259
C2	28309006	28309285	C2:28309006-28309285	279	0	0	0	0	0	0	0	0	36	29	0	0	1.16147	1.16637	1.16871	1.16947	1.16147	1.16637	1.16715	1.16832	5.4149	5.11293	1.01259	1.01259
C2	28309689	28310637	C2:28309689-28310637	948	0	0	0	0	0	0	0	0	43	47	0	0	1.16147	1.16637	1.16871	1.16947	1.16147	1.16637	1.16715	1.16832	5.66567	5.79198	1.01259	1.01259
C2	28320952	28321442	C2:28320952-28321442	490	0	0	0	0	0	0	0	0	4	8	0	0	1.16147	1.16637	1.16871	1.16947	1.16147	1.16637	1.16715	1.16832	2.67205	3.43383	1.01259	1.01259
C2	28351711	28352377	C2:28351711-28352377	666	0	0	0	0	0	0	0	0	0	0	21	21	1.16147	1.16637	1.16871	1.16947	1.16147	1.16637	1.16715	1.16832	0.963244	0.963244	4.75226	4.75226
C2	28384540	28384894	C2:28384540-28384894	354	0	0	0	0	0	0	0	0	0	0	4	8	1.16147	1.16637	1.16871	1.16947	1.16147	1.16637	1.16715	1.16832	0.963244	0.963244	2.74445	3.51133
C2	28389678	28390074	C2:28389678-28390074	396	0	0	0	0	0	0	0	0	0	0	15	20	1.16147	1.16637	1.16871	1.16947	1.16147	1.16637	1.16715	1.16832	0.963244	0.963244	4.30258	4.68617
C2	28402674	28403324	C2:28402674-28403324	650	0	0	0	0	0	0	0	0	12	10	0	0	1.16147	1.16637	1.16871	1.16947	1.16147	1.16637	1.16715	1.16832	3.93365	3.70476	1.01259	1.01259
C2	28433514	28433777	C2:28433514-28433777	263	0	0	0	0	0	0	0	0	6	3	0	0	1.16147	1.16637	1.16871	1.16947	1.16147	1.16637	1.16715	1.16832	3.10171	2.39828	1.01259	1.01259
C2	28444104	28444587	C2:28444104-28444587	483	0	0	0	0	0	0	0	0	13	17	0	0	1.16147	1.16637	1.16871	1.16947	1.16147	1.16637	1.16715	1.16832	4.03605	4.3868	1.01259	1.01259
C2	28507244	28507592	C2:28507244-28507592	348	0	0	0	0	0	0	0	0	1	0	53	48	1.16147	1.16637	1.16871	1.16947	1.16147	1.16637	1.16715	1.16832	1.61781	0.963244	6.04748	5.90596
C2	28509385	28510500	C2:28509385-28510500	1115	0	0	0	0	0	0	0	0	0	0	186	217	1.16147	1.16637	1.16871	1.16947	1.16147	1.16637	1.16715	1.16832	0.963244	0.963244	7.87195	8.09847
C2	28587399	28587969	C2:28587399-28587969	570	0	0	0	0	0	0	0	0	0	1	0	0	1.16147	1.16637	1.16871	1.16947	1.16147	1.16637	1.16715	1.16832	0.963244	1.61781	1.01259	1.01259
C2	28611899	28612355	C2:28611899-28612355	456	0	0	0	0	0	0	5	7	0	0	0	0	1.16147	1.16637	1.16871	1.16947	1.16147	1.16637	3.20353	3.58907	0.963244	0.963244	1.01259	1.01259
C2	28625905	28626318	C2:28625905-28626318	413	0	0	0	0	0	0	0	0	2	2	0	0	1.16147	1.16637	1.16871	1.16947	1.16147	1.16637	1.16715	1.16832	2.06057	2.06057	1.01259	1.01259
C2	28637693	28638017	C2:28637693-28638017	324	0	0	0	0	0	0	0	0	5	0	0	0	1.16147	1.16637	1.16871	1.16947	1.16147	1.16637	1.16715	1.16832	2.90255	0.963244	1.01259	1.01259
C2	28657264	28657970	C2:28657264-28657970	706	0	0	0	0	0	0	0	0	0	0	41	35	1.16147	1.16637	1.16871	1.16947	1.16147	1.16637	1.16715	1.16832	0.963244	0.963244	5.68198	5.45877
C2	28766549	28766936	C2:28766549-28766936	387	0	0	0	0	0	0	0	0	2	0	0	0	1.16147	1.16637	1.16871	1.16947	1.16147	1.16637	1.16715	1.16832	2.06057	0.963244	1.01259	1.01259
C2	28856129	28857619	C2:28856129-28857619	1490	0	0	0	0	0	0	1	2	0	0	1	4	1.16147	1.16637	1.16871	1.16947	1.16147	1.16637	1.86603	2.33293	0.963244	0.963244	1.67834	2.74445
C2	29051063	29054624	C2:29051063-29054624	3561	0	0	0	0	0	0	0	0	0	0	16	13	1.16147	1.16637	1.16871	1.16947	1.16147	1.16637	1.16715	1.16832	0.963244	0.963244	4.38765	4.11621
C2	29051064	29054623	C2:29051064-29054623	3559	0	0	0	0	0	0	0	0	0	0	16	13	1.16147	1.16637	1.16871	1.16947	1.16147	1.16637	1.16715	1.16832	0.963244	0.963244	4.38765	4.11621
C2	29056885	29057017	C2:29056885-29057017	132	0	0	0	0	0	0	0	0	0	3	0	0	1.16147	1.16637	1.16871	1.16947	1.16147	1.16637	1.16715	1.16832	0.963244	2.39828	1.01259	1.01259
C2	29099073	29099897	C2:29099073-29099897	824	0	0	0	0	0	0	3	1	6	13	0	0	1.16147	1.16637	1.16871	1.16947	1.16147	1.16637	2.683	1.86744	3.10171	4.03605	1.01259	1.01259	C2	29097212	29100372	Boc02g01678	-	Boc02g01678	GO:0001	-
C2	29099565	29099832	C2:29099565-29099832	267	0	0	0	0	0	0	0	0	0	0	8	10	1.16147	1.16637	1.16871	1.16947	1.16147	1.16637	1.16715	1.16832	0.963244	0.963244	3.51133	3.78358	C2	29097212	29100372	Boc02g01678	-	Boc02g01678	GO:0001	-
C2	29130896	29131283	C2:29130896-29131283	387	1	0	0	0	0	0	0	0	31	37	0	0	1.85917	1.16637	1.16871	1.16947	1.16147	1.16637	1.16715	1.16832	5.20566	5.45343	1.01259	1.01259
C2	29279817	29280069	C2:29279817-29280069	252	2	3	0	0	0	0	0	0	0	0	0	0	2.32396	2.68192	1.16871	1.16947	1.16147	1.16637	1.16715	1.16832	0.963244	0.963244	1.01259	1.01259	C2	29278508	29280314	Boc02g01690	-	Boc02g01690	GO:0008375	-
C2	29302603	29302939	C2:29302603-29302939	336	0	0	0	0	0	0	0	0	0	1	0	0	1.16147	1.16637	1.16871	1.16947	1.16147	1.16637	1.16715	1.16832	0.963244	1.61781	1.01259	1.01259	C2	29298256	29302910	Boc02g01692	+	Boc02g01692	GO:0004630;GO:0005886;GO:0009395	Glycerophospholipid metabolism;Ether lipid metabolism;Metabolic pathways;Biosynthesis of secondary metabolites;Endocytosis
C2	29339655	29339954	C2:29339655-29339954	299	0	0	0	0	0	0	0	0	0	0	1	1	1.16147	1.16637	1.16871	1.16947	1.16147	1.16637	1.16715	1.16832	0.963244	0.963244	1.67834	1.67834	C2	29339164	29342030	Boc02g01694	+	Boc02g01694	GO:0003700;GO:0006352;GO:0006355	-
C2	29529298	29529874	C2:29529298-29529874	576	0	0	0	0	0	0	0	0	0	0	21	27	1.16147	1.16637	1.16871	1.16947	1.16147	1.16637	1.16715	1.16832	0.963244	0.963244	4.75226	5.09682	C2	29524184	29530853	Boc02g01713	-	Boc02g01713	GO:0005515	-
C2	29530612	29535823	C2:29530612-29535823	5211	1	0	0	0	0	0	0	0	0	0	3	6	1.85917	1.16637	1.16871	1.16947	1.16147	1.16637	1.16715	1.16832	0.963244	0.963244	2.46821	3.17727	C2	29524184	29530853	Boc02g01713	-	Boc02g01713	GO:0005515	-
C2	29572100	29572864	C2:29572100-29572864	764	0	0	0	0	0	0	0	0	0	0	17	36	1.16147	1.16637	1.16871	1.16947	1.16147	1.16637	1.16715	1.16832	0.963244	0.963244	4.4681	5.49838
C2	29639279	29640738	C2:29639279-29640738	1459	0	0	0	0	0	0	0	0	0	0	65	63	1.16147	1.16637	1.16871	1.16947	1.16147	1.16637	1.16715	1.16832	0.963244	0.963244	6.3405	6.29551	C2	29638524	29640247	Boc02g01720	+	Boc02g01720	GO:0000811;GO:0006260;GO:1902983	-
C2	29661722	29663470	C2:29661722-29663470	1748	1	0	0	0	0	0	0	2	11	2	0	0	1.85917	1.16637	1.16871	1.16947	1.16147	1.16637	1.16715	2.33293	3.82363	2.06057	1.01259	1.01259	C2	29657116	29661974	Boc02g01724	+	Boc02g01724	GO:0000278;GO:0000922;GO:0000923;GO:0000930;GO:0005813;GO:0007020;GO:0031122;GO:0043015;GO:0051011;GO:0051225;GO:0051321	-
C2	29680284	29680497	C2:29680284-29680497	213	0	0	0	0	0	0	0	0	0	0	3	3	1.16147	1.16637	1.16871	1.16947	1.16147	1.16637	1.16715	1.16832	0.963244	0.963244	2.46821	2.46821	C2	29678779	29681721	Boc02g01725	-	Boc02g01725	GO:0001	-
C2	29686397	29686823	C2:29686397-29686823	426	0	0	0	0	0	0	0	0	0	0	26	19	1.16147	1.16637	1.16871	1.16947	1.16147	1.16637	1.16715	1.16832	0.963244	0.963244	5.04467	4.61698
C2	29764472	29767118	C2:29764472-29767118	2646	0	0	0	0	0	0	0	0	157	165	0	0	1.16147	1.16637	1.16871	1.16947	1.16147	1.16637	1.16715	1.16832	7.53813	7.61096	1.01259	1.01259	C2	29763103	29765312	Boc02g01735	+	Boc02g01735	GO:0008270	-
C2	29764472	29767118	C2:29764472-29767118	2646	0	0	0	0	0	0	0	0	157	165	0	0	1.16147	1.16637	1.16871	1.16947	1.16147	1.16637	1.16715	1.16832	7.53813	7.61096	1.01259	1.01259	C2	29765685	29772005	Boc02g01736	-	Boc02g01736	GO:0004596;GO:0005515;GO:0005737;GO:0017196	-
C2	29767399	29769051	C2:29767399-29769051	1652	24	19	0	0	1	0	0	0	0	0	0	0	5.1752	4.86333	1.16871	1.16947	1.85917	1.16637	1.16715	1.16832	0.963244	0.963244	1.01259	1.01259	C2	29765685	29772005	Boc02g01736	-	Boc02g01736	GO:0004596;GO:0005515;GO:0005737;GO:0017196	-
C2	29793617	29793902	C2:29793617-29793902	285	0	0	0	0	0	0	1	0	0	0	11	3	1.16147	1.16637	1.16871	1.16947	1.16147	1.16637	1.86603	1.16832	0.963244	0.963244	3.90296	2.46821
C2	29852492	29853305	C2:29852492-29853305	813	0	0	0	0	0	0	0	0	0	0	12	14	1.16147	1.16637	1.16871	1.16947	1.16147	1.16637	1.16715	1.16832	0.963244	0.963244	4.01342	4.21233	C2	29851656	29853873	Boc02g01745	+	Boc02g01745	GO:0000287;GO:0003862;GO:0009098;GO:0051287	Valine, leucine and isoleucine biosynthesis;C5-Branched dibasic acid metabolism;Metabolic pathways;Biosynthesis of secondary metabolites;2-Oxocarboxylic acid metabolism;Biosynthesis of amino acids
C2	29859086	29860647	C2:29859086-29860647	1561	0	0	0	0	0	0	0	0	0	0	20	20	1.16147	1.16637	1.16871	1.16947	1.16147	1.16637	1.16715	1.16832	0.963244	0.963244	4.68617	4.68617	C2	29860150	29861690	Boc02g01746	+
C2	29874862	29879140	C2:29874862-29879140	4278	0	0	0	0	0	0	0	0	3	3	0	0	1.16147	1.16637	1.16871	1.16947	1.16147	1.16637	1.16715	1.16832	2.39828	2.39828	1.01259	1.01259	C2	29874648	29876759	Boc02g01747	+
C2	29874862	29879140	C2:29874862-29879140	4278	0	0	0	0	0	0	0	0	3	3	0	0	1.16147	1.16637	1.16871	1.16947	1.16147	1.16637	1.16715	1.16832	2.39828	2.39828	1.01259	1.01259	C2	29876990	29879147	Boc02g01748	+	Boc02g01748	GO:0000287;GO:0003862;GO:0009098;GO:0051287	Valine, leucine and isoleucine biosynthesis;C5-Branched dibasic acid metabolism;Metabolic pathways;Biosynthesis of secondary metabolites;2-Oxocarboxylic acid metabolism;Biosynthesis of amino acids
C2	30040683	30041825	C2:30040683-30041825	1142	0	0	0	0	0	0	0	0	0	0	2	3	1.16147	1.16637	1.16871	1.16947	1.16147	1.16637	1.16715	1.16832	0.963244	0.963244	2.1269	2.46821
C2	30104190	30107554	C2:30104190-30107554	3364	1	0	43	33	0	0	0	0	0	0	0	0	1.85917	1.16637	6.0053	5.63178	1.16147	1.16637	1.16715	1.16832	0.963244	0.963244	1.01259	1.01259	C2	30103625	30105877	Boc02g01775	-	Boc02g01775	GO:0005515	-
C2	30104190	30107554	C2:30104190-30107554	3364	1	0	43	33	0	0	0	0	0	0	0	0	1.85917	1.16637	6.0053	5.63178	1.16147	1.16637	1.16715	1.16832	0.963244	0.963244	1.01259	1.01259	C2	30106989	30109094	Boc02g01776	-	Boc02g01776	GO:0015095;GO:0015693;GO:0016020;GO:0055085	-
C2	30256622	30258351	C2:30256622-30258351	1729	0	1	0	0	0	0	0	0	23	30	0	0	1.16147	1.86508	1.16871	1.16947	1.16147	1.16637	1.16715	1.16832	4.79389	5.16002	1.01259	1.01259	C2	30254895	30257112	Boc02g01790	+	Boc02g01790	GO:0004618;GO:0005524;GO:0005829;GO:0006094;GO:0006096;GO:0043531	Glycolysis / Gluconeogenesis;Carbon fixation by Calvin cycle;Metabolic pathways;Biosynthesis of secondary metabolites;Carbon metabolism;Biosynthesis of amino acids
C2	30256622	30258351	C2:30256622-30258351	1729	0	1	0	0	0	0	0	0	23	30	0	0	1.16147	1.86508	1.16871	1.16947	1.16147	1.16637	1.16715	1.16832	4.79389	5.16002	1.01259	1.01259	C2	30257931	30260957	Boc02g01791	+	Boc02g01791	GO:0005515	-
C2	30330570	30331873	C2:30330570-30331873	1303	0	1	0	0	1	0	0	0	0	0	8	7	1.16147	1.86508	1.16871	1.16947	1.85917	1.16637	1.16715	1.16832	0.963244	0.963244	3.51133	3.35373	C2	30329793	30331672	Boc02g01798	+	Boc02g01798	GO:0003677;GO:0003700	-
C2	30367613	30370315	C2:30367613-30370315	2702	0	0	0	0	0	0	2	0	48	42	0	0	1.16147	1.16637	1.16871	1.16947	1.16147	1.16637	2.3314	1.16832	5.82195	5.63234	1.01259	1.01259	C2	30368293	30370095	Boc02g01801	+	Boc02g01801	GO:0016020;GO:0022857;GO:0055085	-
C2	30413516	30414520	C2:30413516-30414520	1004	7	3	0	0	0	0	0	0	0	0	0	0	3.57891	2.68192	1.16871	1.16947	1.16147	1.16637	1.16715	1.16832	0.963244	0.963244	1.01259	1.01259	C2	30412632	30414935	Boc02g01809	+	Boc02g01809	GO:0004674;GO:0005524;GO:0005634;GO:0005737;GO:0005886;GO:0006468	-
C2	30512404	30517672	C2:30512404-30517672	5268	0	0	0	0	0	0	0	0	152	191	0	0	1.16147	1.16637	1.16871	1.16947	1.16147	1.16637	1.16715	1.16832	7.49072	7.82564	1.01259	1.01259
C2	30623845	30624579	C2:30623845-30624579	734	0	0	0	0	0	0	0	0	17	19	0	0	1.16147	1.16637	1.16871	1.16947	1.16147	1.16637	1.16715	1.16832	4.3868	4.53527	1.01259	1.01259
C2	30626722	30627579	C2:30626722-30627579	857	0	0	0	0	0	0	0	0	0	0	61	51	1.16147	1.16637	1.16871	1.16947	1.16147	1.16637	1.16715	1.16832	0.963244	0.963244	6.24911	5.99248
C2	30700581	30701896	C2:30700581-30701896	1315	0	0	0	0	0	0	0	0	0	0	12	10	1.16147	1.16637	1.16871	1.16947	1.16147	1.16637	1.16715	1.16832	0.963244	0.963244	4.01342	3.78358	C2	30701133	30703182	Boc02g01830	+	Boc02g01830	GO:0001	-
C2	30707562	30710071	C2:30707562-30710071	2509	142	101	0	0	0	0	0	0	0	0	0	0	7.72384	7.23379	1.16871	1.16947	1.16147	1.16637	1.16715	1.16832	0.963244	0.963244	1.01259	1.01259	C2	30706070	30708436	Boc02g01831	-	Boc02g01831	GO:0003700;GO:0006351;GO:0009742	-
C2	30761010	30761418	C2:30761010-30761418	408	0	0	0	0	0	0	0	0	2	1	0	0	1.16147	1.16637	1.16871	1.16947	1.16147	1.16637	1.16715	1.16832	2.06057	1.61781	1.01259	1.01259	C2	30760108	30761424	Boc02g01841	-	Boc02g01841	GO:0003729;GO:0003735;GO:0005840;GO:0006412;GO:0017148;GO:0022625	Ribosome
C2	30837834	30838196	C2:30837834-30838196	362	0	0	0	0	0	0	0	0	2	7	0	0	1.16147	1.16637	1.16871	1.16947	1.16147	1.16637	1.16715	1.16832	2.06057	3.2771	1.01259	1.01259
C2	30893167	30893626	C2:30893167-30893626	459	0	0	0	0	0	0	0	0	11	12	2	0	1.16147	1.16637	1.16871	1.16947	1.16147	1.16637	1.16715	1.16832	3.82363	3.93365	2.1269	1.01259
C2	30923099	30931926	C2:30923099-30931926	8827	0	0	0	0	0	0	0	0	17	22	0	0	1.16147	1.16637	1.16871	1.16947	1.16147	1.16637	1.16715	1.16832	4.3868	4.73334	1.01259	1.01259
C2	30978913	30979015	C2:30978913-30979015	102	0	0	0	0	0	0	0	0	16	11	0	0	1.16147	1.16637	1.16871	1.16947	1.16147	1.16637	1.16715	1.16832	4.30659	3.82363	1.01259	1.01259
C2	31141454	31141916	C2:31141454-31141916	462	0	0	0	0	0	0	0	0	0	0	21	19	1.16147	1.16637	1.16871	1.16947	1.16147	1.16637	1.16715	1.16832	0.963244	0.963244	4.75226	4.61698	C2	31138739	31142261	Boc02g01863	-	Boc02g01863	GO:0003729;GO:0005737;GO:0010608	-
C2	31207932	31208488	C2:31207932-31208488	556	0	0	0	0	0	0	0	0	4	9	0	0	1.16147	1.16637	1.16871	1.16947	1.16147	1.16637	1.16715	1.16832	2.67205	3.5755	1.01259	1.01259
C2	31213709	31214245	C2:31213709-31214245	536	0	0	0	0	0	0	0	0	0	0	5	2	1.16147	1.16637	1.16871	1.16947	1.16147	1.16637	1.16715	1.16832	0.963244	0.963244	2.97674	2.1269
C2	31213827	31214160	C2:31213827-31214160	333	0	0	0	0	0	0	0	0	4	3	1	3	1.16147	1.16637	1.16871	1.16947	1.16147	1.16637	1.16715	1.16832	2.67205	2.39828	1.67834	2.46821
C2	31246987	31247504	C2:31246987-31247504	517	0	0	0	0	0	0	0	0	0	0	78	75	1.16147	1.16637	1.16871	1.16947	1.16147	1.16637	1.16715	1.16832	0.963244	0.963244	6.60377	6.54703
C2	31284542	31285025	C2:31284542-31285025	483	0	0	0	0	0	0	2	3	0	0	40	39	1.16147	1.16637	1.16871	1.16947	1.16147	1.16637	2.3314	2.6846	0.963244	0.963244	5.64703	5.61124
C2	31346191	31347228	C2:31346191-31347228	1037	0	0	0	0	0	0	0	0	0	0	9	12	1.16147	1.16637	1.16871	1.16947	1.16147	1.16637	1.16715	1.16832	0.963244	0.963244	3.65371	4.01342
C2	31442160	31442714	C2:31442160-31442714	554	0	0	0	0	0	0	0	0	0	6	0	0	1.16147	1.16637	1.16871	1.16947	1.16147	1.16637	1.16715	1.16832	0.963244	3.10171	1.01259	1.01259
C2	31479935	31480322	C2:31479935-31480322	387	0	0	0	0	0	0	0	0	2	1	0	0	1.16147	1.16637	1.16871	1.16947	1.16147	1.16637	1.16715	1.16832	2.06057	1.61781	1.01259	1.01259	C2	31479683	31480980	Boc02g01880	+	Boc02g01880	GO:0004553;GO:0005886;GO:0005975	-
C2	31640805	31641204	C2:31640805-31641204	399	0	0	0	0	0	0	0	0	0	0	4	3	1.16147	1.16637	1.16871	1.16947	1.16147	1.16637	1.16715	1.16832	0.963244	0.963244	2.74445	2.46821	C2	31638172	31642928	Boc02g01898	+	Boc02g01898	GO:0000175;GO:0000178;GO:0000932;GO:0003723;GO:0034427	-
C2	31727749	31728155	C2:31727749-31728155	406	0	0	0	0	0	0	0	0	1	2	0	0	1.16147	1.16637	1.16871	1.16947	1.16147	1.16637	1.16715	1.16832	1.61781	2.06057	1.01259	1.01259
C2	31748863	31749188	C2:31748863-31749188	325	7	16	0	0	0	0	0	0	0	0	0	0	3.57891	4.63224	1.16871	1.16947	1.16147	1.16637	1.16715	1.16832	0.963244	0.963244	1.01259	1.01259	C2	31747606	31750018	Boc02g01904	+	Boc02g01904	GO:0000381;GO:0003723;GO:0005686;GO:0045292;GO:0071004;GO:0071013	-
C2	31787127	31788764	C2:31787127-31788764	1637	0	0	0	0	0	0	0	0	56	53	0	0	1.16147	1.16637	1.16871	1.16947	1.16147	1.16637	1.16715	1.16832	6.0421	5.96332	1.01259	1.01259	C2	31786939	31788373	Boc02g01906	-	Boc02g01906	GO:0008171;GO:0008757;GO:0019438;GO:0032259;GO:0046983	-
C2	31844995	31845761	C2:31844995-31845761	766	0	0	0	0	0	0	0	0	48	66	0	0	1.16147	1.16637	1.16871	1.16947	1.16147	1.16637	1.16715	1.16832	5.82195	6.27804	1.01259	1.01259
C2	31859823	31860144	C2:31859823-31860144	321	0	0	0	0	0	0	0	0	5	5	0	0	1.16147	1.16637	1.16871	1.16947	1.16147	1.16637	1.16715	1.16832	2.90255	2.90255	1.01259	1.01259
C2	31897316	31897601	C2:31897316-31897601	285	0	0	0	0	0	0	0	0	4	3	0	0	1.16147	1.16637	1.16871	1.16947	1.16147	1.16637	1.16715	1.16832	2.67205	2.39828	1.01259	1.01259
C2	31913976	31914246	C2:31913976-31914246	270	0	0	0	0	0	0	0	0	0	0	1	2	1.16147	1.16637	1.16871	1.16947	1.16147	1.16637	1.16715	1.16832	0.963244	0.963244	1.67834	2.1269	C2	31913942	31916183	Boc02g01911	+	Boc02g01911	GO:0003677;GO:0003689;GO:0005524;GO:0005634;GO:0005663;GO:0006261;GO:0006281;GO:0016887	DNA replication;Base excision repair;Nucleotide excision repair;Mismatch repair
C2	31925472	31926984	C2:31925472-31926984	1512	0	0	0	0	0	0	0	0	0	0	10	9	1.16147	1.16637	1.16871	1.16947	1.16147	1.16637	1.16715	1.16832	0.963244	0.963244	3.78358	3.65371	C2	31924267	31926575	Boc02g01914	-	Boc02g01914	GO:0016020;GO:0016298	Phenylpropanoid biosynthesis;Metabolic pathways;Biosynthesis of secondary metabolites
C2	31945335	31947371	C2:31945335-31947371	2036	0	0	0	0	0	0	0	0	14	9	0	0	1.16147	1.16637	1.16871	1.16947	1.16147	1.16637	1.16715	1.16832	4.13183	3.5755	1.01259	1.01259	C2	31944700	31946160	Boc02g01918	+	Boc02g01918	GO:0051213	Cysteine and methionine metabolism;Metabolic pathways;Biosynthesis of secondary metabolites
C2	31990874	31991148	C2:31990874-31991148	274	0	0	0	0	0	0	0	0	14	20	0	0	1.16147	1.16637	1.16871	1.16947	1.16147	1.16637	1.16715	1.16832	4.13183	4.60428	1.01259	1.01259
C2	31997386	31997688	C2:31997386-31997688	302	0	0	0	0	0	0	0	0	62	67	0	0	1.16147	1.16637	1.16871	1.16947	1.16147	1.16637	1.16715	1.16832	6.18811	6.2997	1.01259	1.01259
C2	32011280	32013012	C2:32011280-32013012	1732	0	0	0	0	0	0	0	0	11	9	0	0	1.16147	1.16637	1.16871	1.16947	1.16147	1.16637	1.16715	1.16832	3.82363	3.5755	1.01259	1.01259
C2	32075290	32076665	C2:32075290-32076665	1375	0	0	0	0	0	0	0	0	0	0	4	9	1.16147	1.16637	1.16871	1.16947	1.16147	1.16637	1.16715	1.16832	0.963244	0.963244	2.74445	3.65371
C2	32089172	32090849	C2:32089172-32090849	1677	0	0	0	0	0	0	0	0	0	3	0	0	1.16147	1.16637	1.16871	1.16947	1.16147	1.16637	1.16715	1.16832	0.963244	2.39828	1.01259	1.01259	C2	32086936	32090206	Boc02g01920	+	Boc02g01920	GO:0004672;GO:0005524;GO:0006468	-
C2	32089172	32090849	C2:32089172-32090849	1677	0	0	0	0	0	0	0	0	0	3	0	0	1.16147	1.16637	1.16871	1.16947	1.16147	1.16637	1.16715	1.16832	0.963244	2.39828	1.01259	1.01259	C2	32089863	32093060	Boc02g01921	-	Boc02g01921	GO:0001	-
C2	32106150	32106505	C2:32106150-32106505	355	0	0	41	38	0	0	0	0	0	0	0	0	1.16147	1.16637	5.93754	5.83095	1.16147	1.16637	1.16715	1.16832	0.963244	0.963244	1.01259	1.01259
C2	32271375	32272344	C2:32271375-32272344	969	0	0	0	0	0	0	0	0	0	0	106	104	1.16147	1.16637	1.16871	1.16947	1.16147	1.16637	1.16715	1.16832	0.963244	0.963244	7.04924	7.02149
C2	32274969	32275429	C2:32274969-32275429	460	0	0	0	0	0	0	0	0	11	9	0	0	1.16147	1.16637	1.16871	1.16947	1.16147	1.16637	1.16715	1.16832	3.82363	3.5755	1.01259	1.01259
C2	32401278	32402743	C2:32401278-32402743	1465	0	0	0	0	0	0	0	0	0	0	37	26	1.16147	1.16637	1.16871	1.16947	1.16147	1.16637	1.16715	1.16832	0.963244	0.963244	5.53696	5.04467	C2	32401081	32403789	Boc02g01929	-	Boc02g01929	GO:0005515	-
C2	32403751	32406133	C2:32403751-32406133	2382	19	20	0	0	0	0	0	1	0	0	0	0	4.85566	4.933	1.16871	1.16947	1.16147	1.16637	1.16715	1.86744	0.963244	0.963244	1.01259	1.01259	C2	32401081	32403789	Boc02g01929	-	Boc02g01929	GO:0005515	-
C2	32482110	32483001	C2:32482110-32483001	891	0	0	0	0	0	0	0	0	0	0	3	4	1.16147	1.16637	1.16871	1.16947	1.16147	1.16637	1.16715	1.16832	0.963244	0.963244	2.46821	2.74445
C2	32483475	32484209	C2:32483475-32484209	734	0	0	0	0	0	0	0	0	4	3	0	0	1.16147	1.16637	1.16871	1.16947	1.16147	1.16637	1.16715	1.16832	2.67205	2.39828	1.01259	1.01259
C2	32591217	32591576	C2:32591217-32591576	359	0	1	0	0	0	0	1	0	0	0	0	0	1.16147	1.86508	1.16871	1.16947	1.16147	1.16637	1.86603	1.16832	0.963244	0.963244	1.01259	1.01259
C2	32650039	32650357	C2:32650039-32650357	318	0	0	0	0	0	0	0	0	10	17	0	0	1.16147	1.16637	1.16871	1.16947	1.16147	1.16637	1.16715	1.16832	3.70476	4.3868	1.01259	1.01259
C2	32797015	32798271	C2:32797015-32798271	1256	0	0	0	0	0	0	0	0	0	0	21	15	1.16147	1.16637	1.16871	1.16947	1.16147	1.16637	1.16715	1.16832	0.963244	0.963244	4.75226	4.30258
C2	32835958	32837791	C2:32835958-32837791	1833	0	0	0	0	0	0	0	0	103	119	0	0	1.16147	1.16637	1.16871	1.16947	1.16147	1.16637	1.16715	1.16832	6.92253	7.13294	1.01259	1.01259
C2	32894785	32895879	C2:32894785-32895879	1094	0	0	0	0	0	0	0	0	0	0	26	28	1.16147	1.16637	1.16871	1.16947	1.16147	1.16637	1.16715	1.16832	0.963244	0.963244	5.04467	5.14719	C2	32892274	32895794	Boc02g01957	+	Boc02g01957	GO:0004672;GO:0005524;GO:0006468	-
C2	32912282	32912508	C2:32912282-32912508	226	0	0	0	0	0	0	0	0	4	8	9	9	1.16147	1.16637	1.16871	1.16947	1.16147	1.16637	1.16715	1.16832	2.67205	3.43383	3.65371	3.65371
C2	33001968	33005081	C2:33001968-33005081	3113	0	0	0	0	0	0	0	0	0	0	29	58	1.16147	1.16637	1.16871	1.16947	1.16147	1.16637	1.16715	1.16832	0.963244	0.963244	5.19592	6.17667	C2	33000200	33002479	Boc02g01966	-
C2	33035689	33038060	C2:33035689-33038060	2371	0	0	0	0	53	52	0	0	0	0	0	0	1.16147	1.16637	1.16871	1.16947	6.2926	6.27314	1.16715	1.16832	0.963244	0.963244	1.01259	1.01259	C2	33034658	33036306	Boc02g01968	+	Boc02g01968	GO:0003723;GO:0003724;GO:0005524;GO:0005634	-
C2	33035689	33038060	C2:33035689-33038060	2371	0	0	0	0	53	52	0	0	0	0	0	0	1.16147	1.16637	1.16871	1.16947	6.2926	6.27314	1.16715	1.16832	0.963244	0.963244	1.01259	1.01259	C2	33037580	33039527	Boc02g01969	-
C2	33098098	33098582	C2:33098098-33098582	484	0	0	0	0	0	0	0	0	8	5	0	0	1.16147	1.16637	1.16871	1.16947	1.16147	1.16637	1.16715	1.16832	3.43383	2.90255	1.01259	1.01259
C2	33200839	33202348	C2:33200839-33202348	1509	0	0	0	0	0	0	0	0	0	0	8	9	1.16147	1.16637	1.16871	1.16947	1.16147	1.16637	1.16715	1.16832	0.963244	0.963244	3.51133	3.65371	C2	33199582	33201323	Boc02g01986	-	Boc02g01986	GO:0005576;GO:0006629;GO:0016298	-
C2	33254025	33255234	C2:33254025-33255234	1209	1	0	0	0	0	0	0	0	0	0	31	26	1.85917	1.16637	1.16871	1.16947	1.16147	1.16637	1.16715	1.16832	0.963244	0.963244	5.28881	5.04467
C2	33290547	33290957	C2:33290547-33290957	410	0	0	0	0	0	0	0	0	0	0	3	3	1.16147	1.16637	1.16871	1.16947	1.16147	1.16637	1.16715	1.16832	0.963244	0.963244	2.46821	2.46821
C2	33360132	33361719	C2:33360132-33361719	1587	0	0	0	0	0	0	0	0	0	2	0	0	1.16147	1.16637	1.16871	1.16947	1.16147	1.16637	1.16715	1.16832	0.963244	2.06057	1.01259	1.01259	C2	33358143	33362010	Boc02g01997	+	Boc02g01997	GO:0001	-
C2	33382213	33382504	C2:33382213-33382504	291	0	0	0	0	0	0	0	0	10	1	0	0	1.16147	1.16637	1.16871	1.16947	1.16147	1.16637	1.16715	1.16832	3.70476	1.61781	1.01259	1.01259	C2	33379849	33391072	Boc02g02001	+	Boc02g02001	GO:0001	-
C2	33401862	33403636	C2:33401862-33403636	1774	25	19	0	0	0	0	0	0	0	0	0	0	5.2316	4.86333	1.16871	1.16947	1.16147	1.16637	1.16715	1.16832	0.963244	0.963244	1.01259	1.01259	C2	33401662	33403140	Boc02g02004	+	Boc02g02004	GO:0005736;GO:0006352	-
C2	33455402	33455710	C2:33455402-33455710	308	0	0	0	0	0	0	1	0	4	2	0	0	1.16147	1.16637	1.16871	1.16947	1.16147	1.16637	1.86603	1.16832	2.67205	2.06057	1.01259	1.01259	C2	33455130	33456794	Boc02g02008	+	Boc02g02008	GO:0001	-
C2	33487106	33487884	C2:33487106-33487884	778	0	0	0	0	0	0	0	0	3	3	0	0	1.16147	1.16637	1.16871	1.16947	1.16147	1.16637	1.16715	1.16832	2.39828	2.39828	1.01259	1.01259
C2	33680610	33681639	C2:33680610-33681639	1029	0	0	0	0	0	0	1	0	0	0	0	0	1.16147	1.16637	1.16871	1.16947	1.16147	1.16637	1.86603	1.16832	0.963244	0.963244	1.01259	1.01259	C2	33680347	33681714	Boc02g02016	+	Boc02g02016	GO:0003677;GO:0003700;GO:0005634;GO:0045893	-
C2	33764292	33765322	C2:33764292-33765322	1030	0	0	0	0	0	0	0	0	0	0	28	31	1.16147	1.16637	1.16871	1.16947	1.16147	1.16637	1.16715	1.16832	0.963244	0.963244	5.14719	5.28881
C2	33795478	33796885	C2:33795478-33796885	1407	0	0	0	0	0	0	5	2	6	12	0	0	1.16147	1.16637	1.16871	1.16947	1.16147	1.16637	3.20353	2.33293	3.10171	3.93365	1.01259	1.01259
C2	33830870	33832027	C2:33830870-33832027	1157	0	0	0	0	0	0	0	0	33	38	0	0	1.16147	1.16637	1.16871	1.16947	1.16147	1.16637	1.16715	1.16832	5.29293	5.49098	1.01259	1.01259
C2	33993686	33994266	C2:33993686-33994266	580	0	0	0	0	0	0	0	0	4	2	0	0	1.16147	1.16637	1.16871	1.16947	1.16147	1.16637	1.16715	1.16832	2.67205	2.06057	1.01259	1.01259
C2	34040112	34040702	C2:34040112-34040702	590	0	0	0	0	0	0	0	0	0	0	57	61	1.16147	1.16637	1.16871	1.16947	1.16147	1.16637	1.16715	1.16832	0.963244	0.963244	6.15172	6.24911
C2	34051898	34055531	C2:34051898-34055531	3633	0	0	0	0	0	0	0	0	0	0	6	7	1.16147	1.16637	1.16871	1.16947	1.16147	1.16637	1.16715	1.16832	0.963244	0.963244	3.17727	3.35373
C2	34083285	34084948	C2:34083285-34084948	1663	0	0	0	0	0	0	0	0	0	0	11	18	1.16147	1.16637	1.16871	1.16947	1.16147	1.16637	1.16715	1.16832	0.963244	0.963244	3.90296	4.54441
C2	34102334	34103525	C2:34102334-34103525	1191	22	23	0	0	0	0	0	0	0	0	0	0	5.05551	5.12428	1.16871	1.16947	1.16147	1.16637	1.16715	1.16832	0.963244	0.963244	1.01259	1.01259	C2	34102787	34103619	Boc02g02042	-	Boc02g02042	GO:0005576;GO:0006952	-
C2	34105405	34105552	C2:34105405-34105552	147	0	0	0	0	0	0	0	0	0	0	10	6	1.16147	1.16637	1.16871	1.16947	1.16147	1.16637	1.16715	1.16832	0.963244	0.963244	3.78358	3.17727	C2	34104525	34106590	Boc02g02043	-	Boc02g02043	GO:0012505;GO:0016746	Glycerolipid metabolism;Glycerophospholipid metabolism;Metabolic pathways;Biosynthesis of secondary metabolites
C2	34115638	34115874	C2:34115638-34115874	236	149	156	0	0	0	0	1	0	0	0	0	0	7.79437	7.86963	1.16871	1.16947	1.16147	1.16637	1.86603	1.16832	0.963244	0.963244	1.01259	1.01259
C2	34184311	34184703	C2:34184311-34184703	392	0	0	0	0	0	0	6	7	0	0	0	0	1.16147	1.16637	1.16871	1.16947	1.16147	1.16637	3.40788	3.58907	0.963244	0.963244	1.01259	1.01259	C2	34183788	34187832	Boc02g02053	-	Boc02g02053	GO:0005452;GO:0005886;GO:0006820;GO:0050801;GO:0055085	-
C2	34342309	34343097	C2:34342309-34343097	788	0	0	0	1	0	0	0	0	5	2	19	24	1.16147	1.16637	1.16871	1.86882	1.16147	1.16637	1.16715	1.16832	2.90255	2.06057	4.61698	4.93453
C2	34374408	34376486	C2:34374408-34376486	2078	0	0	0	0	0	0	0	0	38	49	0	0	1.16147	1.16637	1.16871	1.16947	1.16147	1.16637	1.16715	1.16832	5.49098	5.85132	1.01259	1.01259
C2	34502638	34504334	C2:34502638-34504334	1696	0	0	0	0	0	0	0	1	9	8	0	0	1.16147	1.16637	1.16871	1.16947	1.16147	1.16637	1.16715	1.86744	3.5755	3.43383	1.01259	1.01259
C2	34584221	34584757	C2:34584221-34584757	536	0	0	0	0	0	0	0	0	0	0	41	14	1.16147	1.16637	1.16871	1.16947	1.16147	1.16637	1.16715	1.16832	0.963244	0.963244	5.68198	4.21233	C2	34584123	34588926	Boc02g02078	-	Boc02g02078	GO:0051513	-
C2	34638426	34638555	C2:34638426-34638555	129	0	0	0	0	0	0	0	0	4	0	0	0	1.16147	1.16637	1.16871	1.16947	1.16147	1.16637	1.16715	1.16832	2.67205	0.963244	1.01259	1.01259	C2	34638447	34640483	Boc02g02085	+	Boc02g02085	GO:0000027;GO:0002181;GO:0003723;GO:0003735;GO:0005840;GO:0022625	Ribosome
C2	34667147	34667560	C2:34667147-34667560	413	0	0	0	0	0	0	0	0	24	22	0	0	1.16147	1.16637	1.16871	1.16947	1.16147	1.16637	1.16715	1.16832	4.85206	4.73334	1.01259	1.01259
C2	34705862	34707036	C2:34705862-34707036	1174	0	0	0	0	34	26	0	0	0	0	0	0	1.16147	1.16637	1.16871	1.16947	5.66108	5.29369	1.16715	1.16832	0.963244	0.963244	1.01259	1.01259
C2	34786234	34786592	C2:34786234-34786592	358	0	0	0	0	0	0	0	0	0	0	17	16	1.16147	1.16637	1.16871	1.16947	1.16147	1.16637	1.16715	1.16832	0.963244	0.963244	4.4681	4.38765	C2	34786042	34787641	Boc02g02097	+	Boc02g02097	GO:0005515	-
C2	34934909	34935102	C2:34934909-34935102	193	58	63	1	0	0	0	0	0	0	0	0	0	6.42213	6.54913	1.8679	1.16947	1.16147	1.16637	1.16715	1.16832	0.963244	0.963244	1.01259	1.01259
C2	35207086	35207350	C2:35207086-35207350	264	0	0	0	0	0	0	0	0	0	0	1	8	1.16147	1.16637	1.16871	1.16947	1.16147	1.16637	1.16715	1.16832	0.963244	0.963244	1.67834	3.51133	C2	35206892	35210124	Boc02g02126	+	Boc02g02126	GO:0016887	-
C2	35263684	35265687	C2:35263684-35265687	2003	0	0	0	0	0	0	0	0	45	31	0	0	1.16147	1.16637	1.16871	1.16947	1.16147	1.16637	1.16715	1.16832	5.73017	5.20566	1.01259	1.01259
C2	35268860	35269348	C2:35268860-35269348	488	1	0	0	0	0	0	0	0	0	0	7	11	1.85917	1.16637	1.16871	1.16947	1.16147	1.16637	1.16715	1.16832	0.963244	0.963244	3.35373	3.90296
C2	35342879	35343272	C2:35342879-35343272	393	0	0	0	0	0	0	0	0	0	0	4	1	1.16147	1.16637	1.16871	1.16947	1.16147	1.16637	1.16715	1.16832	0.963244	0.963244	2.74445	1.67834	C2	35341882	35343465	Boc02g02128	+	Boc02g02128	GO:0003735;GO:0005840;GO:0006412;GO:0022627	Ribosome
C2	35388170	35388810	C2:35388170-35388810	640	0	0	0	0	0	0	0	0	0	0	21	17	1.16147	1.16637	1.16871	1.16947	1.16147	1.16637	1.16715	1.16832	0.963244	0.963244	4.75226	4.4681	C2	35388404	35388700	Boc02g02131	+	Boc02g02131	GO:0005515	-
C2	35388170	35388810	C2:35388170-35388810	640	0	0	0	0	0	0	0	0	0	0	21	17	1.16147	1.16637	1.16871	1.16947	1.16147	1.16637	1.16715	1.16832	0.963244	0.963244	4.75226	4.4681	C2	35388720	35390091	Boc02g02132	+	Boc02g02132	GO:0005515	-
C2	35512390	35512688	C2:35512390-35512688	298	0	0	0	0	0	0	0	0	6	0	0	0	1.16147	1.16637	1.16871	1.16947	1.16147	1.16637	1.16715	1.16832	3.10171	0.963244	1.01259	1.01259
C2	35565132	35565993	C2:35565132-35565993	861	0	0	0	0	0	0	0	0	2	6	0	0	1.16147	1.16637	1.16871	1.16947	1.16147	1.16637	1.16715	1.16832	2.06057	3.10171	1.01259	1.01259
C2	35854746	35856377	C2:35854746-35856377	1631	0	0	0	0	0	0	0	0	0	1	81	78	1.16147	1.16637	1.16871	1.16947	1.16147	1.16637	1.16715	1.16832	0.963244	1.61781	6.65841	6.60377
C2	36051517	36056897	C2:36051517-36056897	5380	0	0	0	0	0	0	0	0	8	7	0	0	1.16147	1.16637	1.16871	1.16947	1.16147	1.16637	1.16715	1.16832	3.43383	3.2771	1.01259	1.01259
C2	36149275	36150329	C2:36149275-36150329	1054	0	0	0	0	0	0	64	74	25	42	0	0	1.16147	1.16637	1.16871	1.16947	1.16147	1.16637	6.57311	6.78489	4.90803	5.63234	1.01259	1.01259
C2	36189867	36191343	C2:36189867-36191343	1476	0	1	0	0	0	0	0	0	0	0	35	47	1.16147	1.86508	1.16871	1.16947	1.16147	1.16637	1.16715	1.16832	0.963244	0.963244	5.45877	5.87596	C2	36189130	36194585	Boc02g02176	+	Boc02g02176	GO:0005741	-
C2	36199170	36199704	C2:36199170-36199704	534	8	11	1	0	0	0	0	0	0	0	0	0	3.73883	4.14283	1.8679	1.16947	1.16147	1.16637	1.16715	1.16832	0.963244	0.963244	1.01259	1.01259	C2	36195977	36199719	Boc02g02177	-	Boc02g02177	GO:0003777;GO:0005524;GO:0007018;GO:0008017	-
C2	36326616	36327122	C2:36326616-36327122	506	0	0	0	0	0	0	0	0	14	11	0	0	1.16147	1.16637	1.16871	1.16947	1.16147	1.16637	1.16715	1.16832	4.13183	3.82363	1.01259	1.01259
C2	36357574	36357896	C2:36357574-36357896	322	0	0	0	0	43	47	0	0	0	0	0	0	1.16147	1.16637	1.16871	1.16947	5.99373	6.12844	1.16715	1.16832	0.963244	0.963244	1.01259	1.01259
C2	36382702	36384008	C2:36382702-36384008	1306	0	0	0	0	0	0	0	0	23	27	0	1	1.16147	1.16637	1.16871	1.16947	1.16147	1.16637	1.16715	1.16832	4.79389	5.01402	1.01259	1.67834
C2	36490684	36491327	C2:36490684-36491327	643	0	0	0	0	0	0	0	0	68	70	0	0	1.16147	1.16637	1.16871	1.16947	1.16147	1.16637	1.16715	1.16832	6.32104	6.36283	1.01259	1.01259
C2	36544234	36544618	C2:36544234-36544618	384	0	0	0	0	0	0	0	0	3	4	0	0	1.16147	1.16637	1.16871	1.16947	1.16147	1.16637	1.16715	1.16832	2.39828	2.67205	1.01259	1.01259
C2	36611023	36611471	C2:36611023-36611471	448	0	0	0	0	0	0	0	0	15	29	0	0	1.16147	1.16637	1.16871	1.16947	1.16147	1.16637	1.16715	1.16832	4.22179	5.11293	1.01259	1.01259
C2	36770365	36770824	C2:36770365-36770824	459	0	0	0	0	0	0	0	0	5	1	0	0	1.16147	1.16637	1.16871	1.16947	1.16147	1.16637	1.16715	1.16832	2.90255	1.61781	1.01259	1.01259	C2	36768615	36770933	Boc02g02211	-	Boc02g02211	GO:0000105;GO:0004400;GO:0030170	Histidine metabolism;Tyrosine metabolism;Phenylalanine metabolism;Phenylalanine, tyrosine and tryptophan biosynthesis;Tropane, piperidine and pyridine alkaloid biosynthesis;Metabolic pathways;Biosynthesis of secondary metabolites;Biosynthesis of amino acids
C2	36785734	36787280	C2:36785734-36787280	1546	0	0	0	0	0	0	0	0	42	46	1	0	1.16147	1.16637	1.16871	1.16947	1.16147	1.16637	1.16715	1.16832	5.63234	5.7614	1.67834	1.01259
C2	36851901	36852431	C2:36851901-36852431	530	0	0	0	0	0	0	0	0	0	0	23	26	1.16147	1.16637	1.16871	1.16947	1.16147	1.16637	1.16715	1.16832	0.963244	0.963244	4.87623	5.04467
C2	37337564	37338435	C2:37337564-37338435	871	0	0	0	0	0	0	0	0	0	0	2	2	1.16147	1.16637	1.16871	1.16947	1.16147	1.16637	1.16715	1.16832	0.963244	0.963244	2.1269	2.1269	C2	37335420	37341957	Boc02g02245	-	Boc02g02245	GO:0000285;GO:0005524;GO:0010008;GO:0046854	Inositol phosphate metabolism;Metabolic pathways;Phosphatidylinositol signaling system;Phagosome
C2	37577119	37577457	C2:37577119-37577457	338	0	0	0	0	0	0	0	0	12	6	0	0	1.16147	1.16637	1.16871	1.16947	1.16147	1.16637	1.16715	1.16832	3.93365	3.10171	1.01259	1.01259
C2	37778553	37780956	C2:37778553-37780956	2403	0	0	0	0	0	0	0	0	0	0	80	66	1.16147	1.16637	1.16871	1.16947	1.16147	1.16637	1.16715	1.16832	0.963244	0.963244	6.64042	6.3625
C2	37815025	37816307	C2:37815025-37816307	1282	0	0	0	0	0	0	0	0	0	0	110	112	1.16147	1.16637	1.16871	1.16947	1.16147	1.16637	1.16715	1.16832	0.963244	0.963244	7.10322	7.12949
C2	37897762	37899096	C2:37897762-37899096	1334	0	0	1	2	0	0	0	0	0	0	0	0	1.16147	1.16637	1.8679	2.33444	1.16147	1.16637	1.16715	1.16832	0.963244	0.963244	1.01259	1.01259	C2	37896553	37898918	Boc02g02274	-	Boc02g02274	GO:0005634;GO:0009611;GO:0031347;GO:2000022	Plant hormone signal transduction
C2	37993202	37993550	C2:37993202-37993550	348	0	0	0	0	0	0	0	0	0	1	0	0	1.16147	1.16637	1.16871	1.16947	1.16147	1.16637	1.16715	1.16832	0.963244	1.61781	1.01259	1.01259	C2	37992453	37993390	Boc02g02283	-
C2	38007948	38009411	C2:38007948-38009411	1463	0	0	0	0	0	0	0	0	0	0	49	70	1.16147	1.16637	1.16871	1.16947	1.16147	1.16637	1.16715	1.16832	0.963244	0.963244	5.93536	6.44736
C2	38214245	38214621	C2:38214245-38214621	376	0	0	0	0	0	1	1	0	3	1	0	0	1.16147	1.16637	1.16871	1.16947	1.16147	1.86508	1.86603	1.16832	2.39828	1.61781	1.01259	1.01259	C2	38214104	38215018	Boc02g02304	+	Boc02g02304	GO:0001	-
C2	38465003	38466123	C2:38465003-38466123	1120	0	0	0	0	0	0	0	0	2	2	0	0	1.16147	1.16637	1.16871	1.16947	1.16147	1.16637	1.16715	1.16832	2.06057	2.06057	1.01259	1.01259	C2	38463967	38466358	Boc02g02321	-	Boc02g02321	GO:0001	-
C2	38563501	38563924	C2:38563501-38563924	423	0	0	0	0	0	0	0	0	13	20	0	0	1.16147	1.16637	1.16871	1.16947	1.16147	1.16637	1.16715	1.16832	4.03605	4.60428	1.01259	1.01259	C2	38563131	38564386	Boc02g02327	+	Boc02g02327	GO:0003677;GO:0008270;GO:0009723;GO:0009733;GO:0009739	-
C2	38965202	38965542	C2:38965202-38965542	340	0	0	0	0	0	0	0	0	1	0	26	21	1.16147	1.16637	1.16871	1.16947	1.16147	1.16637	1.16715	1.16832	1.61781	0.963244	5.04467	4.75226
C2	39168047	39169157	C2:39168047-39169157	1110	0	0	0	0	0	0	0	0	0	0	5	7	1.16147	1.16637	1.16871	1.16947	1.16147	1.16637	1.16715	1.16832	0.963244	0.963244	2.97674	3.35373	C2	39163914	39168555	Boc02g02350	-	Boc02g02350	GO:0046872	-
C2	39327699	39327882	C2:39327699-39327882	183	0	0	0	0	0	0	0	0	3	3	0	0	1.16147	1.16637	1.16871	1.16947	1.16147	1.16637	1.16715	1.16832	2.39828	2.39828	1.01259	1.01259
C2	39395845	39396366	C2:39395845-39396366	521	0	0	1	0	90	80	0	0	0	0	0	0	1.16147	1.16637	1.8679	1.16947	7.05797	6.89477	1.16715	1.16832	0.963244	0.963244	1.01259	1.01259	C2	39395456	39397671	Boc02g02360	-	Boc02g02360	GO:0004088;GO:0005737;GO:0005951;GO:0006207;GO:0006526;GO:0006541	Arginine biosynthesis;Pyrimidine metabolism;Alanine, aspartate and glutamate metabolism;Metabolic pathways;Biosynthesis of secondary metabolites;Biosynthesis of cofactors
C2	39404577	39404783	C2:39404577-39404783	206	0	0	0	0	0	0	0	0	0	0	19	13	1.16147	1.16637	1.16871	1.16947	1.16147	1.16637	1.16715	1.16832	0.963244	0.963244	4.61698	4.11621	C2	39404731	39405650	Boc02g02363	-	Boc02g02363	GO:0001	-
C2	39404577	39404783	C2:39404577-39404783	206	0	0	0	0	0	0	0	0	0	0	19	13	1.16147	1.16637	1.16871	1.16947	1.16147	1.16637	1.16715	1.16832	0.963244	0.963244	4.61698	4.11621	C2	39402789	39404579	Boc02g02362	+	Boc02g02362	GO:0001	-
C2	39444903	39448283	C2:39444903-39448283	3380	0	0	0	0	0	0	0	0	9	10	0	0	1.16147	1.16637	1.16871	1.16947	1.16147	1.16637	1.16715	1.16832	3.5755	3.70476	1.01259	1.01259	C2	39443927	39447950	Boc02g02368	-	Boc02g02368	GO:0001680;GO:0052929	-
C2	39460771	39461719	C2:39460771-39461719	948	0	0	0	0	0	0	0	0	7	8	0	0	1.16147	1.16637	1.16871	1.16947	1.16147	1.16637	1.16715	1.16832	3.2771	3.43383	1.01259	1.01259
C2	39463659	39464398	C2:39463659-39464398	739	0	0	0	0	0	0	0	0	50	40	0	0	1.16147	1.16637	1.16871	1.16947	1.16147	1.16637	1.16715	1.16832	5.88012	5.56334	1.01259	1.01259
C2	39509278	39512695	C2:39509278-39512695	3417	0	0	0	0	0	0	0	0	0	0	46	49	1.16147	1.16637	1.16871	1.16947	1.16147	1.16637	1.16715	1.16832	0.963244	0.963244	5.84534	5.93536
C2	39559314	39559871	C2:39559314-39559871	557	0	0	0	0	0	0	11	6	0	0	0	0	1.16147	1.16637	1.16871	1.16947	1.16147	1.16637	4.14403	3.40959	0.963244	0.963244	1.01259	1.01259	C2	39556483	39559902	Boc02g02373	+	Boc02g02373	GO:0003723;GO:0005515;GO:0005737;GO:0035194	-
C2	39700716	39701634	C2:39700716-39701634	918	0	0	0	0	0	0	0	0	16	23	0	0	1.16147	1.16637	1.16871	1.16947	1.16147	1.16637	1.16715	1.16832	4.30659	4.79389	1.01259	1.01259	C2	39701503	39703033	Boc02g02389	+	Boc02g02389	GO:0010005;GO:0043622	-
C2	39774696	39775165	C2:39774696-39775165	469	0	0	0	0	0	0	0	0	9	6	0	0	1.16147	1.16637	1.16871	1.16947	1.16147	1.16637	1.16715	1.16832	3.5755	3.10171	1.01259	1.01259
C2	39779594	39779830	C2:39779594-39779830	236	0	1	0	0	0	0	0	0	0	1	0	0	1.16147	1.86508	1.16871	1.16947	1.16147	1.16637	1.16715	1.16832	0.963244	1.61781	1.01259	1.01259	C2	39778441	39779888	Boc02g02395	-	Boc02g02395	GO:0003677;GO:0005634	-
C2	39870973	39871062	C2:39870973-39871062	89	0	0	0	0	29	30	0	0	82	1	0	0	1.16147	1.16637	1.16871	1.16947	5.43794	5.49311	1.16715	1.16832	6.5915	1.61781	1.01259	1.01259
C2	39879685	39880688	C2:39879685-39880688	1003	0	0	0	0	0	0	0	0	0	0	2	9	1.16147	1.16637	1.16871	1.16947	1.16147	1.16637	1.16715	1.16832	0.963244	0.963244	2.1269	3.65371
C2	39896167	39896905	C2:39896167-39896905	738	18	22	0	0	0	0	0	0	0	0	0	0	4.78258	5.06322	1.16871	1.16947	1.16147	1.16637	1.16715	1.16832	0.963244	0.963244	1.01259	1.01259
C2	39900887	39902497	C2:39900887-39902497	1610	0	0	0	0	0	0	0	0	9	11	0	0	1.16147	1.16637	1.16871	1.16947	1.16147	1.16637	1.16715	1.16832	3.5755	3.82363	1.01259	1.01259
C2	39915061	39918572	C2:39915061-39918572	3511	0	0	0	0	0	0	0	0	58	55	0	0	1.16147	1.16637	1.16871	1.16947	1.16147	1.16637	1.16715	1.16832	6.09238	6.0163	1.01259	1.01259
C2	40132402	40135284	C2:40132402-40135284	2882	0	0	0	0	0	0	0	0	78	80	0	0	1.16147	1.16637	1.16871	1.16947	1.16147	1.16637	1.16715	1.16832	6.51912	6.55575	1.01259	1.01259
C2	40300732	40301100	C2:40300732-40301100	368	0	0	0	0	0	0	0	0	1	7	0	0	1.16147	1.16637	1.16871	1.16947	1.16147	1.16637	1.16715	1.16832	1.61781	3.2771	1.01259	1.01259
C2	40405653	40405835	C2:40405653-40405835	182	0	0	0	0	1	0	0	0	0	1	0	0	1.16147	1.16637	1.16871	1.16947	1.85917	1.16637	1.16715	1.16832	0.963244	1.61781	1.01259	1.01259
C2	40487229	40488006	C2:40487229-40488006	777	0	0	0	0	0	0	0	0	147	129	0	0	1.16147	1.16637	1.16871	1.16947	1.16147	1.16637	1.16715	1.16832	7.44175	7.25074	1.01259	1.01259
C2	40494791	40495051	C2:40494791-40495051	260	0	0	0	0	0	0	0	0	75	71	0	0	1.16147	1.16637	1.16871	1.16947	1.16147	1.16637	1.16715	1.16832	6.46242	6.38329	1.01259	1.01259
C2	40506246	40507406	C2:40506246-40507406	1160	1	1	0	0	0	0	189	201	0	0	0	0	1.85917	1.86508	1.16871	1.16947	1.16147	1.16637	8.15266	8.24505	0.963244	0.963244	1.01259	1.01259
C2	40801184	40802226	C2:40801184-40802226	1042	0	0	0	0	0	0	0	0	4	0	0	0	1.16147	1.16637	1.16871	1.16947	1.16147	1.16637	1.16715	1.16832	2.67205	0.963244	1.01259	1.01259
C2	40809376	40809834	C2:40809376-40809834	458	2	1	0	0	0	0	0	0	7	6	0	0	2.32396	1.86508	1.16871	1.16947	1.16147	1.16637	1.16715	1.16832	3.2771	3.10171	1.01259	1.01259	C2	40809212	40810631	Boc02g02470	+	Boc02g02470	GO:0005515;GO:0005634;GO:0006355;GO:0008270	-
C2	40817582	40818034	C2:40817582-40818034	452	0	0	0	0	0	0	0	0	3	2	0	0	1.16147	1.16637	1.16871	1.16947	1.16147	1.16637	1.16715	1.16832	2.39828	2.06057	1.01259	1.01259
C2	40889922	40890423	C2:40889922-40890423	501	0	0	0	0	0	0	0	0	2	0	0	0	1.16147	1.16637	1.16871	1.16947	1.16147	1.16637	1.16715	1.16832	2.06057	0.963244	1.01259	1.01259
C2	41211736	41212223	C2:41211736-41212223	487	0	0	0	0	0	0	0	0	0	0	0	4	1.16147	1.16637	1.16871	1.16947	1.16147	1.16637	1.16715	1.16832	0.963244	0.963244	1.01259	2.74445	C2	41210150	41212431	Boc02g02488	-	Boc02g02488	GO:0016020;GO:0016757	-
C2	41276354	41276722	C2:41276354-41276722	368	0	0	0	0	0	0	0	0	0	0	8	3	1.16147	1.16637	1.16871	1.16947	1.16147	1.16637	1.16715	1.16832	0.963244	0.963244	3.51133	2.46821
C2	41500175	41500388	C2:41500175-41500388	213	0	0	0	0	0	0	0	0	0	0	2	0	1.16147	1.16637	1.16871	1.16947	1.16147	1.16637	1.16715	1.16832	0.963244	0.963244	2.1269	1.01259
C2	41517341	41517514	C2:41517341-41517514	173	0	0	0	0	0	0	3	2	0	0	0	0	1.16147	1.16637	1.16871	1.16947	1.16147	1.16637	2.683	2.33293	0.963244	0.963244	1.01259	1.01259	C2	41517245	41517697	Boc02g02505	+	Boc02g02505	GO:0001	-
C2	41564217	41564600	C2:41564217-41564600	383	0	0	0	0	3	4	0	0	0	0	0	0	1.16147	1.16637	1.16871	1.16947	2.67521	2.9651	1.16715	1.16832	0.963244	0.963244	1.01259	1.01259
C2	41661654	41662291	C2:41661654-41662291	637	0	0	0	0	3	1	3	2	3	4	0	0	1.16147	1.16637	1.16871	1.16947	2.67521	1.86508	2.683	2.33293	2.39828	2.67205	1.01259	1.01259
C2	41785065	41785920	C2:41785065-41785920	855	0	0	0	0	0	1	0	0	6	3	0	0	1.16147	1.16637	1.16871	1.16947	1.16147	1.86508	1.16715	1.16832	3.10171	2.39828	1.01259	1.01259	C2	41773600	41786930	Boc02g02523	-	Boc02g02523	GO:0004672;GO:0005515;GO:0005524;GO:0006468	-
C2	41926778	41927516	C2:41926778-41927516	738	0	0	0	0	0	0	0	0	0	0	11	3	1.16147	1.16637	1.16871	1.16947	1.16147	1.16637	1.16715	1.16832	0.963244	0.963244	3.90296	2.46821	C2	41925109	41926996	Boc02g02534	-	Boc02g02534	GO:0008171;GO:0008757	Phenylpropanoid biosynthesis;Flavonoid biosynthesis;Stilbenoid, diarylheptanoid and gingerol biosynthesis;Metabolic pathways;Biosynthesis of secondary metabolites
C2	41999337	42000635	C2:41999337-42000635	1298	0	0	0	0	0	0	0	0	0	0	4	12	1.16147	1.16637	1.16871	1.16947	1.16147	1.16637	1.16715	1.16832	0.963244	0.963244	2.74445	4.01342	C2	42000432	42000889	Boc02g02538	-	Boc02g02538	GO:0001	-
C2	42048547	42051204	C2:42048547-42051204	2657	0	0	0	0	0	0	0	0	0	0	28	26	1.16147	1.16637	1.16871	1.16947	1.16147	1.16637	1.16715	1.16832	0.963244	0.963244	5.14719	5.04467	C2	42050667	42054603	Boc02g02541	-	Boc02g02541	GO:0001	-
C2	42309824	42311609	C2:42309824-42311609	1785	0	0	0	0	0	0	0	0	0	0	7	10	1.16147	1.16637	1.16871	1.16947	1.16147	1.16637	1.16715	1.16832	0.963244	0.963244	3.35373	3.78358
C2	42536305	42540578	C2:42536305-42540578	4273	0	0	0	0	0	0	18	18	0	0	0	0	1.16147	1.16637	1.16871	1.16947	1.16147	1.16637	4.79146	4.79328	0.963244	0.963244	1.01259	1.01259	C2	42536587	42541943	Boc02g02570	+	Boc02g02570	GO:0001	-
C2	42569161	42570534	C2:42569161-42570534	1373	0	0	177	132	1	0	0	0	0	0	0	0	1.16147	1.16637	8.05879	7.62985	1.85917	1.16637	1.16715	1.16832	0.963244	0.963244	1.01259	1.01259	C2	42568757	42570372	Boc02g02574	-	Boc02g02574	GO:0005515	-
C2	42656525	42657215	C2:42656525-42657215	690	0	0	0	0	0	0	0	0	7	8	0	0	1.16147	1.16637	1.16871	1.16947	1.16147	1.16637	1.16715	1.16832	3.2771	3.43383	1.01259	1.01259	C2	42653567	42658948	Boc02g02577	+	Boc02g02577	GO:0003690;GO:0003712;GO:0005515;GO:0005634;GO:0006357	-
C2	42658115	42662733	C2:42658115-42662733	4618	0	0	0	0	0	0	0	0	0	1	0	0	1.16147	1.16637	1.16871	1.16947	1.16147	1.16637	1.16715	1.16832	0.963244	1.61781	1.01259	1.01259	C2	42653567	42658948	Boc02g02577	+	Boc02g02577	GO:0003690;GO:0003712;GO:0005515;GO:0005634;GO:0006357	-
C2	42671535	42673003	C2:42671535-42673003	1468	0	0	0	0	0	0	0	0	0	0	126	125	1.16147	1.16637	1.16871	1.16947	1.16147	1.16637	1.16715	1.16832	0.963244	0.963244	7.30142	7.28977
C2	42692685	42692997	C2:42692685-42692997	312	0	0	0	0	0	0	0	0	4	5	0	0	1.16147	1.16637	1.16871	1.16947	1.16147	1.16637	1.16715	1.16832	2.67205	2.90255	1.01259	1.01259
C2	42992133	42995621	C2:42992133-42995621	3488	0	0	0	0	0	0	7	8	0	0	0	0	1.16147	1.16637	1.16871	1.16947	1.16147	1.16637	3.58734	3.74909	0.963244	0.963244	1.01259	1.01259	C2	42983910	43006901	Boc02g02594	+	Boc02g02594	GO:0000027;GO:0005524;GO:0005634;GO:0006364;GO:0016887;GO:0030687	Ribosome biogenesis in eukaryotes
C2	43008663	43010077	C2:43008663-43010077	1414	0	0	0	0	0	0	0	0	72	51	3	0	1.16147	1.16637	1.16871	1.16947	1.16147	1.16637	1.16715	1.16832	6.40347	5.90838	2.46821	1.01259
C2	43058355	43061283	C2:43058355-43061283	2928	0	0	0	0	0	0	0	0	100	78	0	1	1.16147	1.16637	1.16871	1.16947	1.16147	1.16637	1.16715	1.16832	6.87952	6.51912	1.01259	1.67834
C2	43124585	43125163	C2:43124585-43125163	578	0	0	0	0	0	0	0	0	6	11	0	0	1.16147	1.16637	1.16871	1.16947	1.16147	1.16637	1.16715	1.16832	3.10171	3.82363	1.01259	1.01259
C2	43125794	43126714	C2:43125794-43126714	920	0	0	0	0	0	0	0	0	10	10	0	0	1.16147	1.16637	1.16871	1.16947	1.16147	1.16637	1.16715	1.16832	3.70476	3.70476	1.01259	1.01259
C2	43220062	43220380	C2:43220062-43220380	318	3	0	0	0	0	0	0	0	0	0	0	0	2.67521	1.16637	1.16871	1.16947	1.16147	1.16637	1.16715	1.16832	0.963244	0.963244	1.01259	1.01259
C2	43238512	43240751	C2:43238512-43240751	2239	0	0	0	0	0	0	0	0	98	93	0	0	1.16147	1.16637	1.16871	1.16947	1.16147	1.16637	1.16715	1.16832	6.85014	6.77405	1.01259	1.01259
C2	43266069	43268771	C2:43266069-43268771	2702	0	0	0	0	0	0	0	0	0	0	9	12	1.16147	1.16637	1.16871	1.16947	1.16147	1.16637	1.16715	1.16832	0.963244	0.963244	3.65371	4.01342
C2	43298511	43299355	C2:43298511-43299355	844	0	0	0	0	0	0	0	0	0	0	13	10	1.16147	1.16637	1.16871	1.16947	1.16147	1.16637	1.16715	1.16832	0.963244	0.963244	4.11621	3.78358	C2	43282772	43300026	Boc02g02609	-	Boc02g02609	GO:0004672;GO:0005524;GO:0006468;GO:0030247	-
C2	43340588	43341166	C2:43340588-43341166	578	0	0	0	0	0	0	0	0	1	4	0	0	1.16147	1.16637	1.16871	1.16947	1.16147	1.16637	1.16715	1.16832	1.61781	2.67205	1.01259	1.01259
C2	43374799	43375753	C2:43374799-43375753	954	0	0	0	0	0	0	0	0	18	20	0	0	1.16147	1.16637	1.16871	1.16947	1.16147	1.16637	1.16715	1.16832	4.4629	4.60428	1.01259	1.01259
C2	43380936	43382911	C2:43380936-43382911	1975	0	0	0	0	0	0	1	0	1	1	0	0	1.16147	1.16637	1.16871	1.16947	1.16147	1.16637	1.86603	1.16832	1.61781	1.61781	1.01259	1.01259	C2	43376051	43398751	Boc02g02612	-	Boc02g02612	GO:0004672;GO:0005524;GO:0006468;GO:0006629;GO:0008889	-
C2	43385359	43387448	C2:43385359-43387448	2089	0	0	0	0	0	0	0	0	38	59	0	0	1.16147	1.16637	1.16871	1.16947	1.16147	1.16637	1.16715	1.16832	5.49098	6.1169	1.01259	1.01259	C2	43376051	43398751	Boc02g02612	-	Boc02g02612	GO:0004672;GO:0005524;GO:0006468;GO:0006629;GO:0008889	-
C2	43451633	43453874	C2:43451633-43453874	2241	0	0	0	0	0	0	0	0	40	48	0	0	1.16147	1.16637	1.16871	1.16947	1.16147	1.16637	1.16715	1.16832	5.56334	5.82195	1.01259	1.01259
C2	43469647	43470410	C2:43469647-43470410	763	0	0	0	0	0	1	0	0	43	34	0	0	1.16147	1.16637	1.16871	1.16947	1.16147	1.86508	1.16715	1.16832	5.66567	5.33471	1.01259	1.01259
C2	43498498	43499292	C2:43498498-43499292	794	0	0	0	0	0	0	0	0	0	0	17	10	1.16147	1.16637	1.16871	1.16947	1.16147	1.16637	1.16715	1.16832	0.963244	0.963244	4.4681	3.78358
C2	43554865	43557501	C2:43554865-43557501	2636	108	97	0	0	0	0	0	0	0	0	0	0	7.32361	7.17491	1.16871	1.16947	1.16147	1.16637	1.16715	1.16832	0.963244	0.963244	1.01259	1.01259	C2	43556963	43557456	Boc02g02620	-	Boc02g02620	GO:0001	-
C2	43615923	43617756	C2:43615923-43617756	1833	0	0	0	0	0	0	0	0	0	0	16	11	1.16147	1.16637	1.16871	1.16947	1.16147	1.16637	1.16715	1.16832	0.963244	0.963244	4.38765	3.90296
C2	43724085	43726459	C2:43724085-43726459	2374	0	0	0	0	0	0	0	0	0	0	4	2	1.16147	1.16637	1.16871	1.16947	1.16147	1.16637	1.16715	1.16832	0.963244	0.963244	2.74445	2.1269
C2	43850322	43851403	C2:43850322-43851403	1081	0	0	2	2	0	0	0	0	0	0	0	0	1.16147	1.16637	2.33344	2.33444	1.16147	1.16637	1.16715	1.16832	0.963244	0.963244	1.01259	1.01259	C2	43850161	43852149	Boc02g02634	-	Boc02g02634	GO:0005886;GO:0008157;GO:0019888;GO:0035304	-
C2	43929159	43931084	C2:43929159-43931084	1925	0	0	0	0	0	0	0	0	6	5	0	0	1.16147	1.16637	1.16871	1.16947	1.16147	1.16637	1.16715	1.16832	3.10171	2.90255	1.01259	1.01259
C2	43943569	43945976	C2:43943569-43945976	2407	0	0	0	0	0	0	0	0	0	0	0	5	1.16147	1.16637	1.16871	1.16947	1.16147	1.16637	1.16715	1.16832	0.963244	0.963244	1.01259	2.97674
C2	43998368	44000872	C2:43998368-44000872	2504	0	0	0	0	0	0	9	7	0	0	0	0	1.16147	1.16637	1.16871	1.16947	1.16147	1.16637	3.89171	3.58907	0.963244	0.963244	1.01259	1.01259	C2	43998334	43999247	Boc02g02640	+	Boc02g02640	GO:0001	-
C2	44019597	44020122	C2:44019597-44020122	525	0	0	0	0	0	0	0	0	26	24	0	0	1.16147	1.16637	1.16871	1.16947	1.16147	1.16637	1.16715	1.16832	4.96197	4.85206	1.01259	1.01259
C2	44076580	44077517	C2:44076580-44077517	937	0	0	0	0	0	0	0	0	11	10	0	0	1.16147	1.16637	1.16871	1.16947	1.16147	1.16637	1.16715	1.16832	3.82363	3.70476	1.01259	1.01259	C2	44075634	44078059	Boc02g02647	+	Boc02g02647	GO:0009788	-
C2	44168017	44170225	C2:44168017-44170225	2208	2	0	0	0	0	0	5	2	0	0	0	0	2.32396	1.16637	1.16871	1.16947	1.16147	1.16637	3.20353	2.33293	0.963244	0.963244	1.01259	1.01259	C2	44168853	44171899	Boc02g02656	-	Boc02g02656	GO:0005777;GO:0006598;GO:0046592	Arginine and proline metabolism;beta-Alanine metabolism;Pantothenate and CoA biosynthesis;Metabolic pathways
C2	44323434	44323651	C2:44323434-44323651	217	0	0	0	0	0	0	0	0	0	0	1	25	1.16147	1.16637	1.16871	1.16947	1.16147	1.16637	1.16715	1.16832	0.963244	0.963244	1.67834	4.99062
C2	44376099	44379557	C2:44376099-44379557	3458	0	0	0	0	0	0	0	0	4	9	0	0	1.16147	1.16637	1.16871	1.16947	1.16147	1.16637	1.16715	1.16832	2.67205	3.5755	1.01259	1.01259	C2	44372186	44378633	Boc02g02668	+	Boc02g02668	GO:0004553;GO:0005975	Starch and sucrose metabolism;Metabolic pathways
C2	44491986	44492300	C2:44491986-44492300	314	0	0	0	0	0	0	0	0	0	0	1	3	1.16147	1.16637	1.16871	1.16947	1.16147	1.16637	1.16715	1.16832	0.963244	0.963244	1.67834	2.46821	C2	44490070	44492603	Boc02g02679	-	Boc02g02679	GO:0005515;GO:0005886	-
C2	44493013	44493317	C2:44493013-44493317	304	0	0	0	0	0	0	0	0	0	0	1	9	1.16147	1.16637	1.16871	1.16947	1.16147	1.16637	1.16715	1.16832	0.963244	0.963244	1.67834	3.65371
C2	44592153	44592892	C2:44592153-44592892	739	0	0	0	0	0	0	4	3	0	0	0	0	1.16147	1.16637	1.16871	1.16947	1.16147	1.16637	2.9662	2.6846	0.963244	0.963244	1.01259	1.01259
C2	44592212	44592674	C2:44592212-44592674	462	17	12	0	0	0	0	3	2	0	0	0	0	4.7057	4.2545	1.16871	1.16947	1.16147	1.16637	2.683	2.33293	0.963244	0.963244	1.01259	1.01259
C2	44638837	44640211	C2:44638837-44640211	1374	0	0	0	0	0	0	21	21	0	0	0	0	1.16147	1.16637	1.16871	1.16947	1.16147	1.16637	5.00077	5.00261	0.963244	0.963244	1.01259	1.01259	C2	44636856	44640572	Boc02g02697	+	Boc02g02697	GO:0004519;GO:0005524;GO:0006298;GO:0016887;GO:0030983;GO:0045910;GO:0140664	Mismatch repair
C2	44651363	44652826	C2:44651363-44652826	1463	0	0	0	0	0	0	0	0	1	7	0	0	1.16147	1.16637	1.16871	1.16947	1.16147	1.16637	1.16715	1.16832	1.61781	3.2771	1.01259	1.01259
C2	44707126	44711880	C2:44707126-44711880	4754	0	0	0	0	0	0	0	0	10	7	0	0	1.16147	1.16637	1.16871	1.16947	1.16147	1.16637	1.16715	1.16832	3.70476	3.2771	1.01259	1.01259	C2	44705745	44708736	Boc02g02705	-	Boc02g02705	GO:0001	-
C2	44737099	44737692	C2:44737099-44737692	593	35	23	0	0	0	0	0	0	0	0	0	0	5.70194	5.12428	1.16871	1.16947	1.16147	1.16637	1.16715	1.16832	0.963244	0.963244	1.01259	1.01259	C2	44737114	44737758	Boc02g02708	-	Boc02g02708	GO:0006511;GO:0061630	-
C2	44893101	44895098	C2:44893101-44895098	1997	0	0	0	0	0	0	59	40	0	0	1	2	1.16147	1.16637	1.16871	1.16947	1.16147	1.16637	6.45586	5.90185	0.963244	0.963244	1.67834	2.1269	C2	44892242	44896287	Boc02g02726	-	Boc02g02726	GO:0005515	-
C2	45001388	45001686	C2:45001388-45001686	298	28	6	0	0	1	0	0	0	0	0	0	0	5.38898	3.40673	1.16871	1.16947	1.85917	1.16637	1.16715	1.16832	0.963244	0.963244	1.01259	1.01259	C2	45000740	45002686	Boc02g02738	+	Boc02g02738	GO:0003723;GO:0005515;GO:0008270;GO:0009451	-
C2	45074610	45075243	C2:45074610-45075243	633	0	0	0	0	0	0	0	0	0	0	100	91	1.16147	1.16637	1.16871	1.16947	1.16147	1.16637	1.16715	1.16832	0.963244	0.963244	6.9644	6.82728
C2	45145159	45147925	C2:45145159-45147925	2766	0	0	1	0	2	1	0	0	0	0	0	0	1.16147	1.16637	1.8679	1.16947	2.32396	1.86508	1.16715	1.16832	0.963244	0.963244	1.01259	1.01259	C2	45147639	45150800	Boc02g02749	-	Boc02g02749	GO:0004672;GO:0004842;GO:0005524;GO:0006468;GO:0016567	-
C2	45211112	45211945	C2:45211112-45211945	833	0	0	0	0	39	40	0	1	0	0	0	0	1.16147	1.16637	1.16871	1.16947	5.855	5.89874	1.16715	1.86744	0.963244	0.963244	1.01259	1.01259
C2	45332506	45334507	C2:45332506-45334507	2001	0	0	0	0	0	0	0	0	0	0	36	44	1.16147	1.16637	1.16871	1.16947	1.16147	1.16637	1.16715	1.16832	0.963244	0.963244	5.49838	5.78214	C2	45330530	45333354	Boc02g02756	+	Boc02g02756	GO:0005507;GO:0005886;GO:0016491	-
C2	45332506	45334507	C2:45332506-45334507	2001	0	0	0	0	0	0	0	0	0	0	36	44	1.16147	1.16637	1.16871	1.16947	1.16147	1.16637	1.16715	1.16832	0.963244	0.963244	5.49838	5.78214	C2	45333765	45337641	Boc02g02757	-	Boc02g02757	GO:0030599;GO:0042545;GO:0046910	Pentose and glucuronate interconversions;Metabolic pathways
C2	45533549	45534152	C2:45533549-45534152	603	0	0	0	0	3	4	0	0	0	0	0	0	1.16147	1.16637	1.16871	1.16947	2.67521	2.9651	1.16715	1.16832	0.963244	0.963244	1.01259	1.01259	C2	45533103	45535187	Boc02g02763	-	Boc02g02763	GO:0005794;GO:0016413	-
C2	45622516	45623211	C2:45622516-45623211	695	0	0	0	0	0	0	0	0	0	0	9	9	1.16147	1.16637	1.16871	1.16947	1.16147	1.16637	1.16715	1.16832	0.963244	0.963244	3.65371	3.65371
C2	45732472	45734496	C2:45732472-45734496	2024	0	0	0	0	0	0	0	0	5	5	0	0	1.16147	1.16637	1.16871	1.16947	1.16147	1.16637	1.16715	1.16832	2.90255	2.90255	1.01259	1.01259
C2	45885600	45886100	C2:45885600-45886100	500	0	0	0	0	0	0	0	0	18	11	0	0	1.16147	1.16637	1.16871	1.16947	1.16147	1.16637	1.16715	1.16832	4.4629	3.82363	1.01259	1.01259
C2	45942994	45944224	C2:45942994-45944224	1230	0	0	0	0	0	0	0	0	0	0	2	4	1.16147	1.16637	1.16871	1.16947	1.16147	1.16637	1.16715	1.16832	0.963244	0.963244	2.1269	2.74445	C2	45943374	45943822	Boc02g02787	-	Boc02g02787	GO:0001	-
C2	45942994	45944224	C2:45942994-45944224	1230	0	0	0	0	0	0	0	0	0	0	2	4	1.16147	1.16637	1.16871	1.16947	1.16147	1.16637	1.16715	1.16832	0.963244	0.963244	2.1269	2.74445	C2	45943865	45944485	Boc02g02788	-
C2	45948752	45950685	C2:45948752-45950685	1933	0	0	0	0	0	0	0	0	0	0	1	3	1.16147	1.16637	1.16871	1.16947	1.16147	1.16637	1.16715	1.16832	0.963244	0.963244	1.67834	2.46821
C2	45960175	45960680	C2:45960175-45960680	505	0	0	0	0	0	0	0	0	10	11	0	0	1.16147	1.16637	1.16871	1.16947	1.16147	1.16637	1.16715	1.16832	3.70476	3.82363	1.01259	1.01259
C2	46016660	46018473	C2:46016660-46018473	1813	0	0	0	0	0	0	0	0	13	27	0	0	1.16147	1.16637	1.16871	1.16947	1.16147	1.16637	1.16715	1.16832	4.03605	5.01402	1.01259	1.01259	C2	46016996	46019874	Boc02g02793	+	Boc02g02793	GO:0006950;GO:0009737	-
C2	46023596	46024049	C2:46023596-46024049	453	0	0	0	0	0	0	0	0	11	14	0	0	1.16147	1.16637	1.16871	1.16947	1.16147	1.16637	1.16715	1.16832	3.82363	4.13183	1.01259	1.01259
C2	46037053	46037462	C2:46037053-46037462	409	0	0	0	0	0	0	0	0	3	2	0	0	1.16147	1.16637	1.16871	1.16947	1.16147	1.16637	1.16715	1.16832	2.39828	2.06057	1.01259	1.01259
C2	46172722	46172983	C2:46172722-46172983	261	1	6	0	0	0	0	0	0	0	0	0	0	1.85917	3.40673	1.16871	1.16947	1.16147	1.16637	1.16715	1.16832	0.963244	0.963244	1.01259	1.01259	C2	46170235	46172870	Boc02g02800	+	Boc02g02800	GO:0004497;GO:0005506;GO:0016705;GO:0020037	-
C2	46587671	46595348	C2:46587671-46595348	7677	0	0	0	0	0	0	0	0	67	50	0	0	1.16147	1.16637	1.16871	1.16947	1.16147	1.16637	1.16715	1.16832	6.2997	5.88012	1.01259	1.01259	C2	46586659	46589287	Boc02g02819	-	Boc02g02819	GO:0005524;GO:0016020;GO:0016887;GO:0140359	ABC transporters;Folate transport and metabolism
C2	46587671	46595348	C2:46587671-46595348	7677	0	0	0	0	0	0	0	0	67	50	0	0	1.16147	1.16637	1.16871	1.16947	1.16147	1.16637	1.16715	1.16832	6.2997	5.88012	1.01259	1.01259	C2	46590692	46592350	Boc02g02820	+	Boc02g02820	GO:0001	-
C2	46699889	46701522	C2:46699889-46701522	1633	0	0	0	0	0	0	0	0	27	46	0	0	1.16147	1.16637	1.16871	1.16947	1.16147	1.16637	1.16715	1.16832	5.01402	5.7614	1.01259	1.01259
C2	46720289	46721775	C2:46720289-46721775	1486	0	0	0	0	0	0	0	0	0	0	75	85	1.16147	1.16637	1.16871	1.16947	1.16147	1.16637	1.16715	1.16832	0.963244	0.963244	6.54703	6.72828
C2	46733318	46736321	C2:46733318-46736321	3003	0	0	0	0	0	0	0	0	3	7	0	0	1.16147	1.16637	1.16871	1.16947	1.16147	1.16637	1.16715	1.16832	2.39828	3.2771	1.01259	1.01259
C2	46763640	46764268	C2:46763640-46764268	628	0	0	0	0	0	0	0	0	0	0	1	1	1.16147	1.16637	1.16871	1.16947	1.16147	1.16637	1.16715	1.16832	0.963244	0.963244	1.67834	1.67834
C2	46913918	46914778	C2:46913918-46914778	860	0	0	0	0	0	0	0	0	13	10	0	0	1.16147	1.16637	1.16871	1.16947	1.16147	1.16637	1.16715	1.16832	4.03605	3.70476	1.01259	1.01259	C2	46910605	46914933	Boc02g02840	+	Boc02g02840	GO:0004766;GO:0005829;GO:0008295	Cysteine and methionine metabolism;Arginine and proline metabolism;Glutathione metabolism;Metabolic pathways;Biosynthesis of secondary metabolites
C2	46913918	46914778	C2:46913918-46914778	860	0	0	0	0	0	0	0	0	13	10	0	0	1.16147	1.16637	1.16871	1.16947	1.16147	1.16637	1.16715	1.16832	4.03605	3.70476	1.01259	1.01259	C2	46913908	46917189	Boc02g02841	-	Boc02g02841	GO:0005216;GO:0006811;GO:0016020;GO:0055085	Plant-pathogen interaction
C2	46969092	46969370	C2:46969092-46969370	278	0	0	0	0	0	0	0	0	64	65	0	0	1.16147	1.16637	1.16871	1.16947	1.16147	1.16637	1.16715	1.16832	6.23376	6.25606	1.01259	1.01259
C2	47170899	47172981	C2:47170899-47172981	2082	0	0	0	0	0	0	0	0	29	17	0	0	1.16147	1.16637	1.16871	1.16947	1.16147	1.16637	1.16715	1.16832	5.11293	4.3868	1.01259	1.01259
C2	47175621	47176574	C2:47175621-47176574	953	0	0	0	0	0	0	0	0	124	141	0	0	1.16147	1.16637	1.16871	1.16947	1.16147	1.16637	1.16715	1.16832	7.19301	7.38077	1.01259	1.01259
C2	47179680	47181215	C2:47179680-47181215	1535	0	0	0	0	0	0	0	0	0	0	50	66	1.16147	1.16637	1.16871	1.16947	1.16147	1.16637	1.16715	1.16832	0.963244	0.963244	5.9642	6.3625
C2	47213695	47214370	C2:47213695-47214370	675	0	0	0	0	0	0	0	0	27	31	0	0	1.16147	1.16637	1.16871	1.16947	1.16147	1.16637	1.16715	1.16832	5.01402	5.20566	1.01259	1.01259
C2	47215462	47216374	C2:47215462-47216374	912	0	0	0	0	0	0	0	0	0	0	16	11	1.16147	1.16637	1.16871	1.16947	1.16147	1.16637	1.16715	1.16832	0.963244	0.963244	4.38765	3.90296
C2	47240293	47240716	C2:47240293-47240716	423	0	0	0	0	0	0	0	0	0	0	15	21	1.16147	1.16637	1.16871	1.16947	1.16147	1.16637	1.16715	1.16832	0.963244	0.963244	4.30258	4.75226
C2	47240578	47241299	C2:47240578-47241299	721	0	0	0	0	0	0	0	0	18	14	3	5	1.16147	1.16637	1.16871	1.16947	1.16147	1.16637	1.16715	1.16832	4.4629	4.13183	2.46821	2.97674
C2	47241493	47241938	C2:47241493-47241938	445	0	0	0	0	0	0	0	0	3	3	0	0	1.16147	1.16637	1.16871	1.16947	1.16147	1.16637	1.16715	1.16832	2.39828	2.39828	1.01259	1.01259
C2	47242206	47243638	C2:47242206-47243638	1432	47	42	35	22	5	3	9	12	53	65	0	0	6.12059	5.96807	5.71347	5.0681	3.19533	2.68192	3.89171	4.25749	5.96332	6.25606	1.01259	1.01259
C2	47422541	47423354	C2:47422541-47423354	813	0	0	0	0	8	8	0	0	0	0	0	0	1.16147	1.16637	1.16871	1.16947	3.73883	3.74617	1.16715	1.16832	0.963244	0.963244	1.01259	1.01259	C2	47420698	47423729	Boc02g02866	+	Boc02g02866	GO:0035673;GO:0055085	-
C2	47470505	47471819	C2:47470505-47471819	1314	0	0	0	0	0	0	0	0	3	1	0	0	1.16147	1.16637	1.16871	1.16947	1.16147	1.16637	1.16715	1.16832	2.39828	1.61781	1.01259	1.01259
C2	47541114	47543501	C2:47541114-47543501	2387	0	0	0	0	0	0	0	0	0	0	56	48	1.16147	1.16637	1.16871	1.16947	1.16147	1.16637	1.16715	1.16832	0.963244	0.963244	6.12634	5.90596
C2	47570072	47571549	C2:47570072-47571549	1477	0	0	0	0	0	0	0	0	0	0	63	62	1.16147	1.16637	1.16871	1.16947	1.16147	1.16637	1.16715	1.16832	0.963244	0.963244	6.29551	6.27249
C2	47662364	47665373	C2:47662364-47665373	3009	0	0	0	0	0	0	0	0	45	47	0	0	1.16147	1.16637	1.16871	1.16947	1.16147	1.16637	1.16715	1.16832	5.73017	5.79198	1.01259	1.01259
C2	47667646	47670359	C2:47667646-47670359	2713	0	0	0	0	0	0	0	0	0	0	114	105	1.16147	1.16637	1.16871	1.16947	1.16147	1.16637	1.16715	1.16832	0.963244	0.963244	7.15531	7.03543
C2	47751291	47753565	C2:47751291-47753565	2274	0	0	0	0	0	0	0	0	63	55	0	0	1.16147	1.16637	1.16871	1.16947	1.16147	1.16637	1.16715	1.16832	6.21111	6.0163	1.01259	1.01259
C2	47802391	47802569	C2:47802391-47802569	178	0	0	0	0	0	0	0	0	3	1	0	0	1.16147	1.16637	1.16871	1.16947	1.16147	1.16637	1.16715	1.16832	2.39828	1.61781	1.01259	1.01259	C2	47800527	47805320	Boc02g02900	+	Boc02g02900	GO:0009787;GO:0010100	-
C2	47817697	47819998	C2:47817697-47819998	2301	0	0	0	0	0	0	0	0	0	0	138	140	1.16147	1.16637	1.16871	1.16947	1.16147	1.16637	1.16715	1.16832	0.963244	0.963244	7.43442	7.45547
C2	47971127	47971313	C2:47971127-47971313	186	0	0	0	0	0	0	0	0	19	27	0	0	1.16147	1.16637	1.16871	1.16947	1.16147	1.16637	1.16715	1.16832	4.53527	5.01402	1.01259	1.01259	C2	47970158	47976863	Boc02g02916	+	Boc02g02916	GO:0008171;GO:0008757;GO:0019438;GO:0032259;GO:0046983	Tryptophan metabolism;Phenylpropanoid biosynthesis;Metabolic pathways;Biosynthesis of secondary metabolites
C2	48140990	48141319	C2:48140990-48141319	329	0	0	0	0	0	0	0	0	0	0	65	52	1.16147	1.16637	1.16871	1.16947	1.16147	1.16637	1.16715	1.16832	0.963244	0.963244	6.3405	6.02024
C2	48162016	48162309	C2:48162016-48162309	293	0	0	0	0	0	0	2	4	0	0	0	0	1.16147	1.16637	1.16871	1.16947	1.16147	1.16637	2.3314	2.96786	0.963244	0.963244	1.01259	1.01259	C2	48154319	48162418	Boc02g02929	+	Boc02g02929	GO:0016747	Phenylpropanoid biosynthesis;Flavonoid biosynthesis;Stilbenoid, diarylheptanoid and gingerol biosynthesis;Metabolic pathways;Biosynthesis of secondary metabolites
C2	48233634	48233937	C2:48233634-48233937	303	0	0	0	0	0	0	0	0	55	62	0	0	1.16147	1.16637	1.16871	1.16947	1.16147	1.16637	1.16715	1.16832	6.0163	6.18811	1.01259	1.01259
C2	48322578	48323940	C2:48322578-48323940	1362	0	0	0	0	10	12	0	0	0	0	0	0	1.16147	1.16637	1.16871	1.16947	4.01461	4.2545	1.16715	1.16832	0.963244	0.963244	1.01259	1.01259	C2	48318590	48324199	Boc02g02939	-	Boc02g02939	GO:0005216;GO:0006811;GO:0016020;GO:0055085	-
C2	48371114	48374337	C2:48371114-48374337	3223	57	39	0	0	0	0	0	0	0	0	2	1	6.39711	5.86282	1.16871	1.16947	1.16147	1.16637	1.16715	1.16832	0.963244	0.963244	2.1269	1.67834	C2	48370671	48372242	Boc02g02940	+	Boc02g02940	GO:0009416;GO:0009535;GO:0009768;GO:0009941;GO:0010287	Photosynthesis - antenna proteins;Metabolic pathways
C2	48371114	48374337	C2:48371114-48374337	3223	57	39	0	0	0	0	0	0	0	0	2	1	6.39711	5.86282	1.16871	1.16947	1.16147	1.16637	1.16715	1.16832	0.963244	0.963244	2.1269	1.67834	C2	48371391	48378213	Boc02g02941	-	Boc02g02941	GO:0000146;GO:0005524;GO:0005737;GO:0007015;GO:0015629;GO:0016459;GO:0030050;GO:0031982;GO:0051015	Motor proteins
C2	48677974	48678303	C2:48677974-48678303	329	0	0	0	0	0	0	0	0	0	0	8	3	1.16147	1.16637	1.16871	1.16947	1.16147	1.16637	1.16715	1.16832	0.963244	0.963244	3.51133	2.46821
C2	48793205	48793888	C2:48793205-48793888	683	0	0	0	0	0	0	0	0	2	3	0	0	1.16147	1.16637	1.16871	1.16947	1.16147	1.16637	1.16715	1.16832	2.06057	2.39828	1.01259	1.01259	C2	48792566	48794369	Boc02g02967	-	Boc02g02967	GO:0001	-
C2	48793211	48793877	C2:48793211-48793877	666	0	0	0	0	0	0	0	0	7	8	0	0	1.16147	1.16637	1.16871	1.16947	1.16147	1.16637	1.16715	1.16832	3.2771	3.43383	1.01259	1.01259	C2	48792566	48794369	Boc02g02967	-	Boc02g02967	GO:0001	-
C2	48804900	48805375	C2:48804900-48805375	475	0	0	0	0	0	0	0	0	45	53	0	0	1.16147	1.16637	1.16871	1.16947	1.16147	1.16637	1.16715	1.16832	5.73017	5.96332	1.01259	1.01259
C2	48858035	48858271	C2:48858035-48858271	236	0	0	0	0	0	0	0	0	0	0	25	45	1.16147	1.16637	1.16871	1.16947	1.16147	1.16637	1.16715	1.16832	0.963244	0.963244	4.99062	5.81407	C2	48856800	48859472	Boc02g02972	-	Boc02g02972	GO:0047262	-
C2	48876390	48877081	C2:48876390-48877081	691	0	0	0	0	0	0	0	0	23	24	0	0	1.16147	1.16637	1.16871	1.16947	1.16147	1.16637	1.16715	1.16832	4.79389	4.85206	1.01259	1.01259
C2	48880080	48882070	C2:48880080-48882070	1990	0	0	0	0	0	0	0	0	75	71	0	0	1.16147	1.16637	1.16871	1.16947	1.16147	1.16637	1.16715	1.16832	6.46242	6.38329	1.01259	1.01259
C2	48881272	48881676	C2:48881272-48881676	404	0	0	0	0	0	0	0	0	320	381	0	0	1.16147	1.16637	1.16871	1.16947	1.16147	1.16637	1.16715	1.16832	8.5851	8.84251	1.01259	1.01259
C2	48948350	48949067	C2:48948350-48949067	717	0	0	0	0	0	0	0	0	0	0	225	222	1.16147	1.16637	1.16871	1.16947	1.16147	1.16637	1.16715	1.16832	0.963244	0.963244	8.15172	8.13197
C2	49015482	49017950	C2:49015482-49017950	2468	0	0	0	0	0	0	0	0	0	0	12	8	1.16147	1.16637	1.16871	1.16947	1.16147	1.16637	1.16715	1.16832	0.963244	0.963244	4.01342	3.51133	C2	49014234	49018076	Boc02g02981	+	Boc02g02981	GO:0001	-
C2	49016433	49016915	C2:49016433-49016915	482	0	0	0	0	0	0	0	0	0	0	20	22	1.16147	1.16637	1.16871	1.16947	1.16147	1.16637	1.16715	1.16832	0.963244	0.963244	4.68617	4.81554	C2	49014234	49018076	Boc02g02981	+	Boc02g02981	GO:0001	-
C2	49296165	49296684	C2:49296165-49296684	519	0	0	0	0	0	0	0	0	0	0	5	5	1.16147	1.16637	1.16871	1.16947	1.16147	1.16637	1.16715	1.16832	0.963244	0.963244	2.97674	2.97674	C2	49294846	49297732	Boc02g03008	+	Boc02g03008	GO:0003755;GO:0015031;GO:0043022;GO:0043335;GO:0044183;GO:0051083;GO:0061077	-
C2	49386180	49387405	C2:49386180-49387405	1225	0	0	0	0	1	0	0	0	0	0	3	1	1.16147	1.16637	1.16871	1.16947	1.85917	1.16637	1.16715	1.16832	0.963244	0.963244	2.46821	1.67834	C2	49384218	49391003	Boc02g03016	-	Boc02g03016	GO:0001	-
C2	49512578	49513234	C2:49512578-49513234	656	0	0	0	0	0	0	0	0	3	2	0	0	1.16147	1.16637	1.16871	1.16947	1.16147	1.16637	1.16715	1.16832	2.39828	2.06057	1.01259	1.01259
C2	49547471	49548323	C2:49547471-49548323	852	0	0	0	0	0	0	0	0	0	0	50	26	1.16147	1.16637	1.16871	1.16947	1.16147	1.16637	1.16715	1.16832	0.963244	0.963244	5.9642	5.04467	C2	49543385	49548455	Boc02g03033	+
C2	49928643	49929681	C2:49928643-49929681	1038	0	0	0	0	0	0	0	0	1	7	0	0	1.16147	1.16637	1.16871	1.16947	1.16147	1.16637	1.16715	1.16832	1.61781	3.2771	1.01259	1.01259	C2	49928686	49930195	Boc02g03073	+	Boc02g03073	GO:0005052;GO:0005515;GO:0005778;GO:0005829;GO:0016560	Peroxisome
C2	50157666	50157940	C2:50157666-50157940	274	0	0	0	0	0	0	1	0	0	0	0	0	1.16147	1.16637	1.16871	1.16947	1.16147	1.16637	1.86603	1.16832	0.963244	0.963244	1.01259	1.01259	C2	50157576	50159377	Boc02g03093	+	Boc02g03093	GO:0001	-
C2	50172576	50173155	C2:50172576-50173155	579	0	0	0	0	0	0	0	0	0	0	2	4	1.16147	1.16637	1.16871	1.16947	1.16147	1.16637	1.16715	1.16832	0.963244	0.963244	2.1269	2.74445
C2	50179858	50180168	C2:50179858-50180168	310	0	0	0	0	0	0	0	0	0	0	4	0	1.16147	1.16637	1.16871	1.16947	1.16147	1.16637	1.16715	1.16832	0.963244	0.963244	2.74445	1.01259
C2	50210262	50210636	C2:50210262-50210636	374	0	0	0	0	0	0	0	0	0	0	3	2	1.16147	1.16637	1.16871	1.16947	1.16147	1.16637	1.16715	1.16832	0.963244	0.963244	2.46821	2.1269
C2	50534444	50536737	C2:50534444-50536737	2293	0	0	0	0	0	0	0	0	0	0	0	1	1.16147	1.16637	1.16871	1.16947	1.16147	1.16637	1.16715	1.16832	0.963244	0.963244	1.01259	1.67834
C2	50578163	50578765	C2:50578163-50578765	602	0	0	0	0	0	0	0	0	0	0	78	65	1.16147	1.16637	1.16871	1.16947	1.16147	1.16637	1.16715	1.16832	0.963244	0.963244	6.60377	6.3405
C2	50611368	50613228	C2:50611368-50613228	1860	0	0	0	0	0	0	0	0	0	0	12	12	1.16147	1.16637	1.16871	1.16947	1.16147	1.16637	1.16715	1.16832	0.963244	0.963244	4.01342	4.01342
C2	50785934	50786298	C2:50785934-50786298	364	0	0	0	0	0	0	0	0	73	68	0	0	1.16147	1.16637	1.16871	1.16947	1.16147	1.16637	1.16715	1.16832	6.42338	6.32104	1.01259	1.01259
C2	50797977	50800211	C2:50797977-50800211	2234	0	0	0	0	0	0	0	0	19	13	0	0	1.16147	1.16637	1.16871	1.16947	1.16147	1.16637	1.16715	1.16832	4.53527	4.03605	1.01259	1.01259	C2	50793650	50798117	Boc02g03122	+	Boc02g03122	GO:0001	-
C2	50797977	50800211	C2:50797977-50800211	2234	0	0	0	0	0	0	0	0	19	13	0	0	1.16147	1.16637	1.16871	1.16947	1.16147	1.16637	1.16715	1.16832	4.53527	4.03605	1.01259	1.01259	C2	50798904	50801032	Boc02g03123	+	Boc02g03123	GO:0005737;GO:0016788	-
C2	50918422	50921281	C2:50918422-50921281	2859	0	0	0	0	0	0	0	0	0	0	9	7	1.16147	1.16637	1.16871	1.16947	1.16147	1.16637	1.16715	1.16832	0.963244	0.963244	3.65371	3.35373
C2	50943891	50945132	C2:50943891-50945132	1241	0	0	0	0	0	0	0	0	0	0	13	12	1.16147	1.16637	1.16871	1.16947	1.16147	1.16637	1.16715	1.16832	0.963244	0.963244	4.11621	4.01342	C2	50941208	50945829	Boc02g03141	+	Boc02g03141	GO:0007010;GO:0051014;GO:0051015	-
C2	50987164	50988319	C2:50987164-50988319	1155	0	0	0	0	0	0	0	0	0	0	1	4	1.16147	1.16637	1.16871	1.16947	1.16147	1.16637	1.16715	1.16832	0.963244	0.963244	1.67834	2.74445	C2	50987311	50988617	Boc02g03145	-	Boc02g03145	GO:0001	-
C2	51057529	51057741	C2:51057529-51057741	212	0	0	0	0	0	0	0	0	4	1	0	0	1.16147	1.16637	1.16871	1.16947	1.16147	1.16637	1.16715	1.16832	2.67205	1.61781	1.01259	1.01259
C2	51263981	51264690	C2:51263981-51264690	709	0	0	0	0	0	0	0	0	0	0	23	7	1.16147	1.16637	1.16871	1.16947	1.16147	1.16637	1.16715	1.16832	0.963244	0.963244	4.87623	3.35373
C2	51296388	51297502	C2:51296388-51297502	1114	0	0	0	0	0	0	0	0	47	36	0	0	1.16147	1.16637	1.16871	1.16947	1.16147	1.16637	1.16715	1.16832	5.79198	5.4149	1.01259	1.01259	C2	51296248	51297819	Boc02g03163	+	Boc02g03163	GO:0005515;GO:0005634;GO:0008270;GO:0009909;GO:2000028	-
C2	51296886	51297556	C2:51296886-51297556	670	0	0	0	0	0	0	0	0	5	14	9	4	1.16147	1.16637	1.16871	1.16947	1.16147	1.16637	1.16715	1.16832	2.90255	4.13183	3.65371	2.74445	C2	51296248	51297819	Boc02g03163	+	Boc02g03163	GO:0005515;GO:0005634;GO:0008270;GO:0009909;GO:2000028	-
C2	51304141	51307940	C2:51304141-51307940	3799	0	0	0	0	0	0	0	0	0	0	46	39	1.16147	1.16637	1.16871	1.16947	1.16147	1.16637	1.16715	1.16832	0.963244	0.963244	5.84534	5.61124
C2	51597474	51599454	C2:51597474-51599454	1980	0	0	0	0	0	0	41	32	0	0	0	0	1.16147	1.16637	1.16871	1.16947	1.16147	1.16637	5.93506	5.5867	0.963244	0.963244	1.01259	1.01259	C2	51596633	51600493	Boc02g03189	+	Boc02g03189	GO:0005216;GO:0005515;GO:0006811;GO:0016020;GO:0055085	Plant-pathogen interaction
C2	51607365	51607572	C2:51607365-51607572	207	0	0	0	0	0	0	0	0	2	2	0	0	1.16147	1.16637	1.16871	1.16947	1.16147	1.16637	1.16715	1.16832	2.06057	2.06057	1.01259	1.01259	C2	51603971	51607451	Boc02g03191	-	Boc02g03191	GO:0004197;GO:0004843;GO:0005634;GO:0005829;GO:0016579	-
C2	51611361	51611889	C2:51611361-51611889	528	0	0	0	0	0	0	0	0	10	2	0	0	1.16147	1.16637	1.16871	1.16947	1.16147	1.16637	1.16715	1.16832	3.70476	2.06057	1.01259	1.01259
C2	51642916	51643373	C2:51642916-51643373	457	0	0	0	0	0	0	0	0	0	0	4	2	1.16147	1.16637	1.16871	1.16947	1.16147	1.16637	1.16715	1.16832	0.963244	0.963244	2.74445	2.1269	C2	51642949	51644346	Boc02g03195	+	Boc02g03195	GO:0005634;GO:0071171;GO:1902979	-
C2	51654380	51656276	C2:51654380-51656276	1896	0	0	0	0	0	0	0	0	38	51	0	0	1.16147	1.16637	1.16871	1.16947	1.16147	1.16637	1.16715	1.16832	5.49098	5.90838	1.01259	1.01259	C2	51655620	51658739	Boc02g03197	-	Boc02g03197	GO:0006629;GO:0008889	-
C2	51689095	51689396	C2:51689095-51689396	301	0	0	0	0	0	0	0	0	0	0	12	16	1.16147	1.16637	1.16871	1.16947	1.16147	1.16637	1.16715	1.16832	0.963244	0.963244	4.01342	4.38765	C2	51688669	51691221	Boc02g03201	-	Boc02g03201	GO:0000160;GO:0003677;GO:0003700;GO:0009736	Plant hormone signal transduction
C2	51689298	51689432	C2:51689298-51689432	134	0	0	0	0	0	0	0	0	2	3	17	13	1.16147	1.16637	1.16871	1.16947	1.16147	1.16637	1.16715	1.16832	2.06057	2.39828	4.4681	4.11621	C2	51688669	51691221	Boc02g03201	-	Boc02g03201	GO:0000160;GO:0003677;GO:0003700;GO:0009736	Plant hormone signal transduction
C2	51698998	51699925	C2:51698998-51699925	927	0	0	0	0	0	0	0	0	0	0	8	7	1.16147	1.16637	1.16871	1.16947	1.16147	1.16637	1.16715	1.16832	0.963244	0.963244	3.51133	3.35373	C2	51698302	51703765	Boc02g03205	+	Boc02g03205	GO:0004674;GO:0005524;GO:0005634;GO:0005737;GO:0005886;GO:0006468	-
C2	51699454	51700133	C2:51699454-51700133	679	4	7	0	0	0	0	0	0	17	25	0	0	2.95818	3.58618	1.16871	1.16947	1.16147	1.16637	1.16715	1.16832	4.3868	4.90803	1.01259	1.01259	C2	51698302	51703765	Boc02g03205	+	Boc02g03205	GO:0004674;GO:0005524;GO:0005634;GO:0005737;GO:0005886;GO:0006468	-
C2	51803085	51803466	C2:51803085-51803466	381	0	0	0	0	1	0	0	0	0	0	2	4	1.16147	1.16637	1.16871	1.16947	1.85917	1.16637	1.16715	1.16832	0.963244	0.963244	2.1269	2.74445	C2	51803353	51805532	Boc02g03219	+	Boc02g03219	GO:0004674;GO:0005524;GO:0005737;GO:0006468;GO:0035556	-
C2	51807454	51808273	C2:51807454-51808273	819	0	0	0	0	0	0	0	0	0	0	8	7	1.16147	1.16637	1.16871	1.16947	1.16147	1.16637	1.16715	1.16832	0.963244	0.963244	3.51133	3.35373	C2	51806687	51807478	Boc02g03221	-	Boc02g03221	GO:0045892	-
C2	51901592	51901984	C2:51901592-51901984	392	0	0	0	0	0	0	9	12	0	0	0	0	1.16147	1.16637	1.16871	1.16947	1.16147	1.16637	3.89171	4.25749	0.963244	0.963244	1.01259	1.01259	C2	51900738	51903582	Boc02g03228	-	Boc02g03228	GO:0006885;GO:0012505;GO:0015297;GO:0016020;GO:1902600	-
C2	51945351	51945824	C2:51945351-51945824	473	0	0	0	0	0	0	0	0	0	0	28	23	1.16147	1.16637	1.16871	1.16947	1.16147	1.16637	1.16715	1.16832	0.963244	0.963244	5.14719	4.87623
C2	51997969	51998268	C2:51997969-51998268	299	0	0	24	16	0	0	0	0	0	0	0	0	1.16147	1.16637	5.18661	4.63706	1.16147	1.16637	1.16715	1.16832	0.963244	0.963244	1.01259	1.01259	C2	51997340	51998763	Boc02g03235	-	Boc02g03235	GO:0005515;GO:0005634;GO:0005737	-
C2	52003353	52003810	C2:52003353-52003810	457	0	0	0	0	0	0	4	0	78	80	0	0	1.16147	1.16637	1.16871	1.16947	1.16147	1.16637	2.9662	1.16832	6.51912	6.55575	1.01259	1.01259	C2	52000721	52003702	Boc02g03237	-	Boc02g03237	GO:0004435;GO:0006629;GO:0048015	Inositol phosphate metabolism;Metabolic pathways;Phosphatidylinositol signaling system
C2	52153091	52153496	C2:52153091-52153496	405	0	0	0	0	0	0	0	0	1	0	0	0	1.16147	1.16637	1.16871	1.16947	1.16147	1.16637	1.16715	1.16832	1.61781	0.963244	1.01259	1.01259
C2	52212838	52213351	C2:52212838-52213351	513	0	0	0	0	0	0	0	0	32	46	0	0	1.16147	1.16637	1.16871	1.16947	1.16147	1.16637	1.16715	1.16832	5.24994	5.7614	1.01259	1.01259
C2	52228178	52229524	C2:52228178-52229524	1346	1	3	0	0	0	0	0	0	23	20	0	0	1.85917	2.68192	1.16871	1.16947	1.16147	1.16637	1.16715	1.16832	4.79389	4.60428	1.01259	1.01259
C2	52334210	52337485	C2:52334210-52337485	3275	0	0	0	0	95	104	0	0	0	0	0	0	1.16147	1.16637	1.16871	1.16947	7.13665	7.27647	1.16715	1.16832	0.963244	0.963244	1.01259	1.01259	C2	52334355	52337632	Boc02g03263	-	Boc02g03263	GO:0016757	-
C2	52389913	52391356	C2:52389913-52391356	1443	0	0	0	0	0	0	0	0	1	3	0	0	1.16147	1.16637	1.16871	1.16947	1.16147	1.16637	1.16715	1.16832	1.61781	2.39828	1.01259	1.01259
C2	52440664	52440847	C2:52440664-52440847	183	1	0	0	0	0	0	0	0	0	6	0	0	1.85917	1.16637	1.16871	1.16947	1.16147	1.16637	1.16715	1.16832	0.963244	3.10171	1.01259	1.01259	C2	52440549	52441325	Boc02g03270	+	Boc02g03270	GO:0006869;GO:0008289;GO:0016020	-
C2	52513476	52513862	C2:52513476-52513862	386	0	0	0	0	0	0	0	0	0	0	3	1	1.16147	1.16637	1.16871	1.16947	1.16147	1.16637	1.16715	1.16832	0.963244	0.963244	2.46821	1.67834	C2	52513388	52515060	Boc02g03274	+	Boc02g03274	GO:0005737	Motor proteins
C2	52633985	52634502	C2:52633985-52634502	517	0	0	0	0	0	0	31	12	0	0	0	0	1.16147	1.16637	1.16871	1.16947	1.16147	1.16637	5.54029	4.25749	0.963244	0.963244	1.01259	1.01259	C2	52629073	52668981	Boc02g03289	+	Boc02g03289	GO:0004672;GO:0005515;GO:0005524;GO:0006468	-
C2	52640329	52640875	C2:52640329-52640875	546	0	0	0	0	0	0	0	0	0	0	69	57	1.16147	1.16637	1.16871	1.16947	1.16147	1.16637	1.16715	1.16832	0.963244	0.963244	6.42659	6.15172	C2	52629073	52668981	Boc02g03289	+	Boc02g03289	GO:0004672;GO:0005515;GO:0005524;GO:0006468	-
C2	52749121	52749283	C2:52749121-52749283	162	0	0	0	0	0	0	0	0	1	31	0	0	1.16147	1.16637	1.16871	1.16947	1.16147	1.16637	1.16715	1.16832	1.61781	5.20566	1.01259	1.01259
C2	52875175	52877550	C2:52875175-52877550	2375	0	0	0	0	161	161	0	0	0	0	0	0	1.16147	1.16637	1.16871	1.16947	7.90797	7.91591	1.16715	1.16832	0.963244	0.963244	1.01259	1.01259	C2	52875076	52877139	Boc02g03311	+	Boc02g03311	GO:0001	-
C2	52875175	52877550	C2:52875175-52877550	2375	0	0	0	0	161	161	0	0	0	0	0	0	1.16147	1.16637	1.16871	1.16947	7.90797	7.91591	1.16715	1.16832	0.963244	0.963244	1.01259	1.01259	C2	52877258	52877734	Boc02g03312	-	Boc02g03312	GO:0003924;GO:0005525;GO:0005886;GO:0006904;GO:0009306;GO:0017157	Endocytosis
C2	52896418	52897436	C2:52896418-52897436	1018	0	0	0	0	0	0	0	0	0	0	36	45	1.16147	1.16637	1.16871	1.16947	1.16147	1.16637	1.16715	1.16832	0.963244	0.963244	5.49838	5.81407	C2	52896462	52897842	Boc02g03316	+	Boc02g03316	GO:0005737;GO:0015629;GO:0030042;GO:0051015	-
C2	53011983	53012220	C2:53011983-53012220	237	0	0	0	0	0	0	0	0	0	0	33	42	1.16147	1.16637	1.16871	1.16947	1.16147	1.16637	1.16715	1.16832	0.963244	0.963244	5.37622	5.71612
C2	53015187	53016384	C2:53015187-53016384	1197	0	0	0	0	0	0	20	23	0	0	0	0	1.16147	1.16637	1.16871	1.16947	1.16147	1.16637	4.93423	5.12736	0.963244	0.963244	1.01259	1.01259	C2	53015281	53025837	Boc02g03326	+	Boc02g03326	GO:0003677;GO:0003899;GO:0006351	RNA polymerase
C2	53124639	53124898	C2:53124639-53124898	259	3	2	0	0	0	0	0	0	0	0	0	0	2.67521	2.33038	1.16871	1.16947	1.16147	1.16637	1.16715	1.16832	0.963244	0.963244	1.01259	1.01259	C2	53123175	53125169	Boc02g03333	-	Boc02g03333	GO:0004672;GO:0005524;GO:0005886;GO:0006468;GO:0030246	-
C2	53199197	53199776	C2:53199197-53199776	579	0	0	0	0	0	0	0	0	0	0	19	19	1.16147	1.16637	1.16871	1.16947	1.16147	1.16637	1.16715	1.16832	0.963244	0.963244	4.61698	4.61698
C2	53340309	53340862	C2:53340309-53340862	553	0	0	0	0	0	0	0	0	0	0	4	0	1.16147	1.16637	1.16871	1.16947	1.16147	1.16637	1.16715	1.16832	0.963244	0.963244	2.74445	1.01259
C2	53381110	53381392	C2:53381110-53381392	282	0	0	0	0	0	0	0	0	0	0	3	1	1.16147	1.16637	1.16871	1.16947	1.16147	1.16637	1.16715	1.16832	0.963244	0.963244	2.46821	1.67834	C2	53377631	53381657	Boc02g03350	-	Boc02g03350	GO:0003756;GO:0005783;GO:0006457;GO:0034976	Protein processing in endoplasmic reticulum
C2	53556676	53558664	C2:53556676-53558664	1988	0	0	0	0	0	0	0	0	0	0	1	3	1.16147	1.16637	1.16871	1.16947	1.16147	1.16637	1.16715	1.16832	0.963244	0.963244	1.67834	2.46821
C2	53567056	53567485	C2:53567056-53567485	429	0	0	1	1	0	0	0	0	0	0	40	24	1.16147	1.16637	1.8679	1.86882	1.16147	1.16637	1.16715	1.16832	0.963244	0.963244	5.64703	4.93453
C2	53620814	53621423	C2:53620814-53621423	609	6	5	0	0	0	0	0	0	0	0	0	0	3.39955	3.2024	1.16871	1.16947	1.16147	1.16637	1.16715	1.16832	0.963244	0.963244	1.01259	1.01259	C2	53617672	53622513	Boc02g03358	-	Boc02g03358	GO:0001	-
C2	53654184	53654655	C2:53654184-53654655	471	0	0	0	0	0	0	0	0	7	4	0	0	1.16147	1.16637	1.16871	1.16947	1.16147	1.16637	1.16715	1.16832	3.2771	2.67205	1.01259	1.01259
C2	53671496	53671867	C2:53671496-53671867	371	0	0	8	7	0	0	0	0	0	0	0	0	1.16147	1.16637	3.74967	3.59078	1.16147	1.16637	1.16715	1.16832	0.963244	0.963244	1.01259	1.01259	C2	53671050	53673154	Boc02g03363	+	Boc02g03363	GO:0005886;GO:0009705;GO:0015112;GO:0015706;GO:0071249	Nitrogen metabolism
C2	53672477	53672781	C2:53672477-53672781	304	0	0	0	0	0	0	0	0	0	0	2	4	1.16147	1.16637	1.16871	1.16947	1.16147	1.16637	1.16715	1.16832	0.963244	0.963244	2.1269	2.74445	C2	53671050	53673154	Boc02g03363	+	Boc02g03363	GO:0005886;GO:0009705;GO:0015112;GO:0015706;GO:0071249	Nitrogen metabolism
C2	53831700	53832606	C2:53831700-53832606	906	0	0	0	0	0	0	0	0	5	1	0	0	1.16147	1.16637	1.16871	1.16947	1.16147	1.16637	1.16715	1.16832	2.90255	1.61781	1.01259	1.01259	C2	53832516	53833569	Boc02g03374	+	Boc02g03374	GO:0004190;GO:0006508	-
C2	53937085	53937546	C2:53937085-53937546	461	0	0	0	0	5	2	0	0	0	0	0	0	1.16147	1.16637	1.16871	1.16947	3.19533	2.33038	1.16715	1.16832	0.963244	0.963244	1.01259	1.01259	C2	53935851	53945072	Boc02g03384	-	Boc02g03384	GO:0003723	-
C2	54056734	54066918	C2:54056734-54066918	10184	97	75	0	0	6	5	0	0	0	0	0	0	7.16699	6.80119	1.16871	1.16947	3.39955	3.2024	1.16715	1.16832	0.963244	0.963244	1.01259	1.01259	C2	54055169	54056803	Boc02g03393	+	Boc02g03393	GO:0003700;GO:0006355;GO:0043565	-
C2	54056734	54066918	C2:54056734-54066918	10184	97	75	0	0	6	5	0	0	0	0	0	0	7.16699	6.80119	1.16871	1.16947	3.39955	3.2024	1.16715	1.16832	0.963244	0.963244	1.01259	1.01259	C2	54063606	54064336	Boc02g03394	-	Boc02g03394	GO:0001	-
C2	54089452	54089622	C2:54089452-54089622	170	0	0	0	0	1	0	0	0	1	2	0	0	1.16147	1.16637	1.16871	1.16947	1.85917	1.16637	1.16715	1.16832	1.61781	2.06057	1.01259	1.01259
C2	54215492	54217308	C2:54215492-54217308	1816	0	0	0	0	75	52	0	0	0	0	0	0	1.16147	1.16637	1.16871	1.16947	6.7933	6.27314	1.16715	1.16832	0.963244	0.963244	1.01259	1.01259	C2	54216363	54217991	Boc02g03410	+	Boc02g03410	GO:0003677;GO:0006355	-
C2	54229433	54230440	C2:54229433-54230440	1007	0	0	0	0	0	0	0	0	1	11	1	0	1.16147	1.16637	1.16871	1.16947	1.16147	1.16637	1.16715	1.16832	1.61781	3.82363	1.67834	1.01259
C2	54286033	54286339	C2:54286033-54286339	306	0	0	0	0	0	0	0	0	3	1	0	0	1.16147	1.16637	1.16871	1.16947	1.16147	1.16637	1.16715	1.16832	2.39828	1.61781	1.01259	1.01259
C2	54368039	54369034	C2:54368039-54369034	995	0	0	0	0	0	0	0	0	0	0	20	14	1.16147	1.16637	1.16871	1.16947	1.16147	1.16637	1.16715	1.16832	0.963244	0.963244	4.68617	4.21233
C2	54393737	54394107	C2:54393737-54394107	370	0	0	0	0	0	0	0	0	1	0	0	0	1.16147	1.16637	1.16871	1.16947	1.16147	1.16637	1.16715	1.16832	1.61781	0.963244	1.01259	1.01259
C2	54461126	54462777	C2:54461126-54462777	1651	0	0	0	0	0	0	0	0	26	19	0	0	1.16147	1.16637	1.16871	1.16947	1.16147	1.16637	1.16715	1.16832	4.96197	4.53527	1.01259	1.01259	C2	54460253	54463700	Boc02g03434	-	Boc02g03434	GO:0009690;GO:0019139;GO:0071949	Zeatin biosynthesis;Biosynthesis of secondary metabolites
C2	54461972	54463532	C2:54461972-54463532	1560	0	0	0	0	0	0	0	0	2	0	37	34	1.16147	1.16637	1.16871	1.16947	1.16147	1.16637	1.16715	1.16832	2.06057	0.963244	5.53696	5.41807	C2	54460253	54463700	Boc02g03434	-	Boc02g03434	GO:0009690;GO:0019139;GO:0071949	Zeatin biosynthesis;Biosynthesis of secondary metabolites
C2	54477832	54478185	C2:54477832-54478185	353	0	0	0	0	0	0	0	0	5	5	0	0	1.16147	1.16637	1.16871	1.16947	1.16147	1.16637	1.16715	1.16832	2.90255	2.90255	1.01259	1.01259	C2	54475548	54478806	Boc02g03437	-	Boc02g03437	GO:0004672;GO:0005524;GO:0006468;GO:0007165	-
C2	54569521	54571235	C2:54569521-54571235	1714	0	0	0	0	0	0	0	0	0	0	8	6	1.16147	1.16637	1.16871	1.16947	1.16147	1.16637	1.16715	1.16832	0.963244	0.963244	3.51133	3.17727	C2	54570234	54572270	Boc02g03449	+	Boc02g03449	GO:0000724;GO:0004842;GO:0005634;GO:0006301;GO:0030915	-
C2	54650666	54652357	C2:54650666-54652357	1691	0	0	0	0	0	0	0	0	0	0	11	11	1.16147	1.16637	1.16871	1.16947	1.16147	1.16637	1.16715	1.16832	0.963244	0.963244	3.90296	3.90296	C2	54651543	54652484	Boc02g03459	-	Boc02g03459	GO:0001	Protein processing in endoplasmic reticulum
C2	54682326	54682673	C2:54682326-54682673	347	0	0	0	0	0	0	0	0	0	0	15	4	1.16147	1.16637	1.16871	1.16947	1.16147	1.16637	1.16715	1.16832	0.963244	0.963244	4.30258	2.74445
C2	54686075	54687268	C2:54686075-54687268	1193	0	0	0	0	0	0	0	0	22	30	0	0	1.16147	1.16637	1.16871	1.16947	1.16147	1.16637	1.16715	1.16832	4.73334	5.16002	1.01259	1.01259	C2	54684119	54688310	Boc02g03462	+	Boc02g03462	GO:0008422;GO:0009251	Cyanoamino acid metabolism;Starch and sucrose metabolism;Biosynthesis of various plant secondary metabolites;Metabolic pathways;Biosynthesis of secondary metabolites
C2	54784336	54785078	C2:54784336-54785078	742	0	0	0	0	0	0	0	0	5	4	0	0	1.16147	1.16637	1.16871	1.16947	1.16147	1.16637	1.16715	1.16832	2.90255	2.67205	1.01259	1.01259
C2	54839307	54840467	C2:54839307-54840467	1160	0	0	12	8	0	0	0	0	1	0	80	96	1.16147	1.16637	4.25809	3.75081	1.16147	1.16637	1.16715	1.16832	1.61781	0.963244	6.64042	6.90501
C2	55075723	55075962	C2:55075723-55075962	239	0	0	0	0	0	0	0	0	23	26	0	0	1.16147	1.16637	1.16871	1.16947	1.16147	1.16637	1.16715	1.16832	4.79389	4.96197	1.01259	1.01259	C2	55075820	55081283	Boc02g03509	+	Boc02g03509	GO:0005985;GO:0016157;GO:0046524	Starch and sucrose metabolism;Metabolic pathways;Biosynthesis of secondary metabolites
C2	55079724	55080226	C2:55079724-55080226	502	0	0	0	0	0	0	0	0	4	4	0	0	1.16147	1.16637	1.16871	1.16947	1.16147	1.16637	1.16715	1.16832	2.67205	2.67205	1.01259	1.01259	C2	55075820	55081283	Boc02g03509	+	Boc02g03509	GO:0005985;GO:0016157;GO:0046524	Starch and sucrose metabolism;Metabolic pathways;Biosynthesis of secondary metabolites
C2	55095620	55096096	C2:55095620-55096096	476	21	20	0	0	20	23	0	0	0	0	0	0	4.99184	4.933	1.16871	1.16947	4.92532	5.12428	1.16715	1.16832	0.963244	0.963244	1.01259	1.01259	C2	55095082	55096386	Boc02g03510	+	Boc02g03510	GO:0009725;GO:0016020;GO:0038023	Hormone signaling
C2	55239373	55239753	C2:55239373-55239753	380	0	0	0	0	0	0	0	0	6	8	0	0	1.16147	1.16637	1.16871	1.16947	1.16147	1.16637	1.16715	1.16832	3.10171	3.43383	1.01259	1.01259	C2	55238603	55240252	Boc02g03531	-	Boc02g03531	GO:0004672;GO:0005524;GO:0006468	-
C2	55239391	55239868	C2:55239391-55239868	477	0	0	0	0	0	0	0	0	11	12	0	0	1.16147	1.16637	1.16871	1.16947	1.16147	1.16637	1.16715	1.16832	3.82363	3.93365	1.01259	1.01259	C2	55238603	55240252	Boc02g03531	-	Boc02g03531	GO:0004672;GO:0005524;GO:0006468	-
C2	55252682	55253754	C2:55252682-55253754	1072	0	0	0	0	0	0	0	0	0	0	2	8	1.16147	1.16637	1.16871	1.16947	1.16147	1.16637	1.16715	1.16832	0.963244	0.963244	2.1269	3.51133	C2	55253029	55256064	Boc02g03533	+	Boc02g03533	GO:0006400;GO:0009691;GO:0052381	Zeatin biosynthesis;Metabolic pathways;Biosynthesis of secondary metabolites
C2	55266774	55268096	C2:55266774-55268096	1322	0	0	0	0	0	0	0	0	0	1	2	1	1.16147	1.16637	1.16871	1.16947	1.16147	1.16637	1.16715	1.16832	0.963244	1.61781	2.1269	1.67834
C2	55282335	55283149	C2:55282335-55283149	814	0	0	0	0	0	0	0	0	2	0	0	0	1.16147	1.16637	1.16871	1.16947	1.16147	1.16637	1.16715	1.16832	2.06057	0.963244	1.01259	1.01259	C2	55281767	55283051	Boc02g03538	-	Boc02g03538	GO:0005515	-
C2	55366590	55366893	C2:55366590-55366893	303	0	1	0	0	0	0	9	5	1	0	0	0	1.16147	1.86508	1.16871	1.16947	1.16147	1.16637	3.89171	3.20522	1.61781	0.963244	1.01259	1.01259	C2	55365559	55367015	Boc02g03547	+	Boc02g03547	GO:0044183;GO:0110102	-
C2	55389915	55390612	C2:55389915-55390612	697	0	0	0	0	0	0	0	0	12	5	0	0	1.16147	1.16637	1.16871	1.16947	1.16147	1.16637	1.16715	1.16832	3.93365	2.90255	1.01259	1.01259	C2	55389615	55395705	Boc02g03551	+	Boc02g03551	GO:0005515;GO:0005634;GO:0005737;GO:0006606;GO:0008139;GO:0061608	Nucleocytoplasmic transport
C2	55456810	55457378	C2:55456810-55457378	568	0	0	0	0	0	0	0	0	8	11	0	0	1.16147	1.16637	1.16871	1.16947	1.16147	1.16637	1.16715	1.16832	3.43383	3.82363	1.01259	1.01259	C2	55456757	55457377	Boc02g03563	+	Boc02g03563	GO:0045892	-
C2	55517353	55519527	C2:55517353-55519527	2174	0	0	0	0	0	0	0	0	0	0	5	5	1.16147	1.16637	1.16871	1.16947	1.16147	1.16637	1.16715	1.16832	0.963244	0.963244	2.97674	2.97674
C2	55561041	55562661	C2:55561041-55562661	1620	0	0	0	0	0	0	0	0	0	0	0	3	1.16147	1.16637	1.16871	1.16947	1.16147	1.16637	1.16715	1.16832	0.963244	0.963244	1.01259	2.46821	C2	55561994	55566532	Boc02g03578	+	Boc02g03578	GO:0002183;GO:0003743;GO:0005085;GO:0005851;GO:0009058;GO:0032045	-
C2	55673294	55673544	C2:55673294-55673544	250	0	0	0	0	0	0	0	0	0	0	3	1	1.16147	1.16637	1.16871	1.16947	1.16147	1.16637	1.16715	1.16832	0.963244	0.963244	2.46821	1.67834	C2	55673284	55675341	Boc02g03586	+	Boc02g03586	GO:0004683;GO:0005509;GO:0005516;GO:0005524;GO:0005634;GO:0005737;GO:0009931;GO:0018105;GO:0035556;GO:0046777	Plant hormone signal transduction;Plant-pathogen interaction
C2	55673643	55673973	C2:55673643-55673973	330	0	0	0	0	0	0	0	0	0	0	3	7	1.16147	1.16637	1.16871	1.16947	1.16147	1.16637	1.16715	1.16832	0.963244	0.963244	2.46821	3.35373	C2	55673284	55675341	Boc02g03586	+	Boc02g03586	GO:0004683;GO:0005509;GO:0005516;GO:0005524;GO:0005634;GO:0005737;GO:0009931;GO:0018105;GO:0035556;GO:0046777	Plant hormone signal transduction;Plant-pathogen interaction
C2	55710972	55711479	C2:55710972-55711479	507	0	0	0	0	0	0	0	0	0	0	0	2	1.16147	1.16637	1.16871	1.16947	1.16147	1.16637	1.16715	1.16832	0.963244	0.963244	1.01259	2.1269	C2	55710007	55712088	Boc02g03590	-
C2	55711098	55711305	C2:55711098-55711305	207	0	0	0	0	0	0	0	0	1	0	0	0	1.16147	1.16637	1.16871	1.16947	1.16147	1.16637	1.16715	1.16832	1.61781	0.963244	1.01259	1.01259	C2	55710007	55712088	Boc02g03590	-
C2	55748511	55749374	C2:55748511-55749374	863	0	0	0	0	0	0	0	0	0	0	5	3	1.16147	1.16637	1.16871	1.16947	1.16147	1.16637	1.16715	1.16832	0.963244	0.963244	2.97674	2.46821	C2	55749186	55750474	Boc02g03592	-	Boc02g03592	GO:0016020;GO:0016298	-
C2	55899552	55900101	C2:55899552-55900101	549	0	0	0	0	0	0	0	0	0	5	0	0	1.16147	1.16637	1.16871	1.16947	1.16147	1.16637	1.16715	1.16832	0.963244	2.90255	1.01259	1.01259
C2	55988227	55988590	C2:55988227-55988590	363	0	0	0	0	0	0	0	0	0	0	0	2	1.16147	1.16637	1.16871	1.16947	1.16147	1.16637	1.16715	1.16832	0.963244	0.963244	1.01259	2.1269	C2	55987970	55989034	Boc02g03611	+	Boc02g03611	GO:0004014;GO:0005829;GO:0006597;GO:0008295	Cysteine and methionine metabolism;Arginine and proline metabolism;Metabolic pathways;Biosynthesis of secondary metabolites
C2	56033332	56034729	C2:56033332-56034729	1397	0	0	0	0	0	2	0	0	0	0	0	0	1.16147	1.16637	1.16871	1.16947	1.16147	2.33038	1.16715	1.16832	0.963244	0.963244	1.01259	1.01259	C2	56033326	56035575	Boc02g03620	+	Boc02g03620	GO:0008270	-
C2	56122590	56123599	C2:56122590-56123599	1009	0	0	22	10	0	0	0	0	0	0	0	0	1.16147	1.16637	5.0669	4.02676	1.16147	1.16637	1.16715	1.16832	0.963244	0.963244	1.01259	1.01259	C2	56122531	56123745	Boc02g03632	-	Boc02g03632	GO:0001	-
C2	56123178	56123607	C2:56123178-56123607	429	0	0	5	6	0	0	0	0	20	25	1	0	1.16147	1.16637	3.20578	3.41128	1.16147	1.16637	1.16715	1.16832	4.60428	4.90803	1.67834	1.01259	C2	56122531	56123745	Boc02g03632	-	Boc02g03632	GO:0001	-
C2	56517780	56518502	C2:56517780-56518502	722	0	0	0	0	22	16	0	0	21	27	0	0	1.16147	1.16637	1.16871	1.16947	5.05551	4.63224	1.16715	1.16832	4.67021	5.01402	1.01259	1.01259	C2	56517709	56519818	Boc02g03678	+	Boc02g03678	GO:0005524;GO:0016887	-
C2	56529509	56529988	C2:56529509-56529988	479	0	0	0	0	0	0	0	0	4	5	0	0	1.16147	1.16637	1.16871	1.16947	1.16147	1.16637	1.16715	1.16832	2.67205	2.90255	1.01259	1.01259	C2	56529027	56530174	Boc02g03679	-	Boc02g03679	GO:0001	-
C2	56584956	56585751	C2:56584956-56585751	795	0	0	0	0	0	0	0	0	0	0	11	12	1.16147	1.16637	1.16871	1.16947	1.16147	1.16637	1.16715	1.16832	0.963244	0.963244	3.90296	4.01342	C2	56585231	56587526	Boc02g03686	-	Boc02g03686	GO:0006952;GO:0007165;GO:0043531	-
C2	56619740	56620009	C2:56619740-56620009	269	0	0	0	0	0	0	0	0	6	15	0	0	1.16147	1.16637	1.16871	1.16947	1.16147	1.16637	1.16715	1.16832	3.10171	4.22179	1.01259	1.01259
C2	56646004	56647772	C2:56646004-56647772	1768	0	0	0	0	3	4	0	0	0	0	0	0	1.16147	1.16637	1.16871	1.16947	2.67521	2.9651	1.16715	1.16832	0.963244	0.963244	1.01259	1.01259	C2	56644933	56648028	Boc02g03698	+	Boc02g03698	GO:0003677;GO:0003700;GO:0006355	-
C2	56667239	56668191	C2:56667239-56668191	952	0	0	0	0	0	0	0	0	0	0	6	13	1.16147	1.16637	1.16871	1.16947	1.16147	1.16637	1.16715	1.16832	0.963244	0.963244	3.17727	4.11621	C2	56657918	56674438	Boc02g03701	+	Boc02g03701	GO:0005802;GO:0005886;GO:0009833;GO:0016760;GO:0030244	-
C2	56784356	56785286	C2:56784356-56785286	930	0	0	0	0	0	0	0	0	0	0	56	49	1.16147	1.16637	1.16871	1.16947	1.16147	1.16637	1.16715	1.16832	0.963244	0.963244	6.12634	5.93536	C2	56782925	56784511	Boc02g03718	-	Boc02g03718	GO:0005506;GO:0005515	-
C2	56784356	56785286	C2:56784356-56785286	930	0	0	0	0	0	0	0	0	0	0	56	49	1.16147	1.16637	1.16871	1.16947	1.16147	1.16637	1.16715	1.16832	0.963244	0.963244	6.12634	5.93536	C2	56785244	56787539	Boc02g03719	+	Boc02g03719	GO:0001	-
C2	56926137	56926915	C2:56926137-56926915	778	0	0	0	0	0	0	0	2	8	7	0	0	1.16147	1.16637	1.16871	1.16947	1.16147	1.16637	1.16715	2.33293	3.43383	3.2771	1.01259	1.01259	C2	56923205	56926659	Boc02g03740	-	Boc02g03740	GO:0009535;GO:0009658;GO:0009706;GO:0045037	-
C2	57169175	57170432	C2:57169175-57170432	1257	0	0	0	0	0	0	0	0	0	0	4	4	1.16147	1.16637	1.16871	1.16947	1.16147	1.16637	1.16715	1.16832	0.963244	0.963244	2.74445	2.74445	C2	57167880	57170440	Boc02g03782	+	Boc02g03782	GO:0001	Terpenoid backbone biosynthesis;Metabolic pathways;Biosynthesis of secondary metabolites
C2	57242873	57243207	C2:57242873-57243207	334	0	0	0	0	0	0	0	0	1	0	7	9	1.16147	1.16637	1.16871	1.16947	1.16147	1.16637	1.16715	1.16832	1.61781	0.963244	3.35373	3.65371
C2	57309336	57309636	C2:57309336-57309636	300	0	0	0	0	0	0	0	0	0	0	3	4	1.16147	1.16637	1.16871	1.16947	1.16147	1.16637	1.16715	1.16832	0.963244	0.963244	2.46821	2.74445	C2	57307925	57312157	Boc02g03802	+	Boc02g03802	GO:0047262	-
C2	57446137	57446529	C2:57446137-57446529	392	0	0	0	0	0	0	0	0	3	2	0	0	1.16147	1.16637	1.16871	1.16947	1.16147	1.16637	1.16715	1.16832	2.39828	2.06057	1.01259	1.01259	C2	57437636	57461659	Boc02g03821	+	Boc02g03821	GO:0000118;GO:0000122;GO:0000785;GO:0003714;GO:0016575	-
C2	57451130	57451634	C2:57451130-57451634	504	0	0	0	0	0	0	0	0	4	4	0	0	1.16147	1.16637	1.16871	1.16947	1.16147	1.16637	1.16715	1.16832	2.67205	2.67205	1.01259	1.01259	C2	57437636	57461659	Boc02g03821	+	Boc02g03821	GO:0000118;GO:0000122;GO:0000785;GO:0003714;GO:0016575	-
C2	57477862	57478469	C2:57477862-57478469	607	0	0	0	0	0	0	0	0	1	2	0	0	1.16147	1.16637	1.16871	1.16947	1.16147	1.16637	1.16715	1.16832	1.61781	2.06057	1.01259	1.01259	C2	57474296	57478965	Boc02g03828	+	Boc02g03828	GO:0000139;GO:0004559;GO:0006013;GO:0006491;GO:0006517;GO:0030246	N-Glycan biosynthesis;Various types of N-glycan biosynthesis;Metabolic pathways
C2	57533878	57534473	C2:57533878-57534473	595	0	0	0	0	0	0	0	0	4	1	0	0	1.16147	1.16637	1.16871	1.16947	1.16147	1.16637	1.16715	1.16832	2.67205	1.61781	1.01259	1.01259
C2	57551245	57553539	C2:57551245-57553539	2294	24	34	0	0	0	0	0	0	17	12	0	0	5.1752	5.66888	1.16871	1.16947	1.16147	1.16637	1.16715	1.16832	4.3868	3.93365	1.01259	1.01259	C2	57549241	57554505	Boc02g03839	+	Boc02g03839	GO:0004672;GO:0005524;GO:0006468;GO:0043539	-
C2	57596512	57597018	C2:57596512-57597018	506	0	0	0	0	0	0	0	0	4	2	0	0	1.16147	1.16637	1.16871	1.16947	1.16147	1.16637	1.16715	1.16832	2.67205	2.06057	1.01259	1.01259
C2	57619321	57621098	C2:57619321-57621098	1777	0	0	0	0	0	0	0	0	0	0	3	1	1.16147	1.16637	1.16871	1.16947	1.16147	1.16637	1.16715	1.16832	0.963244	0.963244	2.46821	1.67834	C2	57621070	57622899	Boc02g03853	+	Boc02g03853	GO:0015112;GO:0055085	Nitrogen metabolism
C2	57800745	57801002	C2:57800745-57801002	257	0	0	0	1	0	0	0	0	0	0	0	5	1.16147	1.16637	1.16871	1.86882	1.16147	1.16637	1.16715	1.16832	0.963244	0.963244	1.01259	2.97674	C2	57800391	57801275	Boc02g03864	-	Boc02g03864	GO:0003830;GO:0006044;GO:0006487;GO:0016020	N-Glycan biosynthesis;Metabolic pathways
C2	57894603	57896027	C2:57894603-57896027	1424	0	0	0	0	0	0	0	0	0	0	16	3	1.16147	1.16637	1.16871	1.16947	1.16147	1.16637	1.16715	1.16832	0.963244	0.963244	4.38765	2.46821	C2	57894811	57895259	Boc02g03881	+	Boc02g03881	GO:0001	-
C2	57903142	57903506	C2:57903142-57903506	364	0	0	0	0	0	0	0	0	0	0	12	12	1.16147	1.16637	1.16871	1.16947	1.16147	1.16637	1.16715	1.16832	0.963244	0.963244	4.01342	4.01342	C2	57902703	57904193	Boc02g03883	-	Boc02g03883	GO:0005515;GO:0006364;GO:0032040;GO:0034388	Ribosome biogenesis in eukaryotes
C2	57986953	57988687	C2:57986953-57988687	1734	0	0	0	0	0	0	0	0	0	0	30	17	1.16147	1.16637	1.16871	1.16947	1.16147	1.16637	1.16715	1.16832	0.963244	0.963244	5.24309	4.4681	C2	57988185	57989973	Boc02g03901	+	Boc02g03901	GO:0003700;GO:0006352;GO:0006355	-
C2	58011391	58012491	C2:58011391-58012491	1100	0	0	0	0	9	9	0	0	0	1	0	0	1.16147	1.16637	1.16871	1.16947	3.88313	3.89053	1.16715	1.16832	0.963244	1.61781	1.01259	1.01259	C2	58009579	58011533	Boc02g03907	-	Boc02g03907	GO:0001	-
C2	58011391	58012491	C2:58011391-58012491	1100	0	0	0	0	9	9	0	0	0	1	0	0	1.16147	1.16637	1.16871	1.16947	3.88313	3.89053	1.16715	1.16832	0.963244	1.61781	1.01259	1.01259	C2	58012061	58015317	Boc02g03908	-	Boc02g03908	GO:0003924;GO:0005525;GO:0005829;GO:1990904	-
C2	58039747	58044169	C2:58039747-58044169	4422	0	0	0	0	0	0	43	32	0	0	0	0	1.16147	1.16637	1.16871	1.16947	1.16147	1.16637	6.00281	5.5867	0.963244	0.963244	1.01259	1.01259	C2	58038530	58040655	Boc02g03912	-	Boc02g03912	GO:0005515	-
C2	58039747	58044169	C2:58039747-58044169	4422	0	0	0	0	0	0	43	32	0	0	0	0	1.16147	1.16637	1.16871	1.16947	1.16147	1.16637	6.00281	5.5867	0.963244	0.963244	1.01259	1.01259	C2	58042663	58048014	Boc02g03913	+	Boc02g03913	GO:0001	-
C2	58042554	58046354	C2:58042554-58046354	3800	0	0	0	0	0	0	32	25	0	0	17	17	1.16147	1.16637	1.16871	1.16947	1.16147	1.16637	5.58484	5.24242	0.963244	0.963244	4.4681	4.4681	C2	58042663	58048014	Boc02g03913	+	Boc02g03913	GO:0001	-
C2	58230578	58232472	C2:58230578-58232472	1894	0	0	31	31	0	0	0	0	0	0	0	0	1.16147	1.16637	5.54275	5.54397	1.16147	1.16637	1.16715	1.16832	0.963244	0.963244	1.01259	1.01259	C2	58228791	58232668	Boc02g03946	-	Boc02g03946	GO:0005515	-
C2	58321341	58322018	C2:58321341-58322018	677	0	0	0	0	0	0	27	16	0	0	0	0	1.16147	1.16637	1.16871	1.16947	1.16147	1.16637	5.34735	4.63527	0.963244	0.963244	1.01259	1.01259	C2	58320954	58323964	Boc02g03957	-	Boc02g03957	GO:0005515;GO:0046872	-
C2	58384115	58384649	C2:58384115-58384649	534	0	0	0	0	0	0	0	0	1	4	0	0	1.16147	1.16637	1.16871	1.16947	1.16147	1.16637	1.16715	1.16832	1.61781	2.67205	1.01259	1.01259	C2	58383572	58385834	Boc02g03968	-	Boc02g03968	GO:0004683;GO:0005509;GO:0005516;GO:0005524;GO:0005634;GO:0005737;GO:0009931;GO:0018105;GO:0035556;GO:0046777	Plant hormone signal transduction;Plant-pathogen interaction
C2	58404087	58407782	C2:58404087-58407782	3695	0	0	0	0	0	0	0	0	2	5	0	0	1.16147	1.16637	1.16871	1.16947	1.16147	1.16637	1.16715	1.16832	2.06057	2.90255	1.01259	1.01259
C2	58432637	58434394	C2:58432637-58434394	1757	0	0	0	0	0	0	0	0	0	3	0	0	1.16147	1.16637	1.16871	1.16947	1.16147	1.16637	1.16715	1.16832	0.963244	2.39828	1.01259	1.01259
C2	58440387	58441298	C2:58440387-58441298	911	0	0	0	0	0	0	0	0	29	34	0	0	1.16147	1.16637	1.16871	1.16947	1.16147	1.16637	1.16715	1.16832	5.11293	5.33471	1.01259	1.01259
C2	58494179	58496442	C2:58494179-58496442	2263	0	0	0	0	0	0	0	0	0	0	43	35	1.16147	1.16637	1.16871	1.16947	1.16147	1.16637	1.16715	1.16832	0.963244	0.963244	5.7495	5.45877	C2	58494110	58494883	Boc02g03986	-
C2	58494179	58496442	C2:58494179-58496442	2263	0	0	0	0	0	0	0	0	0	0	43	35	1.16147	1.16637	1.16871	1.16947	1.16147	1.16637	1.16715	1.16832	0.963244	0.963244	5.7495	5.45877	C2	58495564	58496715	Boc02g03987	-	Boc02g03987	GO:0005886	-
C2	58660675	58662368	C2:58660675-58662368	1693	0	0	0	0	0	0	0	0	60	48	0	0	1.16147	1.16637	1.16871	1.16947	1.16147	1.16637	1.16715	1.16832	6.14102	5.82195	1.01259	1.01259	C2	58659649	58663400	Boc02g04015	-	Boc02g04015	GO:0009910;GO:0045892;GO:0048367	-
C2	58705816	58707354	C2:58705816-58707354	1538	0	0	0	0	0	0	0	0	56	47	0	0	1.16147	1.16637	1.16871	1.16947	1.16147	1.16637	1.16715	1.16832	6.0421	5.79198	1.01259	1.01259	C2	58705187	58707947	Boc02g04021	-	Boc02g04021	GO:0009505	-
C2	58795530	58796701	C2:58795530-58796701	1171	0	0	93	103	0	0	0	0	0	0	0	0	1.16147	1.16637	7.11737	7.26739	1.16147	1.16637	1.16715	1.16832	0.963244	0.963244	1.01259	1.01259	C2	58795667	58798393	Boc02g04035	-	Boc02g04035	GO:0006486;GO:0016757	-
C2	58846938	58849965	C2:58846938-58849965	3027	0	0	0	0	0	0	0	0	0	0	105	56	1.16147	1.16637	1.16871	1.16947	1.16147	1.16637	1.16715	1.16832	0.963244	0.963244	7.03543	6.12634	C2	58848312	58851145	Boc02g04039	-	Boc02g04039	GO:0003677;GO:0005634;GO:0006355	-
C2	58866644	58866825	C2:58866644-58866825	181	0	1	8	4	0	0	0	0	0	0	0	0	1.16147	1.86508	3.74967	2.96948	1.16147	1.16637	1.16715	1.16832	0.963244	0.963244	1.01259	1.01259	C2	58866374	58867570	Boc02g04040	+	Boc02g04040	GO:0001	-
C2	58891833	58892197	C2:58891833-58892197	364	0	0	0	0	0	0	0	0	0	2	0	0	1.16147	1.16637	1.16871	1.16947	1.16147	1.16637	1.16715	1.16832	0.963244	2.06057	1.01259	1.01259	C2	58890180	58892846	Boc02g04047	+	Boc02g04047	GO:0016020;GO:0072657	-
C2	58891833	58892197	C2:58891833-58892197	364	0	0	0	0	0	0	0	0	0	2	0	0	1.16147	1.16637	1.16871	1.16947	1.16147	1.16637	1.16715	1.16832	0.963244	2.06057	1.01259	1.01259	C2	58891286	58893920	Boc02g04048	-	Boc02g04048	GO:0008757	-
C2	58911459	58914170	C2:58911459-58914170	2711	0	0	0	0	0	0	0	0	36	30	0	0	1.16147	1.16637	1.16871	1.16947	1.16147	1.16637	1.16715	1.16832	5.4149	5.16002	1.01259	1.01259
C2	58928203	58929185	C2:58928203-58929185	982	0	0	0	0	0	0	0	0	0	0	1	4	1.16147	1.16637	1.16871	1.16947	1.16147	1.16637	1.16715	1.16832	0.963244	0.963244	1.67834	2.74445	C2	58928790	58931846	Boc02g04055	+	Boc02g04055	GO:0005515	-
C2	59136711	59137494	C2:59136711-59137494	783	0	0	0	0	0	0	0	0	0	0	7	12	1.16147	1.16637	1.16871	1.16947	1.16147	1.16637	1.16715	1.16832	0.963244	0.963244	3.35373	4.01342	C2	59136730	59138143	Boc02g04086	-	Boc02g04086	GO:0000166;GO:0000288;GO:0000932;GO:0005665;GO:0006367;GO:0031369;GO:0031990;GO:0034402;GO:0045948	RNA polymerase;Nucleotide excision repair
C2	59176317	59177242	C2:59176317-59177242	925	0	0	0	0	0	0	0	0	0	0	9	0	1.16147	1.16637	1.16871	1.16947	1.16147	1.16637	1.16715	1.16832	0.963244	0.963244	3.65371	1.01259
C2	59223359	59223774	C2:59223359-59223774	415	0	0	0	0	0	0	0	0	1	0	0	0	1.16147	1.16637	1.16871	1.16947	1.16147	1.16637	1.16715	1.16832	1.61781	0.963244	1.01259	1.01259	C2	59222387	59224962	Boc02g04101	+	Boc02g04101	GO:0001	-
C2	59285757	59287154	C2:59285757-59287154	1397	0	0	0	0	0	0	0	0	0	0	136	143	1.16147	1.16637	1.16871	1.16947	1.16147	1.16637	1.16715	1.16832	0.963244	0.963244	7.41306	7.4865	C2	59285257	59286435	Boc02g04116	-	Boc02g04116	GO:0001	-
C2	59420380	59423708	C2:59420380-59423708	3328	0	0	0	0	0	0	0	0	9	11	0	0	1.16147	1.16637	1.16871	1.16947	1.16147	1.16637	1.16715	1.16832	3.5755	3.82363	1.01259	1.01259	C2	59422094	59423551	Boc02g04129	+	Boc02g04129	GO:0000151;GO:0000209;GO:0005737;GO:0006511;GO:0008270;GO:0031624;GO:0032436;GO:0061630	-
C2	59453357	59454356	C2:59453357-59454356	999	0	0	0	0	10	16	0	0	0	0	0	0	1.16147	1.16637	1.16871	1.16947	4.01461	4.63224	1.16715	1.16832	0.963244	0.963244	1.01259	1.01259
C2	59455360	59455542	C2:59455360-59455542	182	0	0	0	0	0	0	0	0	0	1	0	0	1.16147	1.16637	1.16871	1.16947	1.16147	1.16637	1.16715	1.16832	0.963244	1.61781	1.01259	1.01259
C2	59483962	59484425	C2:59483962-59484425	463	0	0	0	0	18	12	0	0	0	0	0	0	1.16147	1.16637	1.16871	1.16947	4.78258	4.2545	1.16715	1.16832	0.963244	0.963244	1.01259	1.01259	C2	59480402	59484561	Boc02g04143	+	Boc02g04143	GO:0004553;GO:0005975	Galactose metabolism;Glycerolipid metabolism;Sphingolipid metabolism;Glycosphingolipid biosynthesis - globo and isoglobo series;Metabolic pathways
C2	59483962	59484425	C2:59483962-59484425	463	0	0	0	0	18	12	0	0	0	0	0	0	1.16147	1.16637	1.16871	1.16947	4.78258	4.2545	1.16715	1.16832	0.963244	0.963244	1.01259	1.01259	C2	59483818	59484495	Boc02g04144	-	Boc02g04144	GO:0003700;GO:0005634;GO:0042752;GO:0043565	Circadian rhythm - plant
C2	59510647	59513172	C2:59510647-59513172	2525	0	0	0	0	0	0	0	0	0	0	2	3	1.16147	1.16637	1.16871	1.16947	1.16147	1.16637	1.16715	1.16832	0.963244	0.963244	2.1269	2.46821	C2	59510442	59512265	Boc02g04152	+	Boc02g04152	GO:0005730;GO:0031118;GO:0031120;GO:0031429;GO:0034513	Ribosome biogenesis in eukaryotes
C2	59510647	59513172	C2:59510647-59513172	2525	0	0	0	0	0	0	0	0	0	0	2	3	1.16147	1.16637	1.16871	1.16947	1.16147	1.16637	1.16715	1.16832	0.963244	0.963244	2.1269	2.46821	C2	59512568	59514967	Boc02g04153	+	Boc02g04153	GO:0004674;GO:0005524;GO:0005737;GO:0006468	-
C2	59512466	59512743	C2:59512466-59512743	277	0	0	0	0	0	0	0	0	0	0	4	1	1.16147	1.16637	1.16871	1.16947	1.16147	1.16637	1.16715	1.16832	0.963244	0.963244	2.74445	1.67834	C2	59512568	59514967	Boc02g04153	+	Boc02g04153	GO:0004674;GO:0005524;GO:0005737;GO:0006468	-
C2	59546925	59547927	C2:59546925-59547927	1002	0	0	0	0	0	0	0	0	0	0	1	3	1.16147	1.16637	1.16871	1.16947	1.16147	1.16637	1.16715	1.16832	0.963244	0.963244	1.67834	2.46821	C2	59545562	59547778	Boc02g04160	+	Boc02g04160	GO:0001	-
C2	59546925	59547927	C2:59546925-59547927	1002	0	0	0	0	0	0	0	0	0	0	1	3	1.16147	1.16637	1.16871	1.16947	1.16147	1.16637	1.16715	1.16832	0.963244	0.963244	1.67834	2.46821	C2	59547237	59553312	Boc02g04161	-	Boc02g04161	GO:0001	-
C2	59581803	59582233	C2:59581803-59582233	430	0	0	3	1	0	0	0	0	0	0	1	0	1.16147	1.16637	2.68513	1.86882	1.16147	1.16637	1.16715	1.16832	0.963244	0.963244	1.67834	1.01259	C2	59580423	59588676	Boc02g04169	+	Boc02g04169	GO:0001	-
C2	59600135	59600972	C2:59600135-59600972	837	0	0	0	0	0	0	0	0	0	0	2	3	1.16147	1.16637	1.16871	1.16947	1.16147	1.16637	1.16715	1.16832	0.963244	0.963244	2.1269	2.46821	C2	59599692	59605517	Boc02g04172	-	Boc02g04172	GO:0000724;GO:0003684;GO:0003697;GO:0005515;GO:0005524;GO:0005634;GO:0005694;GO:0030915;GO:0035861;GO:0051276	-
C2	59615096	59616256	C2:59615096-59616256	1160	0	0	0	0	0	0	0	0	0	0	24	24	1.16147	1.16637	1.16871	1.16947	1.16147	1.16637	1.16715	1.16832	0.963244	0.963244	4.93453	4.93453	C2	59611318	59615366	Boc02g04173	-	Boc02g04173	GO:0005789;GO:0006488;GO:0034203	-
C2	59615096	59616256	C2:59615096-59616256	1160	0	0	0	0	0	0	0	0	0	0	24	24	1.16147	1.16637	1.16871	1.16947	1.16147	1.16637	1.16715	1.16832	0.963244	0.963244	4.93453	4.93453	C2	59615870	59617900	Boc02g04174	-	Boc02g04174	GO:0000045;GO:0000153;GO:0000422;GO:0005829;GO:0019776;GO:0044804	Autophagy - other
C2	59623299	59624766	C2:59623299-59624766	1467	1	0	0	0	0	1	1	0	11	15	0	0	1.85917	1.16637	1.16871	1.16947	1.16147	1.86508	1.86603	1.16832	3.82363	4.22179	1.01259	1.01259	C2	59622473	59625950	Boc02g04176	+	Boc02g04176	GO:0005576;GO:0012511;GO:0016020;GO:0019915;GO:0019953	-
C2	59625313	59625827	C2:59625313-59625827	514	0	0	1	0	0	0	0	0	3	4	0	0	1.16147	1.16637	1.8679	1.16947	1.16147	1.16637	1.16715	1.16832	2.39828	2.67205	1.01259	1.01259	C2	59622473	59625950	Boc02g04176	+	Boc02g04176	GO:0005576;GO:0012511;GO:0016020;GO:0019915;GO:0019953	-
C2	59664450	59665193	C2:59664450-59665193	743	0	0	0	0	0	0	0	1	0	0	45	48	1.16147	1.16637	1.16871	1.16947	1.16147	1.16637	1.16715	1.86744	0.963244	0.963244	5.81407	5.90596	C2	59662200	59666722	Boc02g04185	-	Boc02g04185	GO:0003676;GO:0005515;GO:0005634;GO:0006281;GO:0008081;GO:0008270;GO:0016818	-
C2	59746927	59748631	C2:59746927-59748631	1704	0	0	0	0	0	0	0	0	3	2	0	0	1.16147	1.16637	1.16871	1.16947	1.16147	1.16637	1.16715	1.16832	2.39828	2.06057	1.01259	1.01259	C2	59745764	59747447	Boc02g04192	+	Boc02g04192	GO:0009416;GO:0009686;GO:0009826;GO:0009908;GO:0045544	Diterpenoid biosynthesis;Metabolic pathways;Biosynthesis of secondary metabolites
C2	59761600	59763483	C2:59761600-59763483	1883	2	3	0	0	0	1	0	0	79	93	0	0	2.32396	2.68192	1.16871	1.16947	1.16147	1.86508	1.16715	1.16832	6.53755	6.77405	1.01259	1.01259	C2	59761538	59762992	Boc02g04195	+	Boc02g04195	GO:0009535;GO:0061635	-
C2	59842251	59843521	C2:59842251-59843521	1270	0	0	0	0	0	0	0	0	30	30	0	0	1.16147	1.16637	1.16871	1.16947	1.16147	1.16637	1.16715	1.16832	5.16002	5.16002	1.01259	1.01259	C2	59836876	59845706	Boc02g04209	+	Boc02g04209	GO:0004197;GO:0004843;GO:0005515;GO:0005634;GO:0005829;GO:0016579;GO:0031647	Polycomb repressive complex
C2	59858675	59862462	C2:59858675-59862462	3787	0	0	9	7	0	0	0	0	0	0	0	0	1.16147	1.16637	3.89406	3.59078	1.16147	1.16637	1.16715	1.16832	0.963244	0.963244	1.01259	1.01259	C2	59858641	59865422	Boc02g04211	+	Boc02g04211	GO:0005524;GO:0016020;GO:0016887;GO:0140359	ABC transporters;Folate transport and metabolism
C2	60066256	60067799	C2:60066256-60067799	1543	0	0	0	0	0	0	0	0	16	10	0	0	1.16147	1.16637	1.16871	1.16947	1.16147	1.16637	1.16715	1.16832	4.30659	3.70476	1.01259	1.01259	C2	60058365	60071166	Boc02g04237	-	Boc02g04237	GO:0005680;GO:0007091;GO:0031145;GO:0060090;GO:0070979	Ubiquitin mediated proteolysis
C2	60085933	60088319	C2:60085933-60088319	2386	0	0	0	0	0	0	0	0	13	14	0	0	1.16147	1.16637	1.16871	1.16947	1.16147	1.16637	1.16715	1.16832	4.03605	4.13183	1.01259	1.01259
C2	60098513	60100080	C2:60098513-60100080	1567	0	0	0	0	0	0	0	0	2	1	0	0	1.16147	1.16637	1.16871	1.16947	1.16147	1.16637	1.16715	1.16832	2.06057	1.61781	1.01259	1.01259	C2	60098123	60099514	Boc02g04242	+	Boc02g04242	GO:0001	-
C2	60249445	60251719	C2:60249445-60251719	2274	47	33	0	0	0	0	0	0	0	0	0	0	6.12059	5.62685	1.16871	1.16947	1.16147	1.16637	1.16715	1.16832	0.963244	0.963244	1.01259	1.01259	C2	60248079	60251334	Boc02g04270	+	Boc02g04270	GO:0045927	-
C2	60491047	60491267	C2:60491047-60491267	220	0	0	0	0	0	0	12	12	0	0	0	0	1.16147	1.16637	1.16871	1.16947	1.16147	1.16637	4.2557	4.25749	0.963244	0.963244	1.01259	1.01259	C2	60490795	60493681	Boc02g04297	+	Boc02g04297	GO:0003723;GO:0005515;GO:0008270;GO:0009451	-
C2	60500940	60501841	C2:60500940-60501841	901	0	0	0	0	0	0	0	0	13	16	0	0	1.16147	1.16637	1.16871	1.16947	1.16147	1.16637	1.16715	1.16832	4.03605	4.30659	1.01259	1.01259	C2	60499582	60501871	Boc02g04300	+
C2	60517974	60520042	C2:60517974-60520042	2068	0	0	0	0	0	0	0	0	0	0	2	1	1.16147	1.16637	1.16871	1.16947	1.16147	1.16637	1.16715	1.16832	0.963244	0.963244	2.1269	1.67834
C2	60524619	60524945	C2:60524619-60524945	326	0	0	0	0	0	0	0	0	2	5	0	0	1.16147	1.16637	1.16871	1.16947	1.16147	1.16637	1.16715	1.16832	2.06057	2.90255	1.01259	1.01259
C2	60801270	60801562	C2:60801270-60801562	292	0	0	0	0	0	0	0	0	0	0	3	2	1.16147	1.16637	1.16871	1.16947	1.16147	1.16637	1.16715	1.16832	0.963244	0.963244	2.46821	2.1269	C2	60800047	60802094	Boc02g04326	-	Boc02g04326	GO:0000159;GO:0007165;GO:0019888	mRNA surveillance pathway
C2	60872286	60873500	C2:60872286-60873500	1214	0	0	0	0	0	1	0	0	20	21	2	1	1.16147	1.16637	1.16871	1.16947	1.16147	1.86508	1.16715	1.16832	4.60428	4.67021	2.1269	1.67834	C2	60873150	60873467	Boc02g04335	-	Boc02g04335	GO:0030246	-
C2	61063348	61063527	C2:61063348-61063527	179	0	0	0	0	0	0	0	0	9	4	0	0	1.16147	1.16637	1.16871	1.16947	1.16147	1.16637	1.16715	1.16832	3.5755	2.67205	1.01259	1.01259	C2	61061964	61064171	Boc02g04356	+	Boc02g04356	GO:0003735;GO:0005840;GO:0006412;GO:0022627	Ribosome
C2	61063348	61063527	C2:61063348-61063527	179	0	0	0	0	0	0	0	0	9	4	0	0	1.16147	1.16637	1.16871	1.16947	1.16147	1.16637	1.16715	1.16832	3.5755	2.67205	1.01259	1.01259	C2	61063067	61066455	Boc02g04357	-	Boc02g04357	GO:0001	-
C2	61089404	61092539	C2:61089404-61092539	3135	0	0	17	10	0	0	0	0	1	0	36	38	1.16147	1.16637	4.71698	4.02676	1.16147	1.16637	1.16715	1.16832	1.61781	0.963244	5.49838	5.57457	C2	61088447	61090634	Boc02g04361	+	Boc02g04361	GO:0004672;GO:0005524;GO:0006468	-
C2	61118536	61118742	C2:61118536-61118742	206	0	0	0	0	0	0	0	0	0	0	5	0	1.16147	1.16637	1.16871	1.16947	1.16147	1.16637	1.16715	1.16832	0.963244	0.963244	2.97674	1.01259
C2	61118571	61119788	C2:61118571-61119788	1217	0	0	0	0	0	0	0	0	0	0	9	2	1.16147	1.16637	1.16871	1.16947	1.16147	1.16637	1.16715	1.16832	0.963244	0.963244	3.65371	2.1269	C2	61118987	61120073	Boc02g04367	+	Boc02g04367	GO:0046872	-
C2	61181361	61181663	C2:61181361-61181663	302	0	0	0	0	0	0	0	0	1	0	3	3	1.16147	1.16637	1.16871	1.16947	1.16147	1.16637	1.16715	1.16832	1.61781	0.963244	2.46821	2.46821
C2	61191266	61193976	C2:61191266-61193976	2710	0	0	0	0	0	0	0	0	0	0	42	50	1.16147	1.16637	1.16871	1.16947	1.16147	1.16637	1.16715	1.16832	0.963244	0.963244	5.71612	5.9642	C2	61193151	61193863	Boc02g04380	+	Boc02g04380	GO:0046872	-
C2	61191266	61193976	C2:61191266-61193976	2710	0	0	0	0	0	0	0	0	0	0	42	50	1.16147	1.16637	1.16871	1.16947	1.16147	1.16637	1.16715	1.16832	0.963244	0.963244	5.71612	5.9642	C2	61193954	61202614	Boc02g04381	-	Boc02g04381	GO:0000151;GO:0005737;GO:0008270;GO:0016567;GO:0061630;GO:0071596	-
C2	61198956	61203611	C2:61198956-61203611	4655	0	0	0	0	0	0	34	26	0	0	0	0	1.16147	1.16637	1.16871	1.16947	1.16147	1.16637	5.67012	5.29677	0.963244	0.963244	1.01259	1.01259	C2	61193954	61202614	Boc02g04381	-	Boc02g04381	GO:0000151;GO:0005737;GO:0008270;GO:0016567;GO:0061630;GO:0071596	-
C2	61256913	61258400	C2:61256913-61258400	1487	0	0	49	30	0	0	0	0	0	0	0	0	1.16147	1.16637	6.19177	5.49803	1.16147	1.16637	1.16715	1.16832	0.963244	0.963244	1.01259	1.01259	C2	61256479	61259335	Boc02g04389	-	Boc02g04389	GO:0005507;GO:0046274;GO:0048046;GO:0052716	-
C2	61273376	61275659	C2:61273376-61275659	2283	0	0	0	0	0	0	0	0	0	0	20	16	1.16147	1.16637	1.16871	1.16947	1.16147	1.16637	1.16715	1.16832	0.963244	0.963244	4.68617	4.38765
C2	61462761	61463344	C2:61462761-61463344	583	0	0	0	0	29	21	0	0	0	0	0	0	1.16147	1.16637	1.16871	1.16947	5.43794	4.99954	1.16715	1.16832	0.963244	0.963244	1.01259	1.01259	C2	61461929	61463662	Boc02g04417	-	Boc02g04417	GO:0004672;GO:0005524;GO:0006468;GO:0007165	-
C2	61577283	61577853	C2:61577283-61577853	570	0	0	0	0	0	0	0	0	7	14	0	0	1.16147	1.16637	1.16871	1.16947	1.16147	1.16637	1.16715	1.16832	3.2771	4.13183	1.01259	1.01259	C2	61577041	61577902	Boc02g04425	-	Boc02g04425	GO:0016567;GO:0016740	-
C2	61586277	61586760	C2:61586277-61586760	483	0	0	0	0	0	0	0	0	21	22	0	0	1.16147	1.16637	1.16871	1.16947	1.16147	1.16637	1.16715	1.16832	4.67021	4.73334	1.01259	1.01259
C2	670984	672244	C2:670984-672244	1260	0	0	0	0	0	0	0	0	2	3	0	0	1.16147	1.16637	1.16871	1.16947	1.16147	1.16637	1.16715	1.16832	2.06057	2.39828	1.01259	1.01259
C2	996257	1002374	C2:996257-1002374	6117	0	0	0	0	0	0	0	0	58	74	0	0	1.16147	1.16637	1.16871	1.16947	1.16147	1.16637	1.16715	1.16832	6.09238	6.44303	1.01259	1.01259	C2	996318	998081	Boc02g00128	+	Boc02g00128	GO:0001	-
C2	996257	1002374	C2:996257-1002374	6117	0	0	0	0	0	0	0	0	58	74	0	0	1.16147	1.16637	1.16871	1.16947	1.16147	1.16637	1.16715	1.16832	6.09238	6.44303	1.01259	1.01259	C2	998572	999407	Boc02g00129	-	Boc02g00129	GO:0008757	-
C2	1374837	1376538	C2:1374837-1376538	1701	0	0	0	0	0	0	0	0	6	7	0	0	1.16147	1.16637	1.16871	1.16947	1.16147	1.16637	1.16715	1.16832	3.10171	3.2771	1.01259	1.01259	C2	1374786	1378959	Boc02g00177	-	Boc02g00177	GO:0004143;GO:0007205	Glycerolipid metabolism;Glycerophospholipid metabolism;Metabolic pathways;Biosynthesis of secondary metabolites;Phosphatidylinositol signaling system
C2	2473655	2474722	C2:2473655-2474722	1067	0	0	0	0	0	0	0	0	0	0	5	6	1.16147	1.16637	1.16871	1.16947	1.16147	1.16637	1.16715	1.16832	0.963244	0.963244	2.97674	3.17727	C2	2473285	2474391	Boc02g00300	-	Boc02g00300	GO:0005515;GO:0005886	-
C2	3783778	3785871	C2:3783778-3785871	2093	0	0	0	0	0	0	0	0	32	40	0	0	1.16147	1.16637	1.16871	1.16947	1.16147	1.16637	1.16715	1.16832	5.24994	5.56334	1.01259	1.01259	C2	3782940	3783807	Boc02g00415	-	Boc02g00415	GO:0003677;GO:0003700;GO:0006355	-
C2	4029999	4031519	C2:4029999-4031519	1520	0	0	0	0	0	0	0	0	15	23	0	0	1.16147	1.16637	1.16871	1.16947	1.16147	1.16637	1.16715	1.16832	4.22179	4.79389	1.01259	1.01259
C2	5553631	5562229	C2:5553631-5562229	8598	16	13	0	0	0	0	0	0	0	0	0	0	4.62462	4.35834	1.16871	1.16947	1.16147	1.16637	1.16715	1.16832	0.963244	0.963244	1.01259	1.01259	C2	5551577	5553892	Boc02g00553	+	Boc02g00553	GO:0003700;GO:0005634;GO:0006355;GO:0043565	-
C2	5846450	5850857	C2:5846450-5850857	4407	0	0	0	0	0	0	28	28	0	0	0	0	1.16147	1.16637	1.16871	1.16947	1.16147	1.16637	5.39799	5.39984	0.963244	0.963244	1.01259	1.01259
C2	7307069	7311057	C2:7307069-7311057	3988	0	0	167	154	0	0	0	0	0	0	0	0	1.16147	1.16637	7.9734	7.85572	1.16147	1.16637	1.16715	1.16832	0.963244	0.963244	1.01259	1.01259
C2	8814258	8815856	C2:8814258-8815856	1598	0	0	0	0	0	0	0	0	58	52	0	0	1.16147	1.16637	1.16871	1.16947	1.16147	1.16637	1.16715	1.16832	6.09238	5.9361	1.01259	1.01259	C2	8812846	8815305	Boc02g00804	-	Boc02g00804	GO:0004365;GO:0006006;GO:0009507;GO:0048046;GO:0050661;GO:0051287	Carbon fixation by Calvin cycle;Metabolic pathways;Carbon metabolism
C2	11157085	11159338	C2:11157085-11159338	2253	10	4	0	0	0	0	0	0	0	0	0	0	4.01461	2.9651	1.16871	1.16947	1.16147	1.16637	1.16715	1.16832	0.963244	0.963244	1.01259	1.01259	C2	11159105	11161260	Boc02g00939	-	Boc02g00939	GO:0005515;GO:0005634	-
C2	11157085	11159338	C2:11157085-11159338	2253	10	4	0	0	0	0	0	0	0	0	0	0	4.01461	2.9651	1.16871	1.16947	1.16147	1.16637	1.16715	1.16832	0.963244	0.963244	1.01259	1.01259	C2	11155941	11157989	Boc02g00938	-	Boc02g00938	GO:0001	-
C2	11288193	11290820	C2:11288193-11290820	2627	0	0	0	0	0	0	0	0	0	0	0	3	1.16147	1.16637	1.16871	1.16947	1.16147	1.16637	1.16715	1.16832	0.963244	0.963244	1.01259	2.46821
C2	11352207	11355739	C2:11352207-11355739	3532	0	0	0	0	0	0	0	0	11	25	0	0	1.16147	1.16637	1.16871	1.16947	1.16147	1.16637	1.16715	1.16832	3.82363	4.90803	1.01259	1.01259
C2	13941313	13943112	C2:13941313-13943112	1799	0	0	0	0	0	0	0	0	0	0	4	3	1.16147	1.16637	1.16871	1.16947	1.16147	1.16637	1.16715	1.16832	0.963244	0.963244	2.74445	2.46821
C2	14203263	14205047	C2:14203263-14205047	1784	0	0	0	0	0	0	0	0	5	9	0	0	1.16147	1.16637	1.16871	1.16947	1.16147	1.16637	1.16715	1.16832	2.90255	3.5755	1.01259	1.01259
C2	17383243	17384137	C2:17383243-17384137	894	0	0	0	0	0	0	0	0	31	37	0	0	1.16147	1.16637	1.16871	1.16947	1.16147	1.16637	1.16715	1.16832	5.20566	5.45343	1.01259	1.01259
C2	17792198	17793567	C2:17792198-17793567	1369	0	0	0	0	0	0	0	0	0	0	23	27	1.16147	1.16637	1.16871	1.16947	1.16147	1.16637	1.16715	1.16832	0.963244	0.963244	4.87623	5.09682
C2	19300074	19300513	C2:19300074-19300513	439	0	0	0	0	0	0	0	0	3	5	0	0	1.16147	1.16637	1.16871	1.16947	1.16147	1.16637	1.16715	1.16832	2.39828	2.90255	1.01259	1.01259
C2	19774792	19776271	C2:19774792-19776271	1479	0	0	0	0	0	0	0	0	26	23	0	0	1.16147	1.16637	1.16871	1.16947	1.16147	1.16637	1.16715	1.16832	4.96197	4.79389	1.01259	1.01259
C2	20004680	20006242	C2:20004680-20006242	1562	0	0	2	0	0	0	0	0	2	2	0	0	1.16147	1.16637	2.33344	1.16947	1.16147	1.16637	1.16715	1.16832	2.06057	2.06057	1.01259	1.01259
C2	20135896	20136855	C2:20135896-20136855	959	0	0	0	0	0	0	0	0	0	1	143	130	1.16147	1.16637	1.16871	1.16947	1.16147	1.16637	1.16715	1.16832	0.963244	1.61781	7.4865	7.34709
C2	21921778	21924965	C2:21921778-21924965	3187	0	0	0	0	0	0	0	0	86	97	0	0	1.16147	1.16637	1.16871	1.16947	1.16147	1.16637	1.16715	1.16832	6.66051	6.83524	1.01259	1.01259
C2	22199942	22200451	C2:22199942-22200451	509	0	0	0	0	0	0	0	0	0	0	4	5	1.16147	1.16637	1.16871	1.16947	1.16147	1.16637	1.16715	1.16832	0.963244	0.963244	2.74445	2.97674
C2	22855476	22856923	C2:22855476-22856923	1447	0	0	0	0	0	0	0	0	1	0	139	165	1.16147	1.16637	1.16871	1.16947	1.16147	1.16637	1.16715	1.16832	1.61781	0.963244	7.44498	7.69616
C2	23788294	23790038	C2:23788294-23790038	1744	0	0	0	0	1	0	0	0	143	137	1	0	1.16147	1.16637	1.16871	1.16947	1.85917	1.16637	1.16715	1.16832	7.40138	7.33868	1.67834	1.01259
C2	24127964	24135600	C2:24127964-24135600	7636	0	0	0	0	0	0	0	0	11	16	0	1	1.16147	1.16637	1.16871	1.16947	1.16147	1.16637	1.16715	1.16832	3.82363	4.30659	1.01259	1.67834
C2	25458544	25460789	C2:25458544-25460789	2245	0	0	0	0	0	0	0	0	0	0	4	3	1.16147	1.16637	1.16871	1.16947	1.16147	1.16637	1.16715	1.16832	0.963244	0.963244	2.74445	2.46821
C2	25608184	25608420	C2:25608184-25608420	236	0	0	0	0	0	0	1	0	0	3	0	0	1.16147	1.16637	1.16871	1.16947	1.16147	1.16637	1.86603	1.16832	0.963244	2.39828	1.01259	1.01259
C2	25853672	25856277	C2:25853672-25856277	2605	0	0	0	0	0	0	0	0	36	30	0	0	1.16147	1.16637	1.16871	1.16947	1.16147	1.16637	1.16715	1.16832	5.4149	5.16002	1.01259	1.01259
C2	27013111	27021946	C2:27013111-27021946	8835	0	0	0	0	0	0	0	0	1	0	0	0	1.16147	1.16637	1.16871	1.16947	1.16147	1.16637	1.16715	1.16832	1.61781	0.963244	1.01259	1.01259
C2	27751417	27772832	C2:27751417-27772832	21415	0	0	0	0	16	18	0	0	0	0	0	0	1.16147	1.16637	1.16871	1.16947	4.62462	4.79023	1.16715	1.16832	0.963244	0.963244	1.01259	1.01259	C2	27757717	27760182	Boc02g01605	-	Boc02g01605	GO:0003700;GO:0005634	-
C2	27966256	27967600	C2:27966256-27967600	1344	0	0	2	2	0	0	0	0	0	0	9	8	1.16147	1.16637	2.33344	2.33444	1.16147	1.16637	1.16715	1.16832	0.963244	0.963244	3.65371	3.51133
C2	29523891	29531172	C2:29523891-29531172	7281	5	9	0	1	0	0	0	0	0	0	0	0	3.19533	3.89053	1.16871	1.86882	1.16147	1.16637	1.16715	1.16832	0.963244	0.963244	1.01259	1.01259	C2	29524184	29530853	Boc02g01713	-	Boc02g01713	GO:0005515	-
C2	30847963	30851269	C2:30847963-30851269	3306	0	0	36	42	0	0	0	0	0	0	0	0	1.16147	1.16637	5.75324	5.97303	1.16147	1.16637	1.16715	1.16832	0.963244	0.963244	1.01259	1.01259	C2	30850621	30855543	Boc02g01846	+	Boc02g01846	GO:0003825;GO:0005829;GO:0005992;GO:0070413	Starch and sucrose metabolism;Metabolic pathways;Biosynthesis of secondary metabolites
C2	32341846	32343724	C2:32341846-32343724	1878	0	0	0	0	0	0	0	0	7	4	0	0	1.16147	1.16637	1.16871	1.16947	1.16147	1.16637	1.16715	1.16832	3.2771	2.67205	1.01259	1.01259
C2	32915234	32915623	C2:32915234-32915623	389	0	0	0	0	0	0	10	7	0	0	1	3	1.16147	1.16637	1.16871	1.16947	1.16147	1.16637	4.02324	3.58907	0.963244	0.963244	1.67834	2.46821
C2	33110877	33112214	C2:33110877-33112214	1337	0	0	0	0	0	0	0	0	3	0	0	0	1.16147	1.16637	1.16871	1.16947	1.16147	1.16637	1.16715	1.16832	2.39828	0.963244	1.01259	1.01259
C2	33406249	33411531	C2:33406249-33411531	5282	0	0	0	0	0	0	0	0	45	63	0	0	1.16147	1.16637	1.16871	1.16947	1.16147	1.16637	1.16715	1.16832	5.73017	6.21111	1.01259	1.01259
C2	33617325	33620992	C2:33617325-33620992	3667	0	0	0	0	0	0	0	0	0	0	2	10	1.16147	1.16637	1.16871	1.16947	1.16147	1.16637	1.16715	1.16832	0.963244	0.963244	2.1269	3.78358
C2	34586248	34586727	C2:34586248-34586727	479	0	0	30	21	0	1	0	0	0	0	0	0	1.16147	1.16637	5.49682	5.00441	1.16147	1.86508	1.16715	1.16832	0.963244	0.963244	1.01259	1.01259	C2	34584123	34588926	Boc02g02078	-	Boc02g02078	GO:0051513	-
C2	34945384	34948250	C2:34945384-34948250	2866	0	0	0	0	0	0	0	0	3	2	0	0	1.16147	1.16637	1.16871	1.16947	1.16147	1.16637	1.16715	1.16832	2.39828	2.06057	1.01259	1.01259	C2	34947806	34954677	Boc02g02110	-	Boc02g02110	GO:0004674;GO:0004713;GO:0005524;GO:0005737;GO:0018105;GO:0018107	-
C2	34945384	34948250	C2:34945384-34948250	2866	0	0	0	0	0	0	0	0	3	2	0	0	1.16147	1.16637	1.16871	1.16947	1.16147	1.16637	1.16715	1.16832	2.39828	2.06057	1.01259	1.01259	C2	34944747	34947742	Boc02g02109	-	Boc02g02109	GO:0004674;GO:0004713;GO:0005524;GO:0005737;GO:0018105;GO:0018107	-
C2	35503433	35504597	C2:35503433-35504597	1164	0	0	0	0	0	0	0	0	32	16	0	0	1.16147	1.16637	1.16871	1.16947	1.16147	1.16637	1.16715	1.16832	5.24994	4.30659	1.01259	1.01259
C2	40156883	40159468	C2:40156883-40159468	2585	0	0	0	0	0	0	0	0	0	0	6	6	1.16147	1.16637	1.16871	1.16947	1.16147	1.16637	1.16715	1.16832	0.963244	0.963244	3.17727	3.17727	C2	40151685	40160925	Boc02g02434	-	Boc02g02434	GO:0009063;GO:0009234;GO:0030976;GO:0070204	Ubiquinone and other terpenoid-quinone biosynthesis;Metabolic pathways;Biosynthesis of secondary metabolites;Biosynthesis of cofactors
C2	42167346	42174601	C2:42167346-42174601	7255	0	0	0	0	0	0	0	0	0	0	41	19	1.16147	1.16637	1.16871	1.16947	1.16147	1.16637	1.16715	1.16832	0.963244	0.963244	5.68198	4.61698	C2	42173418	42175308	Boc02g02547	-	Boc02g02547	GO:0030570	Pentose and glucuronate interconversions;Metabolic pathways
C2	43002179	43042192	C2:43002179-43042192	40013	0	0	0	0	20	9	0	0	0	0	0	0	1.16147	1.16637	1.16871	1.16947	4.92532	3.89053	1.16715	1.16832	0.963244	0.963244	1.01259	1.01259	C2	43030989	43035193	Boc02g02595	+	Boc02g02595	GO:0004497;GO:0005506;GO:0016705;GO:0020037	Zeatin biosynthesis;Metabolic pathways;Biosynthesis of secondary metabolites
C2	43002179	43042192	C2:43002179-43042192	40013	0	0	0	0	20	9	0	0	0	0	0	0	1.16147	1.16637	1.16871	1.16947	4.92532	3.89053	1.16715	1.16832	0.963244	0.963244	1.01259	1.01259	C2	42983910	43006901	Boc02g02594	+	Boc02g02594	GO:0000027;GO:0005524;GO:0005634;GO:0006364;GO:0016887;GO:0030687	Ribosome biogenesis in eukaryotes
C2	43302729	43303670	C2:43302729-43303670	941	0	0	0	0	0	0	0	0	4	3	0	0	1.16147	1.16637	1.16871	1.16947	1.16147	1.16637	1.16715	1.16832	2.67205	2.39828	1.01259	1.01259
C2	43464071	43467222	C2:43464071-43467222	3151	0	0	0	0	0	0	0	0	6	10	0	0	1.16147	1.16637	1.16871	1.16947	1.16147	1.16637	1.16715	1.16832	3.10171	3.70476	1.01259	1.01259
C2	44645653	44661240	C2:44645653-44661240	15587	0	0	0	0	0	0	10	9	0	0	0	0	1.16147	1.16637	1.16871	1.16947	1.16147	1.16637	4.02324	3.89348	0.963244	0.963244	1.01259	1.01259	C2	44642945	44645762	Boc02g02698	+	Boc02g02698	GO:0001	Ubiquitin mediated proteolysis;Protein processing in endoplasmic reticulum
C2	44645653	44661240	C2:44645653-44661240	15587	0	0	0	0	0	0	10	9	0	0	0	0	1.16147	1.16637	1.16871	1.16947	1.16147	1.16637	4.02324	3.89348	0.963244	0.963244	1.01259	1.01259	C2	44660741	44666511	Boc02g02699	+	Boc02g02699	GO:0001	-
C2	45792917	45794143	C2:45792917-45794143	1226	0	0	0	0	0	0	0	0	14	12	0	0	1.16147	1.16637	1.16871	1.16947	1.16147	1.16637	1.16715	1.16832	4.13183	3.93365	1.01259	1.01259
C2	45907275	45908567	C2:45907275-45908567	1292	0	0	0	0	0	0	0	0	0	0	17	4	1.16147	1.16637	1.16871	1.16947	1.16147	1.16637	1.16715	1.16832	0.963244	0.963244	4.4681	2.74445
C2	46202704	46204051	C2:46202704-46204051	1347	0	0	0	0	0	0	0	0	0	0	8	1	1.16147	1.16637	1.16871	1.16947	1.16147	1.16637	1.16715	1.16832	0.963244	0.963244	3.51133	1.67834
C2	47282305	47284446	C2:47282305-47284446	2141	0	0	0	0	0	0	0	0	9	13	0	0	1.16147	1.16637	1.16871	1.16947	1.16147	1.16637	1.16715	1.16832	3.5755	4.03605	1.01259	1.01259
C2	48873043	48874761	C2:48873043-48874761	1718	0	0	0	0	0	0	0	0	0	0	35	23	1.16147	1.16637	1.16871	1.16947	1.16147	1.16637	1.16715	1.16832	0.963244	0.963244	5.45877	4.87623	C2	48873805	48875985	Boc02g02975	+	Boc02g02975	GO:0009228	Thiamine metabolism;Metabolic pathways;Biosynthesis of cofactors
C2	49314194	49316430	C2:49314194-49316430	2236	0	0	0	0	0	0	0	0	36	40	0	0	1.16147	1.16637	1.16871	1.16947	1.16147	1.16637	1.16715	1.16832	5.4149	5.56334	1.01259	1.01259	C2	49311348	49314495	Boc02g03009	+	Boc02g03009	GO:0000226;GO:0000911;GO:0005737;GO:0005819;GO:0008017	-
C2	49314194	49316430	C2:49314194-49316430	2236	0	0	0	0	0	0	0	0	36	40	0	0	1.16147	1.16637	1.16871	1.16947	1.16147	1.16637	1.16715	1.16832	5.4149	5.56334	1.01259	1.01259	C2	49315020	49316891	Boc02g03010	-	Boc02g03010	GO:0003924;GO:0005525;GO:0005737;GO:0005874;GO:0007017;GO:0009507;GO:0010020;GO:0032153;GO:0051301	-
C2	52062068	52069155	C2:52062068-52069155	7087	15	17	0	0	0	0	100	98	0	0	0	0	4.53884	4.71334	1.16871	1.16947	1.16147	1.16637	7.22055	7.193	0.963244	0.963244	1.01259	1.01259	C2	52058510	52062267	Boc02g03242	-	Boc02g03242	GO:0003684;GO:0005515;GO:0005634;GO:0006281;GO:0009411;GO:0080008	Nucleotide excision repair;Ubiquitin mediated proteolysis
C2	52062068	52069155	C2:52062068-52069155	7087	15	17	0	0	0	0	100	98	0	0	0	0	4.53884	4.71334	1.16871	1.16947	1.16147	1.16637	7.22055	7.193	0.963244	0.963244	1.01259	1.01259	C2	52068972	52070301	Boc02g03244	-	Boc02g03244	GO:0002094;GO:0009409;GO:0009570;GO:0009668;GO:0016094	Terpenoid backbone biosynthesis;Biosynthesis of secondary metabolites
C2	52062068	52069155	C2:52062068-52069155	7087	15	17	0	0	0	0	100	98	0	0	0	0	4.53884	4.71334	1.16871	1.16947	1.16147	1.16637	7.22055	7.193	0.963244	0.963244	1.01259	1.01259	C2	52067303	52068585	Boc02g03243	+	Boc02g03243	GO:0002094;GO:0009409;GO:0009570;GO:0009668;GO:0016094	Terpenoid backbone biosynthesis;Biosynthesis of secondary metabolites
C2	56129706	56140496	C2:56129706-56140496	10790	0	0	0	0	0	0	0	0	1	3	0	0	1.16147	1.16637	1.16871	1.16947	1.16147	1.16637	1.16715	1.16832	1.61781	2.39828	1.01259	1.01259
C2	56803223	56806331	C2:56803223-56806331	3108	10	14	0	0	0	0	22	31	0	0	0	0	4.01461	4.45537	1.16871	1.16947	1.16147	1.16637	5.06445	5.54214	0.963244	0.963244	1.01259	1.01259	C2	56802182	56804257	Boc02g03721	+	Boc02g03721	GO:0008194	Flavone and flavonol biosynthesis;Metabolic pathways;Biosynthesis of secondary metabolites
C2	57834920	57837472	C2:57834920-57837472	2552	6	10	0	0	0	0	0	0	0	0	0	0	3.39955	4.02205	1.16871	1.16947	1.16147	1.16637	1.16715	1.16832	0.963244	0.963244	1.01259	1.01259	C2	57834892	57835897	Boc02g03870	-	Boc02g03870	GO:0005515	-
C2	57862952	57869218	C2:57862952-57869218	6266	0	0	0	0	25	26	0	0	0	0	0	0	1.16147	1.16637	1.16871	1.16947	5.2316	5.29369	1.16715	1.16832	0.963244	0.963244	1.01259	1.01259	C2	57860081	57862963	Boc02g03877	-	Boc02g03877	GO:0006511;GO:0008180	-
C2	58015023	58016834	C2:58015023-58016834	1811	0	0	0	1	0	0	0	0	0	0	26	24	1.16147	1.16637	1.16871	1.86882	1.16147	1.16637	1.16715	1.16832	0.963244	0.963244	5.04467	4.93453	C2	58012061	58015317	Boc02g03908	-	Boc02g03908	GO:0003924;GO:0005525;GO:0005829;GO:1990904	-
C2	58015023	58016834	C2:58015023-58016834	1811	0	0	0	1	0	0	0	0	0	0	26	24	1.16147	1.16637	1.16871	1.86882	1.16147	1.16637	1.16715	1.16832	0.963244	0.963244	5.04467	4.93453	C2	58015818	58019976	Boc02g03909	-	Boc02g03909	GO:0005737;GO:0006629;GO:0008374	Glycerolipid metabolism;Metabolic pathways
C2	58669388	58671882	C2:58669388-58671882	2494	0	0	0	0	0	0	0	0	33	27	0	0	1.16147	1.16637	1.16871	1.16947	1.16147	1.16637	1.16715	1.16832	5.29293	5.01402	1.01259	1.01259
C2	59456864	59460238	C2:59456864-59460238	3374	0	0	0	0	0	0	0	0	27	19	0	0	1.16147	1.16637	1.16871	1.16947	1.16147	1.16637	1.16715	1.16832	5.01402	4.53527	1.01259	1.01259	C2	59458761	59459279	Boc02g04135	+	Boc02g04135	GO:0005747;GO:0006120;GO:0008137;GO:0010181;GO:0051287;GO:0051539	Oxidative phosphorylation;Metabolic pathways
C2	61061990	61064523	C2:61061990-61064523	2533	0	0	0	0	0	0	0	0	6	4	0	0	1.16147	1.16637	1.16871	1.16947	1.16147	1.16637	1.16715	1.16832	3.10171	2.67205	1.01259	1.01259	C2	61061964	61064171	Boc02g04356	+	Boc02g04356	GO:0003735;GO:0005840;GO:0006412;GO:0022627	Ribosome
C2	61061990	61064523	C2:61061990-61064523	2533	0	0	0	0	0	0	0	0	6	4	0	0	1.16147	1.16637	1.16871	1.16947	1.16147	1.16637	1.16715	1.16832	3.10171	2.67205	1.01259	1.01259	C2	61063067	61066455	Boc02g04357	-	Boc02g04357	GO:0001	-
C2	61569844	61575989	C2:61569844-61575989	6145	0	0	0	0	0	0	0	0	0	0	37	19	1.16147	1.16637	1.16871	1.16947	1.16147	1.16637	1.16715	1.16832	0.963244	0.963244	5.53696	4.61698
C2	3537096	3538953	C2:3537096-3538953	1857	0	0	0	0	0	0	0	0	26	36	0	1	1.16147	1.16637	1.16871	1.16947	1.16147	1.16637	1.16715	1.16832	4.96197	5.4149	1.01259	1.67834
C2	32373875	32375397	C2:32373875-32375397	1522	0	0	0	0	0	0	0	0	5	6	6	1	1.16147	1.16637	1.16871	1.16947	1.16147	1.16637	1.16715	1.16832	2.90255	3.10171	3.17727	1.67834	C2	32375369	32375593	Boc02g01928	+	Boc02g01928	GO:0001	-
C2	38272856	38274536	C2:38272856-38274536	1680	0	0	8	5	0	0	0	0	0	0	0	0	1.16147	1.16637	3.74967	3.20688	1.16147	1.16637	1.16715	1.16832	0.963244	0.963244	1.01259	1.01259	C2	38272092	38276821	Boc02g02308	+	Boc02g02308	GO:0015079;GO:0016020;GO:0071805	-
C2	48738387	48759208	C2:48738387-48759208	20821	1	0	323	286	1	0	0	1	0	0	0	0	1.85917	1.16637	8.94454	8.76632	1.85917	1.16637	1.16715	1.86744	0.963244	0.963244	1.01259	1.01259
C2	61208833	61210917	C2:61208833-61210917	2084	0	0	0	0	0	0	0	0	0	0	2	1	1.16147	1.16637	1.16871	1.16947	1.16147	1.16637	1.16715	1.16832	0.963244	0.963244	2.1269	1.67834	C2	61208808	61210115	Boc02g04383	-	Boc02g04383	GO:0005576;GO:0009664	-
C3	33287	33752	C3:33287-33752	465	24	5	0	0	0	0	0	0	0	0	0	0	5.1752	3.2024	1.16871	1.16947	1.16147	1.16637	1.16715	1.16832	0.963244	0.963244	1.01259	1.01259	C3	31822	33879	Boc03g00006	+	Boc03g00006	GO:0004176;GO:0004222;GO:0005524;GO:0006508	-
C3	40954	41326	C3:40954-41326	372	0	0	0	0	0	0	0	0	18	14	0	0	1.16147	1.16637	1.16871	1.16947	1.16147	1.16637	1.16715	1.16832	4.4629	4.13183	1.01259	1.01259
C3	77236	77525	C3:77236-77525	289	0	0	0	0	0	0	0	0	10	7	0	0	1.16147	1.16637	1.16871	1.16947	1.16147	1.16637	1.16715	1.16832	3.70476	3.2771	1.01259	1.01259	C3	75926	77958	Boc03g00013	-	Boc03g00013	GO:0000812;GO:0031491	ATP-dependent chromatin remodeling
C3	102706	105449	C3:102706-105449	2743	0	0	0	0	0	0	0	0	0	0	92	107	1.16147	1.16637	1.16871	1.16947	1.16147	1.16637	1.16715	1.16832	0.963244	0.963244	6.84316	7.06292	C3	104302	105444	Boc03g00016	-	Boc03g00016	GO:0005737;GO:0005829;GO:0006535;GO:0009001	Cysteine and methionine metabolism;Exopolysaccharide biosynthesis;Sulfur metabolism;Metabolic pathways;Biosynthesis of secondary metabolites;Carbon metabolism;Biosynthesis of amino acids
C3	108310	108885	C3:108310-108885	575	0	0	0	0	0	0	0	0	0	0	12	11	1.16147	1.16637	1.16871	1.16947	1.16147	1.16637	1.16715	1.16832	0.963244	0.963244	4.01342	3.90296
C3	166593	168581	C3:166593-168581	1988	0	0	0	0	0	0	0	0	0	0	96	134	1.16147	1.16637	1.16871	1.16947	1.16147	1.16637	1.16715	1.16832	0.963244	0.963244	6.90501	7.3914	C3	166515	168360	Boc03g00030	+	Boc03g00030	GO:0005515	-
C3	176922	177290	C3:176922-177290	368	0	0	0	0	0	0	0	0	3	3	0	0	1.16147	1.16637	1.16871	1.16947	1.16147	1.16637	1.16715	1.16832	2.39828	2.39828	1.01259	1.01259	C3	176402	177508	Boc03g00031	-	Boc03g00031	GO:0005515	-
C3	265916	266406	C3:265916-266406	490	0	0	0	0	0	0	0	0	3	5	0	0	1.16147	1.16637	1.16871	1.16947	1.16147	1.16637	1.16715	1.16832	2.39828	2.90255	1.01259	1.01259
C3	349880	350964	C3:349880-350964	1084	0	0	0	0	0	0	0	0	19	13	0	0	1.16147	1.16637	1.16871	1.16947	1.16147	1.16637	1.16715	1.16832	4.53527	4.03605	1.01259	1.01259	C3	346085	350130	Boc03g00055	-	Boc03g00055	GO:0003777;GO:0005524;GO:0007018;GO:0008017	-
C3	365990	366346	C3:365990-366346	356	0	0	0	0	3	3	0	0	7	6	0	0	1.16147	1.16637	1.16871	1.16947	2.67521	2.68192	1.16715	1.16832	3.2771	3.10171	1.01259	1.01259	C3	365022	367245	Boc03g00057	+	Boc03g00057	GO:0001	-
C3	470330	471758	C3:470330-471758	1428	0	0	0	0	0	1	0	0	0	0	10	10	1.16147	1.16637	1.16871	1.16947	1.16147	1.86508	1.16715	1.16832	0.963244	0.963244	3.78358	3.78358	C3	468752	470647	Boc03g00071	+	Boc03g00071	GO:0001	-
C3	481715	485066	C3:481715-485066	3351	0	0	0	0	0	0	0	0	0	0	8	3	1.16147	1.16637	1.16871	1.16947	1.16147	1.16637	1.16715	1.16832	0.963244	0.963244	3.51133	2.46821
C3	513439	513773	C3:513439-513773	334	1	0	0	0	0	1	3	1	0	0	0	0	1.85917	1.16637	1.16871	1.16947	1.16147	1.86508	2.683	1.86744	0.963244	0.963244	1.01259	1.01259	C3	512304	513814	Boc03g00079	-	Boc03g00079	GO:0001	-
C3	547758	547932	C3:547758-547932	174	0	0	0	0	0	0	0	0	1	3	0	0	1.16147	1.16637	1.16871	1.16947	1.16147	1.16637	1.16715	1.16832	1.61781	2.39828	1.01259	1.01259
C3	646571	647018	C3:646571-647018	447	0	0	0	0	0	0	0	0	5	0	0	0	1.16147	1.16637	1.16871	1.16947	1.16147	1.16637	1.16715	1.16832	2.90255	0.963244	1.01259	1.01259
C3	821731	822157	C3:821731-822157	426	0	0	0	0	0	0	0	0	2	1	0	0	1.16147	1.16637	1.16871	1.16947	1.16147	1.16637	1.16715	1.16832	2.06057	1.61781	1.01259	1.01259
C3	884955	885374	C3:884955-885374	419	0	0	137	106	0	0	0	0	0	0	0	0	1.16147	1.16637	7.68305	7.30927	1.16147	1.16637	1.16715	1.16832	0.963244	0.963244	1.01259	1.01259
C3	968483	968873	C3:968483-968873	390	0	0	0	0	0	0	0	0	0	0	3	1	1.16147	1.16637	1.16871	1.16947	1.16147	1.16637	1.16715	1.16832	0.963244	0.963244	2.46821	1.67834
C3	1025535	1026963	C3:1025535-1026963	1428	0	0	0	0	0	0	0	0	0	0	14	11	1.16147	1.16637	1.16871	1.16947	1.16147	1.16637	1.16715	1.16832	0.963244	0.963244	4.21233	3.90296	C3	1025303	1028190	Boc03g00125	+	Boc03g00125	GO:0003729	-
C3	1026846	1027382	C3:1026846-1027382	536	0	0	0	0	0	0	0	0	0	0	7	19	1.16147	1.16637	1.16871	1.16947	1.16147	1.16637	1.16715	1.16832	0.963244	0.963244	3.35373	4.61698	C3	1025303	1028190	Boc03g00125	+	Boc03g00125	GO:0003729	-
C3	1061625	1063299	C3:1061625-1063299	1674	0	0	0	0	0	0	0	0	15	9	0	0	1.16147	1.16637	1.16871	1.16947	1.16147	1.16637	1.16715	1.16832	4.22179	3.5755	1.01259	1.01259
C3	1185244	1185850	C3:1185244-1185850	606	0	0	0	0	0	0	0	0	0	0	39	16	1.16147	1.16637	1.16871	1.16947	1.16147	1.16637	1.16715	1.16832	0.963244	0.963244	5.61124	4.38765
C3	1192428	1193019	C3:1192428-1193019	591	0	0	0	0	0	0	0	0	1	0	93	53	1.16147	1.16637	1.16871	1.16947	1.16147	1.16637	1.16715	1.16832	1.61781	0.963244	6.85886	6.04748
C3	1399597	1400106	C3:1399597-1400106	509	0	0	0	0	0	0	0	0	0	1	0	0	1.16147	1.16637	1.16871	1.16947	1.16147	1.16637	1.16715	1.16832	0.963244	1.61781	1.01259	1.01259	C3	1399291	1400292	Boc03g00158	-	Boc03g00158	GO:0001	-
C3	1572394	1572725	C3:1572394-1572725	331	0	0	0	0	0	0	0	0	55	54	0	0	1.16147	1.16637	1.16871	1.16947	1.16147	1.16637	1.16715	1.16832	6.0163	5.99004	1.01259	1.01259
C3	1671393	1671478	C3:1671393-1671478	85	1	0	0	0	0	0	24	19	0	0	0	0	1.85917	1.16637	1.16871	1.16947	1.16147	1.16637	5.18416	4.86639	0.963244	0.963244	1.01259	1.01259	C3	1670532	1673223	Boc03g00178	-	Boc03g00178	GO:0005634;GO:0005829;GO:0036524;GO:0036529;GO:0106046	-
C3	1687605	1688015	C3:1687605-1688015	410	0	0	0	0	0	0	0	0	7	3	0	0	1.16147	1.16637	1.16871	1.16947	1.16147	1.16637	1.16715	1.16832	3.2771	2.39828	1.01259	1.01259
C3	1968844	1969680	C3:1968844-1969680	836	57	63	0	0	0	0	0	0	0	0	0	0	6.39711	6.54913	1.16871	1.16947	1.16147	1.16637	1.16715	1.16832	0.963244	0.963244	1.01259	1.01259	C3	1967991	1970926	Boc03g00196	+	Boc03g00196	GO:0001	-
C3	2053626	2054115	C3:2053626-2054115	489	0	0	0	0	0	0	0	0	0	0	61	50	1.16147	1.16637	1.16871	1.16947	1.16147	1.16637	1.16715	1.16832	0.963244	0.963244	6.24911	5.9642
C3	2133207	2135428	C3:2133207-2135428	2221	0	0	0	0	0	0	0	0	0	1	39	48	1.16147	1.16637	1.16871	1.16947	1.16147	1.16637	1.16715	1.16832	0.963244	1.61781	5.61124	5.90596
C3	2145756	2145921	C3:2145756-2145921	165	1	0	0	0	0	0	0	0	0	0	2	2	1.85917	1.16637	1.16871	1.16947	1.16147	1.16637	1.16715	1.16832	0.963244	0.963244	2.1269	2.1269
C3	2315553	2316859	C3:2315553-2316859	1306	0	0	0	0	0	0	0	0	0	0	55	56	1.16147	1.16637	1.16871	1.16947	1.16147	1.16637	1.16715	1.16832	0.963244	0.963244	6.10052	6.12634
C3	2333880	2337272	C3:2333880-2337272	3392	0	0	0	0	0	0	0	0	0	0	267	252	1.16147	1.16637	1.16871	1.16947	1.16147	1.16637	1.16715	1.16832	0.963244	0.963244	8.40366	8.3185	C3	2334123	2335181	Boc03g00225	+
C3	2333880	2337272	C3:2333880-2337272	3392	0	0	0	0	0	0	0	0	0	0	267	252	1.16147	1.16637	1.16871	1.16947	1.16147	1.16637	1.16715	1.16832	0.963244	0.963244	8.40366	8.3185	C3	2335243	2340921	Boc03g00226	+	Boc03g00226	GO:0005829;GO:0009688;GO:0010301	Carotenoid biosynthesis;Metabolic pathways;Biosynthesis of secondary metabolites
C3	2337694	2340755	C3:2337694-2340755	3061	0	0	0	0	0	0	0	0	0	0	15	15	1.16147	1.16637	1.16871	1.16947	1.16147	1.16637	1.16715	1.16832	0.963244	0.963244	4.30258	4.30258	C3	2335243	2340921	Boc03g00226	+	Boc03g00226	GO:0005829;GO:0009688;GO:0010301	Carotenoid biosynthesis;Metabolic pathways;Biosynthesis of secondary metabolites
C3	2370619	2372584	C3:2370619-2372584	1965	0	0	0	0	0	0	0	0	0	0	6	0	1.16147	1.16637	1.16871	1.16947	1.16147	1.16637	1.16715	1.16832	0.963244	0.963244	3.17727	1.01259	C3	2370923	2372261	Boc03g00230	+	Boc03g00230	GO:0003924;GO:0005525;GO:0005774	Endocytosis;Phagosome;Efferocytosis
C3	2370619	2372584	C3:2370619-2372584	1965	0	0	0	0	0	0	0	0	0	0	6	0	1.16147	1.16637	1.16871	1.16947	1.16147	1.16637	1.16715	1.16832	0.963244	0.963244	3.17727	1.01259	C3	2372276	2375453	Boc03g00231	-	Boc03g00231	GO:0003756;GO:0005783;GO:0006457;GO:0034976	Protein processing in endoplasmic reticulum
C3	2379645	2380383	C3:2379645-2380383	738	0	0	0	0	0	0	0	0	0	0	10	6	1.16147	1.16637	1.16871	1.16947	1.16147	1.16637	1.16715	1.16832	0.963244	0.963244	3.78358	3.17727	C3	2379730	2380534	Boc03g00233	-	Boc03g00233	GO:0009522;GO:0009535;GO:0009538;GO:0015979	Photosynthesis;Metabolic pathways
C3	2695608	2697002	C3:2695608-2697002	1394	0	0	0	0	62	52	0	0	0	0	0	1	1.16147	1.16637	1.16871	1.16947	6.51818	6.27314	1.16715	1.16832	0.963244	0.963244	1.01259	1.67834	C3	2692739	2696653	Boc03g00259	+	Boc03g00259	GO:0000139;GO:0004571;GO:0005509;GO:0005783;GO:0005975;GO:0006491	N-Glycan biosynthesis;Various types of N-glycan biosynthesis;Metabolic pathways;Protein processing in endoplasmic reticulum
C3	2695608	2697002	C3:2695608-2697002	1394	0	0	0	0	62	52	0	0	0	0	0	1	1.16147	1.16637	1.16871	1.16947	6.51818	6.27314	1.16715	1.16832	0.963244	0.963244	1.01259	1.67834	C3	2696328	2698876	Boc03g00260	-	Boc03g00260	GO:0003729;GO:0005634;GO:0005737;GO:0010468	-
C3	2923047	2923995	C3:2923047-2923995	948	0	0	0	0	0	0	0	0	4	1	0	0	1.16147	1.16637	1.16871	1.16947	1.16147	1.16637	1.16715	1.16832	2.67205	1.61781	1.01259	1.01259
C3	2960070	2960614	C3:2960070-2960614	544	0	0	0	0	0	0	0	0	0	1	43	17	1.16147	1.16637	1.16871	1.16947	1.16147	1.16637	1.16715	1.16832	0.963244	1.61781	5.7495	4.4681
C3	2977532	2977624	C3:2977532-2977624	92	0	0	12	7	0	0	0	0	0	0	0	0	1.16147	1.16637	4.25809	3.59078	1.16147	1.16637	1.16715	1.16832	0.963244	0.963244	1.01259	1.01259
C3	2999616	3001070	C3:2999616-3001070	1454	0	0	0	0	0	0	0	0	0	0	5	4	1.16147	1.16637	1.16871	1.16947	1.16147	1.16637	1.16715	1.16832	0.963244	0.963244	2.97674	2.74445	C3	2987155	3001980	Boc03g00274	-	Boc03g00274	GO:0001	-
C3	3020721	3023259	C3:3020721-3023259	2538	0	0	0	0	1	0	0	0	11	16	0	0	1.16147	1.16637	1.16871	1.16947	1.85917	1.16637	1.16715	1.16832	3.82363	4.30659	1.01259	1.01259	C3	3019975	3022683	Boc03g00277	+	Boc03g00277	GO:0015297;GO:0016020;GO:0042910;GO:0055085	-
C3	3061343	3061539	C3:3061343-3061539	196	0	0	0	0	0	0	0	0	0	0	1	0	1.16147	1.16637	1.16871	1.16947	1.16147	1.16637	1.16715	1.16832	0.963244	0.963244	1.67834	1.01259	C3	3061113	3061882	Boc03g00281	+	Boc03g00281	GO:0001	-
C3	3082741	3083446	C3:3082741-3083446	705	0	0	0	0	0	0	0	0	0	0	1	5	1.16147	1.16637	1.16871	1.16947	1.16147	1.16637	1.16715	1.16832	0.963244	0.963244	1.67834	2.97674	C3	3081954	3084540	Boc03g00284	+	Boc03g00284	GO:0003724;GO:0003729;GO:0005524;GO:0005730;GO:0071013	Nucleocytoplasmic transport;mRNA surveillance pathway;Spliceosome
C3	3091939	3094063	C3:3091939-3094063	2124	1	0	0	0	0	0	0	0	0	0	40	25	1.85917	1.16637	1.16871	1.16947	1.16147	1.16637	1.16715	1.16832	0.963244	0.963244	5.64703	4.99062	C3	3090086	3092595	Boc03g00286	-	Boc03g00286	GO:0016020;GO:0080162	-
C3	3320246	3320778	C3:3320246-3320778	532	0	0	0	0	0	0	0	0	3	11	0	0	1.16147	1.16637	1.16871	1.16947	1.16147	1.16637	1.16715	1.16832	2.39828	3.82363	1.01259	1.01259
C3	3438863	3439088	C3:3438863-3439088	225	0	0	0	0	0	0	0	0	0	3	4	3	1.16147	1.16637	1.16871	1.16947	1.16147	1.16637	1.16715	1.16832	0.963244	2.39828	2.74445	2.46821
C3	3517492	3518520	C3:3517492-3518520	1028	39	36	0	0	0	0	0	0	0	0	0	0	5.855	5.74952	1.16871	1.16947	1.16147	1.16637	1.16715	1.16832	0.963244	0.963244	1.01259	1.01259	C3	3517507	3521015	Boc03g00306	-	Boc03g00306	GO:0043531;GO:0098542	-
C3	3748591	3750137	C3:3748591-3750137	1546	1	0	0	0	0	0	0	0	47	43	0	0	1.85917	1.16637	1.16871	1.16947	1.16147	1.16637	1.16715	1.16832	5.79198	5.66567	1.01259	1.01259	C3	3749344	3750540	Boc03g00325	+	Boc03g00325	GO:0003785;GO:0005938;GO:0042989	-
C3	3936557	3936851	C3:3936557-3936851	294	0	0	0	0	0	0	0	0	0	0	1	0	1.16147	1.16637	1.16871	1.16947	1.16147	1.16637	1.16715	1.16832	0.963244	0.963244	1.67834	1.01259
C3	4446110	4447501	C3:4446110-4447501	1391	0	0	0	0	0	0	0	0	0	0	39	25	1.16147	1.16637	1.16871	1.16947	1.16147	1.16637	1.16715	1.16832	0.963244	0.963244	5.61124	4.99062	C3	4447216	4450343	Boc03g00394	-	Boc03g00394	GO:0004197;GO:0004843;GO:0005634;GO:0005829;GO:0016579	-
C3	4519635	4520241	C3:4519635-4520241	606	0	0	0	0	0	0	8	8	0	0	0	0	1.16147	1.16637	1.16871	1.16947	1.16147	1.16637	3.74734	3.74909	0.963244	0.963244	1.01259	1.01259
C3	4594364	4594586	C3:4594364-4594586	222	0	0	0	0	0	0	0	0	0	0	2	0	1.16147	1.16637	1.16871	1.16947	1.16147	1.16637	1.16715	1.16832	0.963244	0.963244	2.1269	1.01259
C3	4632235	4634873	C3:4632235-4634873	2638	0	0	0	0	0	0	3	5	1	1	0	0	1.16147	1.16637	1.16871	1.16947	1.16147	1.16637	2.683	3.20522	1.61781	1.61781	1.01259	1.01259
C3	4678788	4679110	C3:4678788-4679110	322	0	0	0	0	21	22	0	0	0	0	0	0	1.16147	1.16637	1.16871	1.16947	4.99184	5.06322	1.16715	1.16832	0.963244	0.963244	1.01259	1.01259	C3	4675969	4683071	Boc03g00411	+	Boc03g00411	GO:0005515;GO:0005634;GO:0016567;GO:0080008	-
C3	4743396	4744075	C3:4743396-4744075	679	0	0	0	0	0	0	0	0	1	1	1	4	1.16147	1.16637	1.16871	1.16947	1.16147	1.16637	1.16715	1.16832	1.61781	1.61781	1.67834	2.74445
C3	4792364	4793118	C3:4792364-4793118	754	0	0	0	0	2	2	0	0	0	0	6	11	1.16147	1.16637	1.16871	1.16947	2.32396	2.33038	1.16715	1.16832	0.963244	0.963244	3.17727	3.90296	C3	4790730	4792982	Boc03g00425	+	Boc03g00425	GO:0000124;GO:0003713;GO:0006357	-
C3	4792364	4793118	C3:4792364-4793118	754	0	0	0	0	2	2	0	0	0	0	6	11	1.16147	1.16637	1.16871	1.16947	2.32396	2.33038	1.16715	1.16832	0.963244	0.963244	3.17727	3.90296	C3	4793046	4794534	Boc03g00426	-	Boc03g00426	GO:0003735;GO:0005762	Ribosome
C3	4838109	4840031	C3:4838109-4840031	1922	3	2	0	0	0	0	0	0	0	0	0	0	2.67521	2.33038	1.16871	1.16947	1.16147	1.16637	1.16715	1.16832	0.963244	0.963244	1.01259	1.01259	C3	4840015	4841654	Boc03g00432	-	Boc03g00432	GO:0003700;GO:0006355;GO:0043565	-
C3	4898305	4898632	C3:4898305-4898632	327	0	0	0	0	0	0	0	0	0	0	7	13	1.16147	1.16637	1.16871	1.16947	1.16147	1.16637	1.16715	1.16832	0.963244	0.963244	3.35373	4.11621	C3	4896556	4898630	Boc03g00435	-	Boc03g00435	GO:0005459;GO:0005460;GO:0005794;GO:0015297	-
C3	4898330	4898707	C3:4898330-4898707	377	0	0	0	0	0	0	0	0	0	0	15	18	1.16147	1.16637	1.16871	1.16947	1.16147	1.16637	1.16715	1.16832	0.963244	0.963244	4.30258	4.54441	C3	4896556	4898630	Boc03g00435	-	Boc03g00435	GO:0005459;GO:0005460;GO:0005794;GO:0015297	-
C3	5053205	5055467	C3:5053205-5055467	2262	0	0	0	0	0	0	0	0	5	3	0	0	1.16147	1.16637	1.16871	1.16947	1.16147	1.16637	1.16715	1.16832	2.90255	2.39828	1.01259	1.01259
C3	5104460	5105916	C3:5104460-5105916	1456	0	0	0	0	0	0	95	82	0	0	0	0	1.16147	1.16637	1.16871	1.16947	1.16147	1.16637	7.14583	6.93375	0.963244	0.963244	1.01259	1.01259
C3	5224658	5224761	C3:5224658-5224761	103	0	0	0	0	0	0	0	0	0	6	0	0	1.16147	1.16637	1.16871	1.16947	1.16147	1.16637	1.16715	1.16832	0.963244	3.10171	1.01259	1.01259
C3	5231414	5231552	C3:5231414-5231552	138	0	0	3	1	0	0	0	0	3	2	0	0	1.16147	1.16637	2.68513	1.86882	1.16147	1.16637	1.16715	1.16832	2.39828	2.06057	1.01259	1.01259	C3	5227943	5232366	Boc03g00459	-	Boc03g00459	GO:0005457;GO:0005794;GO:0015297	-
C3	5475151	5475797	C3:5475151-5475797	646	0	0	0	0	0	0	0	0	0	0	7	2	1.16147	1.16637	1.16871	1.16947	1.16147	1.16637	1.16715	1.16832	0.963244	0.963244	3.35373	2.1269	C3	5473637	5475763	Boc03g00475	+	Boc03g00475	GO:0008270	-
C3	5504014	5504481	C3:5504014-5504481	467	0	0	0	0	0	0	0	0	9	5	0	0	1.16147	1.16637	1.16871	1.16947	1.16147	1.16637	1.16715	1.16832	3.5755	2.90255	1.01259	1.01259	C3	5503825	5504322	Boc03g00482	-	Boc03g00482	GO:0016020	-
C3	5854950	5855364	C3:5854950-5855364	414	0	0	0	0	0	0	0	0	0	0	7	4	1.16147	1.16637	1.16871	1.16947	1.16147	1.16637	1.16715	1.16832	0.963244	0.963244	3.35373	2.74445	C3	5852180	5855505	Boc03g00510	-	Boc03g00510	GO:0043531;GO:0050832	-
C3	6083230	6083480	C3:6083230-6083480	250	0	0	0	0	1	0	0	0	0	0	2	0	1.16147	1.16637	1.16871	1.16947	1.85917	1.16637	1.16715	1.16832	0.963244	0.963244	2.1269	1.01259	C3	6082578	6085618	Boc03g00543	-	Boc03g00543	GO:0004553;GO:0005975	-
C3	6105122	6105701	C3:6105122-6105701	579	0	0	2	0	5	5	0	0	3	0	0	0	1.16147	1.16637	2.33344	1.16947	3.19533	3.2024	1.16715	1.16832	2.39828	0.963244	1.01259	1.01259	C3	6104419	6109270	Boc03g00544	-	Boc03g00544	GO:0004553;GO:0005975	-
C3	6145864	6147462	C3:6145864-6147462	1598	0	0	92	64	0	0	0	0	0	0	0	0	1.16147	1.16637	7.10163	6.57684	1.16147	1.16637	1.16715	1.16832	0.963244	0.963244	1.01259	1.01259	C3	6145527	6147021	Boc03g00548	-	Boc03g00548	GO:0000978;GO:0000981;GO:0005634;GO:0006357;GO:0046983	-
C3	6226888	6227362	C3:6226888-6227362	474	0	0	0	0	0	0	0	0	3	2	0	0	1.16147	1.16637	1.16871	1.16947	1.16147	1.16637	1.16715	1.16832	2.39828	2.06057	1.01259	1.01259
C3	6405644	6405804	C3:6405644-6405804	160	0	0	0	0	0	0	14	14	0	0	0	0	1.16147	1.16637	1.16871	1.16947	1.16147	1.16637	4.45658	4.45839	0.963244	0.963244	1.01259	1.01259	C3	6404703	6408835	Boc03g00573	-	Boc03g00573	GO:0008194	Biosynthesis of various plant secondary metabolites;Biosynthesis of secondary metabolites
C3	6405644	6405804	C3:6405644-6405804	160	0	0	0	0	0	0	14	14	0	0	0	0	1.16147	1.16637	1.16871	1.16947	1.16147	1.16637	4.45658	4.45839	0.963244	0.963244	1.01259	1.01259	C3	6404840	6408861	Boc03g00574	+	Boc03g00574	GO:0003723;GO:0005515;GO:0008270;GO:0009451	-
C3	6909470	6911586	C3:6909470-6911586	2116	88	81	0	0	35	48	0	0	0	0	0	0	7.02529	6.91279	1.16871	1.16947	5.70194	6.15853	1.16715	1.16832	0.963244	0.963244	1.01259	1.01259	C3	6910536	6911225	Boc03g00618	-	Boc03g00618	GO:0009733	Plant hormone signal transduction
C3	6976161	6977208	C3:6976161-6977208	1047	0	0	0	0	0	0	0	0	3	1	0	0	1.16147	1.16637	1.16871	1.16947	1.16147	1.16637	1.16715	1.16832	2.39828	1.61781	1.01259	1.01259
C3	7056265	7056714	C3:7056265-7056714	449	0	0	0	0	0	0	0	0	0	0	33	32	1.16147	1.16637	1.16871	1.16947	1.16147	1.16637	1.16715	1.16832	0.963244	0.963244	5.37622	5.33316
C3	7071476	7072139	C3:7071476-7072139	663	0	0	0	0	41	36	0	0	0	0	0	0	1.16147	1.16637	1.16871	1.16947	5.92598	5.74952	1.16715	1.16832	0.963244	0.963244	1.01259	1.01259	C3	7071185	7072309	Boc03g00630	+	Boc03g00630	GO:0006629;GO:0008081	-
C3	7086657	7087551	C3:7086657-7087551	894	0	0	0	0	0	0	0	0	3	3	0	0	1.16147	1.16637	1.16871	1.16947	1.16147	1.16637	1.16715	1.16832	2.39828	2.39828	1.01259	1.01259
C3	7220333	7221225	C3:7220333-7221225	892	34	36	0	0	0	0	0	0	0	0	0	0	5.66108	5.74952	1.16871	1.16947	1.16147	1.16637	1.16715	1.16832	0.963244	0.963244	1.01259	1.01259	C3	7219878	7222110	Boc03g00638	-	Boc03g00638	GO:0004096;GO:0005737;GO:0005777;GO:0005886;GO:0020037;GO:0042542;GO:0042744	Tryptophan metabolism;Glyoxylate and dicarboxylate metabolism;Metabolic pathways;Biosynthesis of secondary metabolites;Carbon metabolism;MAPK signaling pathway - plant;Peroxisome
C3	7220405	7222421	C3:7220405-7222421	2016	62	56	0	0	0	0	0	0	0	0	0	0	6.51818	6.37954	1.16871	1.16947	1.16147	1.16637	1.16715	1.16832	0.963244	0.963244	1.01259	1.01259	C3	7219878	7222110	Boc03g00638	-	Boc03g00638	GO:0004096;GO:0005737;GO:0005777;GO:0005886;GO:0020037;GO:0042542;GO:0042744	Tryptophan metabolism;Glyoxylate and dicarboxylate metabolism;Metabolic pathways;Biosynthesis of secondary metabolites;Carbon metabolism;MAPK signaling pathway - plant;Peroxisome
C3	7395576	7398495	C3:7395576-7398495	2919	0	0	0	2	0	0	0	0	0	0	0	1	1.16147	1.16637	1.16871	2.33444	1.16147	1.16637	1.16715	1.16832	0.963244	0.963244	1.01259	1.67834
C3	7627789	7628681	C3:7627789-7628681	892	0	0	0	0	0	0	0	0	13	14	0	0	1.16147	1.16637	1.16871	1.16947	1.16147	1.16637	1.16715	1.16832	4.03605	4.13183	1.01259	1.01259
C3	7708169	7708334	C3:7708169-7708334	165	24	23	1	1	0	0	1	1	0	0	12	25	5.1752	5.12428	1.8679	1.86882	1.16147	1.16637	1.86603	1.86744	0.963244	0.963244	4.01342	4.99062
C3	7719693	7720290	C3:7719693-7720290	597	0	0	0	0	0	0	0	0	6	20	0	0	1.16147	1.16637	1.16871	1.16947	1.16147	1.16637	1.16715	1.16832	3.10171	4.60428	1.01259	1.01259	C3	7719512	7734594	Boc03g00665	+	Boc03g00665	GO:0004672;GO:0005524;GO:0006468	-
C3	7955124	7955593	C3:7955124-7955593	469	15	11	0	0	0	0	12	9	0	0	0	0	4.53884	4.14283	1.16871	1.16947	1.16147	1.16637	4.2557	3.89348	0.963244	0.963244	1.01259	1.01259
C3	8059353	8060195	C3:8059353-8060195	842	0	0	0	0	0	0	0	0	0	0	1	6	1.16147	1.16637	1.16871	1.16947	1.16147	1.16637	1.16715	1.16832	0.963244	0.963244	1.67834	3.17727
C3	8066278	8066511	C3:8066278-8066511	233	0	0	0	0	0	0	0	0	1	1	0	0	1.16147	1.16637	1.16871	1.16947	1.16147	1.16637	1.16715	1.16832	1.61781	1.61781	1.01259	1.01259	C3	8065086	8066501	Boc03g00677	-	Boc03g00677	GO:0001	-
C3	8083966	8085230	C3:8083966-8085230	1264	0	0	0	0	0	0	0	0	0	0	8	19	1.16147	1.16637	1.16871	1.16947	1.16147	1.16637	1.16715	1.16832	0.963244	0.963244	3.51133	4.61698
C3	8114696	8115197	C3:8114696-8115197	501	0	0	0	0	0	0	0	0	0	0	33	32	1.16147	1.16637	1.16871	1.16947	1.16147	1.16637	1.16715	1.16832	0.963244	0.963244	5.37622	5.33316
C3	8194555	8195275	C3:8194555-8195275	720	0	0	0	0	0	0	0	0	0	0	33	32	1.16147	1.16637	1.16871	1.16947	1.16147	1.16637	1.16715	1.16832	0.963244	0.963244	5.37622	5.33316
C3	8216549	8216904	C3:8216549-8216904	355	0	0	0	0	0	0	0	0	6	9	0	0	1.16147	1.16637	1.16871	1.16947	1.16147	1.16637	1.16715	1.16832	3.10171	3.5755	1.01259	1.01259
C3	8270533	8273451	C3:8270533-8273451	2918	0	0	0	0	0	0	0	0	0	0	46	37	1.16147	1.16637	1.16871	1.16947	1.16147	1.16637	1.16715	1.16832	0.963244	0.963244	5.84534	5.53696
C3	8273992	8274638	C3:8273992-8274638	646	0	0	0	0	0	0	0	0	331	303	0	0	1.16147	1.16637	1.16871	1.16947	1.16147	1.16637	1.16715	1.16832	8.63494	8.50462	1.01259	1.01259
C3	8317300	8317577	C3:8317300-8317577	277	0	0	0	0	0	0	0	0	0	0	1	2	1.16147	1.16637	1.16871	1.16947	1.16147	1.16637	1.16715	1.16832	0.963244	0.963244	1.67834	2.1269
C3	8525250	8526922	C3:8525250-8526922	1672	0	0	0	0	0	0	0	0	61	50	0	0	1.16147	1.16637	1.16871	1.16947	1.16147	1.16637	1.16715	1.16832	6.16475	5.88012	1.01259	1.01259
C3	8539483	8542283	C3:8539483-8542283	2800	0	0	0	0	0	0	0	0	5	6	0	0	1.16147	1.16637	1.16871	1.16947	1.16147	1.16637	1.16715	1.16832	2.90255	3.10171	1.01259	1.01259	C3	8536429	8551331	Boc03g00698	+	Boc03g00698	GO:0005975;GO:0008422	-
C3	8717151	8719562	C3:8717151-8719562	2411	0	0	0	0	0	0	0	0	0	0	101	90	1.16147	1.16637	1.16871	1.16947	1.16147	1.16637	1.16715	1.16832	0.963244	0.963244	6.97888	6.81123
C3	8802174	8803535	C3:8802174-8803535	1361	0	0	0	0	0	0	0	0	2	2	0	0	1.16147	1.16637	1.16871	1.16947	1.16147	1.16637	1.16715	1.16832	2.06057	2.06057	1.01259	1.01259	C3	8801571	8803365	Boc03g00715	+	Boc03g00715	GO:0000839;GO:0005789;GO:0030433;GO:0030968;GO:0051787;GO:1990381	Protein processing in endoplasmic reticulum
C3	8802174	8803535	C3:8802174-8803535	1361	0	0	0	0	0	0	0	0	2	2	0	0	1.16147	1.16637	1.16871	1.16947	1.16147	1.16637	1.16715	1.16832	2.06057	2.06057	1.01259	1.01259	C3	8803485	8804167	Boc03g00716	-	Boc03g00716	GO:0003924	-
C3	8901970	8903635	C3:8901970-8903635	1665	0	0	0	0	0	0	0	0	8	8	0	0	1.16147	1.16637	1.16871	1.16947	1.16147	1.16637	1.16715	1.16832	3.43383	3.43383	1.01259	1.01259	C3	8900940	8907515	Boc03g00731	-	Boc03g00731	GO:0003676;GO:0005515;GO:0005634	Nucleotide excision repair;Ubiquitin mediated proteolysis
C3	8902673	8902819	C3:8902673-8902819	146	0	0	0	0	0	0	0	0	20	11	0	0	1.16147	1.16637	1.16871	1.16947	1.16147	1.16637	1.16715	1.16832	4.60428	3.82363	1.01259	1.01259	C3	8900940	8907515	Boc03g00731	-	Boc03g00731	GO:0003676;GO:0005515;GO:0005634	Nucleotide excision repair;Ubiquitin mediated proteolysis
C3	9072050	9073041	C3:9072050-9073041	991	0	0	0	0	0	0	0	0	0	0	30	16	1.16147	1.16637	1.16871	1.16947	1.16147	1.16637	1.16715	1.16832	0.963244	0.963244	5.24309	4.38765	C3	9071970	9073181	Boc03g00743	-	Boc03g00743	GO:0001	-
C3	9152364	9152751	C3:9152364-9152751	387	0	0	0	0	0	0	0	0	0	0	11	6	1.16147	1.16637	1.16871	1.16947	1.16147	1.16637	1.16715	1.16832	0.963244	0.963244	3.90296	3.17727
C3	9319363	9320334	C3:9319363-9320334	971	0	0	0	0	0	0	0	0	0	0	28	23	1.16147	1.16637	1.16871	1.16947	1.16147	1.16637	1.16715	1.16832	0.963244	0.963244	5.14719	4.87623
C3	9337111	9338835	C3:9337111-9338835	1724	0	0	0	0	0	0	0	0	3	4	0	0	1.16147	1.16637	1.16871	1.16947	1.16147	1.16637	1.16715	1.16832	2.39828	2.67205	1.01259	1.01259	C3	9331567	9339815	Boc03g00769	+	Boc03g00769	GO:0004672;GO:0005515;GO:0005524;GO:0006468	-
C3	9342465	9342991	C3:9342465-9342991	526	0	0	0	0	0	0	0	0	3	1	0	0	1.16147	1.16637	1.16871	1.16947	1.16147	1.16637	1.16715	1.16832	2.39828	1.61781	1.01259	1.01259	C3	9342544	9342945	Boc03g00771	-	Boc03g00771	GO:0001	-
C3	9416499	9416834	C3:9416499-9416834	335	0	0	0	0	0	0	0	0	0	0	24	18	1.16147	1.16637	1.16871	1.16947	1.16147	1.16637	1.16715	1.16832	0.963244	0.963244	4.93453	4.54441
C3	9487973	9488209	C3:9487973-9488209	236	0	0	0	0	0	0	0	0	0	0	44	39	1.16147	1.16637	1.16871	1.16947	1.16147	1.16637	1.16715	1.16832	0.963244	0.963244	5.78214	5.61124	C3	9487708	9489993	Boc03g00780	-	Boc03g00780	GO:0001	-
C3	9531242	9531517	C3:9531242-9531517	275	0	0	0	0	0	0	0	0	22	25	0	0	1.16147	1.16637	1.16871	1.16947	1.16147	1.16637	1.16715	1.16832	4.73334	4.90803	1.01259	1.01259
C3	9554228	9558180	C3:9554228-9558180	3952	1	0	56	46	0	0	0	0	0	0	0	0	1.85917	1.16637	6.38329	6.10268	1.16147	1.16637	1.16715	1.16832	0.963244	0.963244	1.01259	1.01259	C3	9554344	9558461	Boc03g00786	+	Boc03g00786	GO:0004650	-
C3	9606370	9606695	C3:9606370-9606695	325	2	1	0	0	0	0	0	0	5	3	0	0	2.32396	1.86508	1.16871	1.16947	1.16147	1.16637	1.16715	1.16832	2.90255	2.39828	1.01259	1.01259
C3	9640975	9641667	C3:9640975-9641667	692	0	0	0	0	0	0	0	0	5	5	0	1	1.16147	1.16637	1.16871	1.16947	1.16147	1.16637	1.16715	1.16832	2.90255	2.90255	1.01259	1.67834
C3	9667710	9668537	C3:9667710-9668537	827	2	0	0	0	0	0	0	0	0	2	0	0	2.32396	1.16637	1.16871	1.16947	1.16147	1.16637	1.16715	1.16832	0.963244	2.06057	1.01259	1.01259
C3	9701603	9703107	C3:9701603-9703107	1504	0	0	0	0	0	0	0	0	0	0	2	1	1.16147	1.16637	1.16871	1.16947	1.16147	1.16637	1.16715	1.16832	0.963244	0.963244	2.1269	1.67834
C3	9757510	9760515	C3:9757510-9760515	3005	0	0	0	0	0	0	0	0	0	0	6	4	1.16147	1.16637	1.16871	1.16947	1.16147	1.16637	1.16715	1.16832	0.963244	0.963244	3.17727	2.74445	C3	9755610	9758054	Boc03g00797	+	Boc03g00797	GO:0001	-
C3	9897837	9898511	C3:9897837-9898511	674	0	0	0	0	0	0	0	0	0	0	1	4	1.16147	1.16637	1.16871	1.16947	1.16147	1.16637	1.16715	1.16832	0.963244	0.963244	1.67834	2.74445	C3	9897340	9898878	Boc03g00802	-	Boc03g00802	GO:0001	-
C3	9901743	9902742	C3:9901743-9902742	999	1	0	0	0	0	0	0	0	0	0	4	5	1.85917	1.16637	1.16871	1.16947	1.16147	1.16637	1.16715	1.16832	0.963244	0.963244	2.74445	2.97674	C3	9901580	9903406	Boc03g00803	+	Boc03g00803	GO:0003755	-
C3	9904197	9904760	C3:9904197-9904760	563	0	0	0	0	0	0	0	0	0	0	2	8	1.16147	1.16637	1.16871	1.16947	1.16147	1.16637	1.16715	1.16832	0.963244	0.963244	2.1269	3.51133
C3	9908053	9909016	C3:9908053-9909016	963	0	0	0	0	0	0	0	0	25	35	0	0	1.16147	1.16637	1.16871	1.16947	1.16147	1.16637	1.16715	1.16832	4.90803	5.37535	1.01259	1.01259
C3	10056091	10056368	C3:10056091-10056368	277	0	0	0	0	0	0	0	0	0	0	15	16	1.16147	1.16637	1.16871	1.16947	1.16147	1.16637	1.16715	1.16832	0.963244	0.963244	4.30258	4.38765
C3	10209445	10210777	C3:10209445-10210777	1332	0	0	0	0	0	0	0	0	0	0	0	1	1.16147	1.16637	1.16871	1.16947	1.16147	1.16637	1.16715	1.16832	0.963244	0.963244	1.01259	1.67834
C3	10219653	10220764	C3:10219653-10220764	1111	0	0	0	0	0	0	0	0	0	0	1	1	1.16147	1.16637	1.16871	1.16947	1.16147	1.16637	1.16715	1.16832	0.963244	0.963244	1.67834	1.67834
C3	10322245	10323236	C3:10322245-10323236	991	0	0	0	0	0	0	0	0	0	0	5	7	1.16147	1.16637	1.16871	1.16947	1.16147	1.16637	1.16715	1.16832	0.963244	0.963244	2.97674	3.35373
C3	10503776	10504952	C3:10503776-10504952	1176	0	0	0	0	0	0	0	0	0	0	5	4	1.16147	1.16637	1.16871	1.16947	1.16147	1.16637	1.16715	1.16832	0.963244	0.963244	2.97674	2.74445
C3	10522714	10523674	C3:10522714-10523674	960	0	0	0	0	1	0	0	0	107	94	0	0	1.16147	1.16637	1.16871	1.16947	1.85917	1.16637	1.16715	1.16832	6.97799	6.78959	1.01259	1.01259
C3	10564162	10564532	C3:10564162-10564532	370	0	0	0	0	0	0	0	0	4	4	0	0	1.16147	1.16637	1.16871	1.16947	1.16147	1.16637	1.16715	1.16832	2.67205	2.67205	1.01259	1.01259	C3	10563616	10565789	Boc03g00852	+	Boc03g00852	GO:0005198;GO:0005634;GO:0005829;GO:0006511;GO:0008541	Proteasome
C3	10601998	10603303	C3:10601998-10603303	1305	0	0	0	0	0	0	0	0	0	0	39	26	1.16147	1.16637	1.16871	1.16947	1.16147	1.16637	1.16715	1.16832	0.963244	0.963244	5.61124	5.04467
C3	10691411	10692080	C3:10691411-10692080	669	0	0	0	0	10	7	2	0	44	58	0	0	1.16147	1.16637	1.16871	1.16947	4.01461	3.58618	2.3314	1.16832	5.69827	6.09238	1.01259	1.01259
C3	10804356	10805255	C3:10804356-10805255	899	0	0	0	0	8	3	0	0	0	0	0	0	1.16147	1.16637	1.16871	1.16947	3.73883	2.68192	1.16715	1.16832	0.963244	0.963244	1.01259	1.01259
C3	10806544	10807112	C3:10806544-10807112	568	0	0	20	20	0	0	0	0	0	0	0	0	1.16147	1.16637	4.93667	4.93786	1.16147	1.16637	1.16715	1.16832	0.963244	0.963244	1.01259	1.01259
C3	11228239	11228624	C3:11228239-11228624	385	0	0	0	0	0	0	0	0	1	0	0	0	1.16147	1.16637	1.16871	1.16947	1.16147	1.16637	1.16715	1.16832	1.61781	0.963244	1.01259	1.01259	C3	11227917	11228830	Boc03g00908	+	Boc03g00908	GO:0001	-
C3	11266319	11266563	C3:11266319-11266563	244	0	0	0	0	0	0	0	0	0	0	15	23	1.16147	1.16637	1.16871	1.16947	1.16147	1.16637	1.16715	1.16832	0.963244	0.963244	4.30258	4.87623	C3	11266070	11268898	Boc03g00913	-	Boc03g00913	GO:0005227;GO:0005886	-
C3	11297322	11297461	C3:11297322-11297461	139	0	0	0	0	0	0	0	0	0	2	0	0	1.16147	1.16637	1.16871	1.16947	1.16147	1.16637	1.16715	1.16832	0.963244	2.06057	1.01259	1.01259	C3	11293198	11298618	Boc03g00914	+	Boc03g00914	GO:0003994;GO:0005739;GO:0005829;GO:0006099;GO:0006101;GO:0051539	Citrate cycle (TCA cycle);Glyoxylate and dicarboxylate metabolism;Metabolic pathways;Biosynthesis of secondary metabolites;Carbon metabolism;2-Oxocarboxylic acid metabolism;Biosynthesis of amino acids
C3	11305287	11305458	C3:11305287-11305458	171	0	0	0	0	0	0	0	0	2	11	0	0	1.16147	1.16637	1.16871	1.16947	1.16147	1.16637	1.16715	1.16832	2.06057	3.82363	1.01259	1.01259	C3	11302745	11310246	Boc03g00916	+	Boc03g00916	GO:0001055;GO:0003677;GO:0005665;GO:0006366	RNA polymerase;Nucleotide excision repair
C3	11331862	11332493	C3:11331862-11332493	631	0	0	0	0	27	28	0	0	0	0	0	0	1.16147	1.16637	1.16871	1.16947	5.33836	5.39675	1.16715	1.16832	0.963244	0.963244	1.01259	1.01259	C3	11331766	11335901	Boc03g00917	+	Boc03g00917	GO:0004630;GO:0005509;GO:0005886;GO:0009395;GO:0046470	Glycerophospholipid metabolism;Ether lipid metabolism;Metabolic pathways;Biosynthesis of secondary metabolites;Endocytosis
C3	11358013	11360214	C3:11358013-11360214	2201	0	0	0	0	0	0	70	76	0	0	0	0	1.16147	1.16637	1.16871	1.16947	1.16147	1.16637	6.70258	6.82353	0.963244	0.963244	1.01259	1.01259	C3	11357049	11358462	Boc03g00923	+	Boc03g00923	GO:0001	-
C3	11358013	11360214	C3:11358013-11360214	2201	0	0	0	0	0	0	70	76	0	0	0	0	1.16147	1.16637	1.16871	1.16947	1.16147	1.16637	6.70258	6.82353	0.963244	0.963244	1.01259	1.01259	C3	11359098	11360259	Boc03g00924	+	Boc03g00924	GO:0001	-
C3	11358013	11360214	C3:11358013-11360214	2201	0	0	0	0	0	0	70	76	0	0	0	0	1.16147	1.16637	1.16871	1.16947	1.16147	1.16637	6.70258	6.82353	0.963244	0.963244	1.01259	1.01259	C3	11359780	11364044	Boc03g00925	-	Boc03g00925	GO:0000724;GO:0003676;GO:0005524;GO:0005694;GO:0005737;GO:0006268;GO:0009378;GO:0043138	Homologous recombination;Fanconi anemia pathway
C3	11536132	11536388	C3:11536132-11536388	256	0	0	0	0	0	0	0	0	13	13	0	0	1.16147	1.16637	1.16871	1.16947	1.16147	1.16637	1.16715	1.16832	4.03605	4.03605	1.01259	1.01259
C3	11558303	11559395	C3:11558303-11559395	1092	0	0	0	0	0	0	0	0	0	0	2	2	1.16147	1.16637	1.16871	1.16947	1.16147	1.16637	1.16715	1.16832	0.963244	0.963244	2.1269	2.1269
C3	11594856	11596312	C3:11594856-11596312	1456	0	0	0	1	1	0	0	0	0	0	15	13	1.16147	1.16637	1.16871	1.86882	1.85917	1.16637	1.16715	1.16832	0.963244	0.963244	4.30258	4.11621
C3	11708698	11709055	C3:11708698-11709055	357	0	0	0	2	0	0	0	0	11	19	0	0	1.16147	1.16637	1.16871	2.33444	1.16147	1.16637	1.16715	1.16832	3.82363	4.53527	1.01259	1.01259	C3	11708878	11709284	Boc03g00957	+	Boc03g00957	GO:0001	-
C3	11772732	11773932	C3:11772732-11773932	1200	0	0	0	0	0	0	0	0	7	10	0	0	1.16147	1.16637	1.16871	1.16947	1.16147	1.16637	1.16715	1.16832	3.2771	3.70476	1.01259	1.01259	C3	11772393	11775059	Boc03g00973	+	Boc03g00973	GO:0004029;GO:0005737;GO:0006081	Glycolysis / Gluconeogenesis;Ascorbate and aldarate metabolism;Fatty acid degradation;Valine, leucine and isoleucine degradation;Lysine degradation;Arginine and proline metabolism;Histidine metabolism;Tryptophan metabolism;beta-Alanine metabolism;Glycerolipid metabolism;Pyruvate metabolism;Pantothenate and CoA biosynthesis;Metabolic pathways;Biosynthesis of secondary metabolites;Biosynthesis of cofactors
C3	11871986	11872336	C3:11871986-11872336	350	0	0	0	0	0	0	0	0	0	0	3	6	1.16147	1.16637	1.16871	1.16947	1.16147	1.16637	1.16715	1.16832	0.963244	0.963244	2.46821	3.17727	C3	11871350	11872445	Boc03g00986	-	Boc03g00986	GO:0005515;GO:0005737;GO:0006886;GO:0006914;GO:0016020;GO:0016192;GO:0034058	Efferocytosis
C3	11902439	11904039	C3:11902439-11904039	1600	0	0	0	0	0	0	0	0	0	0	50	53	1.16147	1.16637	1.16871	1.16947	1.16147	1.16637	1.16715	1.16832	0.963244	0.963244	5.9642	6.04748
C3	12003976	12004652	C3:12003976-12004652	676	0	0	0	0	0	0	0	0	4	11	0	0	1.16147	1.16637	1.16871	1.16947	1.16147	1.16637	1.16715	1.16832	2.67205	3.82363	1.01259	1.01259
C3	12044231	12047751	C3:12044231-12047751	3520	0	0	0	0	0	0	57	49	0	0	0	0	1.16147	1.16637	1.16871	1.16947	1.16147	1.16637	6.40624	6.19115	0.963244	0.963244	1.01259	1.01259	C3	12044116	12048588	Boc03g01002	+	Boc03g01002	GO:0000978;GO:0000981;GO:0006357	-
C3	12068460	12069926	C3:12068460-12069926	1466	0	0	0	0	0	0	0	0	38	29	0	0	1.16147	1.16637	1.16871	1.16947	1.16147	1.16637	1.16715	1.16832	5.49098	5.11293	1.01259	1.01259
C3	12122584	12122906	C3:12122584-12122906	322	0	0	0	0	0	0	0	0	0	0	12	16	1.16147	1.16637	1.16871	1.16947	1.16147	1.16637	1.16715	1.16832	0.963244	0.963244	4.01342	4.38765	C3	12122104	12123996	Boc03g01009	-	Boc03g01009	GO:0005643;GO:0006913;GO:0008139;GO:0017056	Nucleocytoplasmic transport
C3	12201984	12203777	C3:12201984-12203777	1793	0	0	0	0	0	0	0	0	0	0	7	7	1.16147	1.16637	1.16871	1.16947	1.16147	1.16637	1.16715	1.16832	0.963244	0.963244	3.35373	3.35373
C3	12255796	12257713	C3:12255796-12257713	1917	0	0	0	0	0	0	0	0	33	44	0	0	1.16147	1.16637	1.16871	1.16947	1.16147	1.16637	1.16715	1.16832	5.29293	5.69827	1.01259	1.01259
C3	12265950	12269435	C3:12265950-12269435	3485	0	0	0	0	0	1	81	59	0	0	0	0	1.16147	1.16637	1.16871	1.16947	1.16147	1.86508	6.91406	6.45774	0.963244	0.963244	1.01259	1.01259	C3	12269017	12269907	Boc03g01019	+	Boc03g01019	GO:0000978;GO:0000981;GO:0005634;GO:0006355	-
C3	12342386	12343707	C3:12342386-12343707	1321	0	0	0	0	0	0	0	0	0	0	9	5	1.16147	1.16637	1.16871	1.16947	1.16147	1.16637	1.16715	1.16832	0.963244	0.963244	3.65371	2.97674
C3	12423425	12424014	C3:12423425-12424014	589	0	0	0	0	0	0	0	0	0	0	25	31	1.16147	1.16637	1.16871	1.16947	1.16147	1.16637	1.16715	1.16832	0.963244	0.963244	4.99062	5.28881
C3	12562557	12563109	C3:12562557-12563109	552	0	0	0	0	0	0	0	0	0	0	143	147	1.16147	1.16637	1.16871	1.16947	1.16147	1.16637	1.16715	1.16832	0.963244	0.963244	7.4865	7.52689
C3	12769277	12770788	C3:12769277-12770788	1511	0	0	0	0	0	0	0	0	0	0	11	13	1.16147	1.16637	1.16871	1.16947	1.16147	1.16637	1.16715	1.16832	0.963244	0.963244	3.90296	4.11621
C3	12785417	12788343	C3:12785417-12788343	2926	0	0	0	0	0	0	0	0	1	7	0	0	1.16147	1.16637	1.16871	1.16947	1.16147	1.16637	1.16715	1.16832	1.61781	3.2771	1.01259	1.01259	C3	12788083	12789723	Boc03g01047	+	Boc03g01047	GO:0016491	Selenocompound metabolism
C3	12852323	12852527	C3:12852323-12852527	204	0	0	0	0	0	0	0	0	9	4	0	0	1.16147	1.16637	1.16871	1.16947	1.16147	1.16637	1.16715	1.16832	3.5755	2.67205	1.01259	1.01259
C3	13007162	13007532	C3:13007162-13007532	370	0	0	0	0	0	0	0	0	0	0	4	2	1.16147	1.16637	1.16871	1.16947	1.16147	1.16637	1.16715	1.16832	0.963244	0.963244	2.74445	2.1269
C3	13034704	13035071	C3:13034704-13035071	367	0	0	0	0	19	20	0	0	0	0	0	0	1.16147	1.16637	1.16871	1.16947	4.85566	4.933	1.16715	1.16832	0.963244	0.963244	1.01259	1.01259	C3	13032181	13035000	Boc03g01076	-	Boc03g01076	GO:0003872;GO:0005524;GO:0005737;GO:0006002;GO:0006096	Glycolysis / Gluconeogenesis;Pentose phosphate pathway;Fructose and mannose metabolism;Galactose metabolism;Metabolic pathways;Biosynthesis of secondary metabolites;Carbon metabolism;Biosynthesis of amino acids;RNA degradation
C3	13083954	13085381	C3:13083954-13085381	1427	0	0	0	0	0	0	0	0	0	0	39	26	1.16147	1.16637	1.16871	1.16947	1.16147	1.16637	1.16715	1.16832	0.963244	0.963244	5.61124	5.04467
C3	13200880	13202508	C3:13200880-13202508	1628	0	0	0	0	0	0	0	0	0	0	4	11	1.16147	1.16637	1.16871	1.16947	1.16147	1.16637	1.16715	1.16832	0.963244	0.963244	2.74445	3.90296
C3	13282037	13282709	C3:13282037-13282709	672	0	0	0	0	0	0	0	0	9	3	0	0	1.16147	1.16637	1.16871	1.16947	1.16147	1.16637	1.16715	1.16832	3.5755	2.39828	1.01259	1.01259	C3	13278700	13286987	Boc03g01093	-	Boc03g01093	GO:0005324;GO:0005524;GO:0005778;GO:0006635;GO:0007031;GO:0015910;GO:0016887;GO:0042760;GO:0140359	ABC transporters;Peroxisome
C3	13347779	13349508	C3:13347779-13349508	1729	0	0	0	0	0	0	0	0	0	2	105	112	1.16147	1.16637	1.16871	1.16947	1.16147	1.16637	1.16715	1.16832	0.963244	2.06057	7.03543	7.12949
C3	13454371	13456230	C3:13454371-13456230	1859	125	79	0	0	0	0	0	0	0	0	0	0	7.53718	6.87652	1.16871	1.16947	1.16147	1.16637	1.16715	1.16832	0.963244	0.963244	1.01259	1.01259	C3	13453387	13457911	Boc03g01107	-	Boc03g01107	GO:0042407;GO:0061617	-
C3	13466638	13467041	C3:13466638-13467041	403	0	0	0	0	0	0	0	0	0	0	3	2	1.16147	1.16637	1.16871	1.16947	1.16147	1.16637	1.16715	1.16832	0.963244	0.963244	2.46821	2.1269	C3	13466260	13466940	Boc03g01110	-	Boc03g01110	GO:0005737;GO:0005829;GO:0016020;GO:0035627;GO:0120009;GO:1902387;GO:1902388	-
C3	13583981	13584414	C3:13583981-13584414	433	0	0	0	0	0	0	0	0	15	7	0	0	1.16147	1.16637	1.16871	1.16947	1.16147	1.16637	1.16715	1.16832	4.22179	3.2771	1.01259	1.01259
C3	13661794	13662701	C3:13661794-13662701	907	0	0	0	0	0	0	0	0	33	24	0	0	1.16147	1.16637	1.16871	1.16947	1.16147	1.16637	1.16715	1.16832	5.29293	4.85206	1.01259	1.01259
C3	13758362	13762167	C3:13758362-13762167	3805	0	0	0	0	0	0	0	0	65	61	0	0	1.16147	1.16637	1.16871	1.16947	1.16147	1.16637	1.16715	1.16832	6.25606	6.16475	1.01259	1.01259	C3	13755135	13758653	Boc03g01138	-	Boc03g01138	GO:0000126;GO:0001156;GO:0070898	-
C3	13758362	13762167	C3:13758362-13762167	3805	0	0	0	0	0	0	0	0	65	61	0	0	1.16147	1.16637	1.16871	1.16947	1.16147	1.16637	1.16715	1.16832	6.25606	6.16475	1.01259	1.01259	C3	13759348	13762065	Boc03g01139	+	Boc03g01139	GO:0001	-
C3	13792878	13794590	C3:13792878-13794590	1712	0	0	0	0	0	0	0	0	25	39	0	0	1.16147	1.16637	1.16871	1.16947	1.16147	1.16637	1.16715	1.16832	4.90803	5.5276	1.01259	1.01259
C3	13802625	13804773	C3:13802625-13804773	2148	0	0	0	0	12	18	0	0	0	0	0	0	1.16147	1.16637	1.16871	1.16947	4.24698	4.79023	1.16715	1.16832	0.963244	0.963244	1.01259	1.01259	C3	13799601	13804973	Boc03g01145	-	Boc03g01145	GO:0000220;GO:0007035;GO:0016471;GO:0046961;GO:0051117;GO:1902600	Oxidative phosphorylation;Metabolic pathways;Lysosome;Phagosome
C3	13872477	13874366	C3:13872477-13874366	1889	0	0	0	0	0	0	0	0	0	0	38	43	1.16147	1.16637	1.16871	1.16947	1.16147	1.16637	1.16715	1.16832	0.963244	0.963244	5.57457	5.7495
C3	14090460	14090643	C3:14090460-14090643	183	0	0	0	0	0	2	0	0	4	3	0	0	1.16147	1.16637	1.16871	1.16947	1.16147	2.33038	1.16715	1.16832	2.67205	2.39828	1.01259	1.01259
C3	14191489	14192876	C3:14191489-14192876	1387	0	0	0	0	0	0	0	0	0	0	8	13	1.16147	1.16637	1.16871	1.16947	1.16147	1.16637	1.16715	1.16832	0.963244	0.963244	3.51133	4.11621
C3	14208685	14208948	C3:14208685-14208948	263	0	0	0	0	0	0	0	0	1	2	11	12	1.16147	1.16637	1.16871	1.16947	1.16147	1.16637	1.16715	1.16832	1.61781	2.06057	3.90296	4.01342
C3	14404044	14404334	C3:14404044-14404334	290	0	0	0	0	0	0	0	0	3	2	0	0	1.16147	1.16637	1.16871	1.16947	1.16147	1.16637	1.16715	1.16832	2.39828	2.06057	1.01259	1.01259	C3	14403914	14408178	Boc03g01202	+	Boc03g01202	GO:0000398;GO:0003729;GO:0005654;GO:0046872;GO:0048024;GO:1990247	mRNA surveillance pathway
C3	14445318	14445724	C3:14445318-14445724	406	0	0	0	0	0	1	1	0	94	83	0	0	1.16147	1.16637	1.16871	1.16947	1.16147	1.86508	1.86603	1.16832	6.78959	6.60905	1.01259	1.01259
C3	14454045	14455480	C3:14454045-14455480	1435	0	0	0	1	0	0	0	0	0	0	4	3	1.16147	1.16637	1.16871	1.86882	1.16147	1.16637	1.16715	1.16832	0.963244	0.963244	2.74445	2.46821	C3	14454991	14456090	Boc03g01207	-	Boc03g01207	GO:0009522;GO:0015979;GO:0016020	Photosynthesis;Metabolic pathways
C3	14461745	14463163	C3:14461745-14463163	1418	0	0	0	0	0	0	0	0	0	0	2	1	1.16147	1.16637	1.16871	1.16947	1.16147	1.16637	1.16715	1.16832	0.963244	0.963244	2.1269	1.67834
C3	14607879	14608385	C3:14607879-14608385	506	0	0	0	0	0	0	0	0	9	10	0	0	1.16147	1.16637	1.16871	1.16947	1.16147	1.16637	1.16715	1.16832	3.5755	3.70476	1.01259	1.01259
C3	14718843	14720187	C3:14718843-14720187	1344	0	0	0	0	0	0	0	0	0	0	10	4	1.16147	1.16637	1.16871	1.16947	1.16147	1.16637	1.16715	1.16832	0.963244	0.963244	3.78358	2.74445	C3	14719003	14719302	Boc03g01218	+	Boc03g01218	GO:0001	-
C3	14730612	14732171	C3:14730612-14732171	1559	0	0	0	0	0	0	0	0	0	0	23	20	1.16147	1.16637	1.16871	1.16947	1.16147	1.16637	1.16715	1.16832	0.963244	0.963244	4.87623	4.68617	C3	14731804	14734637	Boc03g01221	+	Boc03g01221	GO:0005366;GO:0016020;GO:0055085	-
C3	14732498	14733102	C3:14732498-14733102	604	0	0	0	0	0	0	0	0	0	0	79	93	1.16147	1.16637	1.16871	1.16947	1.16147	1.16637	1.16715	1.16832	0.963244	0.963244	6.62221	6.85886	C3	14731804	14734637	Boc03g01221	+	Boc03g01221	GO:0005366;GO:0016020;GO:0055085	-
C3	14739054	14739308	C3:14739054-14739308	254	40	27	0	0	0	0	0	0	0	0	0	0	5.89091	5.34611	1.16871	1.16947	1.16147	1.16637	1.16715	1.16832	0.963244	0.963244	1.01259	1.01259	C3	14736985	14739139	Boc03g01222	+	Boc03g01222	GO:0003700;GO:0005634;GO:0043565;GO:2000032	-
C3	14770698	14771192	C3:14770698-14771192	494	0	0	0	0	0	0	0	0	0	0	12	24	1.16147	1.16637	1.16871	1.16947	1.16147	1.16637	1.16715	1.16832	0.963244	0.963244	4.01342	4.93453
C3	14770792	14771240	C3:14770792-14771240	448	0	0	0	0	0	0	0	0	0	0	33	45	1.16147	1.16637	1.16871	1.16947	1.16147	1.16637	1.16715	1.16832	0.963244	0.963244	5.37622	5.81407
C3	14772577	14773544	C3:14772577-14773544	967	0	0	0	0	0	0	0	0	35	36	0	0	1.16147	1.16637	1.16871	1.16947	1.16147	1.16637	1.16715	1.16832	5.37535	5.4149	1.01259	1.01259
C3	14775043	14775417	C3:14775043-14775417	374	0	0	0	0	0	0	0	0	2	1	0	0	1.16147	1.16637	1.16871	1.16947	1.16147	1.16637	1.16715	1.16832	2.06057	1.61781	1.01259	1.01259
C3	14782018	14784291	C3:14782018-14784291	2273	0	0	0	0	0	0	0	0	0	0	26	38	1.16147	1.16637	1.16871	1.16947	1.16147	1.16637	1.16715	1.16832	0.963244	0.963244	5.04467	5.57457
C3	14971504	14972649	C3:14971504-14972649	1145	0	0	0	0	0	0	0	0	0	0	5	3	1.16147	1.16637	1.16871	1.16947	1.16147	1.16637	1.16715	1.16832	0.963244	0.963244	2.97674	2.46821	C3	14972314	14972999	Boc03g01237	-
C3	14984111	14984498	C3:14984111-14984498	387	0	0	0	0	0	0	0	0	0	1	296	258	1.16147	1.16637	1.16871	1.16947	1.16147	1.16637	1.16715	1.16832	0.963244	1.61781	8.5556	8.35315
C3	15033593	15034898	C3:15033593-15034898	1305	0	0	0	0	0	0	0	0	0	0	25	29	1.16147	1.16637	1.16871	1.16947	1.16147	1.16637	1.16715	1.16832	0.963244	0.963244	4.99062	5.19592	C3	15033110	15034777	Boc03g01243	-	Boc03g01243	GO:0003677;GO:0005634;GO:0005829	-
C3	15033593	15034898	C3:15033593-15034898	1305	0	0	0	0	0	0	0	0	0	0	25	29	1.16147	1.16637	1.16871	1.16947	1.16147	1.16637	1.16715	1.16832	0.963244	0.963244	4.99062	5.19592	C3	15034885	15037980	Boc03g01244	-	Boc03g01244	GO:0016020;GO:0030001;GO:0046873;GO:0055085	-
C3	15145986	15146335	C3:15145986-15146335	349	0	0	0	0	0	0	0	0	0	0	13	24	1.16147	1.16637	1.16871	1.16947	1.16147	1.16637	1.16715	1.16832	0.963244	0.963244	4.11621	4.93453
C3	15181444	15183043	C3:15181444-15183043	1599	0	0	0	0	0	0	0	0	2	2	0	0	1.16147	1.16637	1.16871	1.16947	1.16147	1.16637	1.16715	1.16832	2.06057	2.06057	1.01259	1.01259	C3	15183019	15185299	Boc03g01255	+	Boc03g01255	GO:0001	-
C3	15190171	15193064	C3:15190171-15193064	2893	0	0	0	0	0	0	6	2	0	0	0	0	1.16147	1.16637	1.16871	1.16947	1.16147	1.16637	3.40788	2.33293	0.963244	0.963244	1.01259	1.01259	C3	15188524	15191670	Boc03g01256	+	Boc03g01256	GO:0005886;GO:0009626;GO:2000031	-
C3	15190171	15193064	C3:15190171-15193064	2893	0	0	0	0	0	0	6	2	0	0	0	0	1.16147	1.16637	1.16871	1.16947	1.16147	1.16637	3.40788	2.33293	0.963244	0.963244	1.01259	1.01259	C3	15192342	15194059	Boc03g01257	-	Boc03g01257	GO:0016788	-
C3	15192339	15193671	C3:15192339-15193671	1332	0	0	0	0	0	0	1	1	0	0	8	7	1.16147	1.16637	1.16871	1.16947	1.16147	1.16637	1.86603	1.86744	0.963244	0.963244	3.51133	3.35373	C3	15192342	15194059	Boc03g01257	-	Boc03g01257	GO:0016788	-
C3	15285895	15286147	C3:15285895-15286147	252	0	0	0	0	0	0	0	0	3	5	0	0	1.16147	1.16637	1.16871	1.16947	1.16147	1.16637	1.16715	1.16832	2.39828	2.90255	1.01259	1.01259
C3	15314523	15314871	C3:15314523-15314871	348	0	0	0	1	0	0	0	0	5	9	0	0	1.16147	1.16637	1.16871	1.86882	1.16147	1.16637	1.16715	1.16832	2.90255	3.5755	1.01259	1.01259	C3	15313671	15314962	Boc03g01265	-	Boc03g01265	GO:0043130	-
C3	15381748	15382882	C3:15381748-15382882	1134	0	0	0	0	0	0	0	0	1	2	0	0	1.16147	1.16637	1.16871	1.16947	1.16147	1.16637	1.16715	1.16832	1.61781	2.06057	1.01259	1.01259	C3	15382158	15386510	Boc03g01270	+	Boc03g01270	GO:0005515	-
C3	15464774	15466254	C3:15464774-15466254	1480	0	0	14	23	0	0	0	0	0	0	0	0	1.16147	1.16637	4.45899	5.12917	1.16147	1.16637	1.16715	1.16832	0.963244	0.963244	1.01259	1.01259
C3	15520675	15521062	C3:15520675-15521062	387	0	0	0	0	0	0	0	0	0	3	0	0	1.16147	1.16637	1.16871	1.16947	1.16147	1.16637	1.16715	1.16832	0.963244	2.39828	1.01259	1.01259
C3	15622974	15624427	C3:15622974-15624427	1453	0	0	0	0	0	0	7	7	0	0	0	0	1.16147	1.16637	1.16871	1.16947	1.16147	1.16637	3.58734	3.58907	0.963244	0.963244	1.01259	1.01259	C3	15623470	15624554	Boc03g01290	-	Boc03g01290	GO:0003735;GO:0005762;GO:0005840;GO:0006412	Ribosome
C3	15627597	15628249	C3:15627597-15628249	652	0	0	0	0	0	0	0	0	0	0	4	3	1.16147	1.16637	1.16871	1.16947	1.16147	1.16637	1.16715	1.16832	0.963244	0.963244	2.74445	2.46821	C3	15626561	15629101	Boc03g01292	+	Boc03g01292	GO:0003986;GO:0010945;GO:0015938	-
C3	15794283	15794924	C3:15794283-15794924	641	0	0	0	0	0	0	0	0	1	2	0	0	1.16147	1.16637	1.16871	1.16947	1.16147	1.16637	1.16715	1.16832	1.61781	2.06057	1.01259	1.01259	C3	15794060	15795229	Boc03g01306	-	Boc03g01306	GO:0001	-
C3	15982829	15983398	C3:15982829-15983398	569	0	0	0	0	0	0	0	0	0	0	7	1	1.16147	1.16637	1.16871	1.16947	1.16147	1.16637	1.16715	1.16832	0.963244	0.963244	3.35373	1.67834
C3	16041269	16041538	C3:16041269-16041538	269	0	0	0	0	0	0	0	0	0	0	1	0	1.16147	1.16637	1.16871	1.16947	1.16147	1.16637	1.16715	1.16832	0.963244	0.963244	1.67834	1.01259
C3	16176320	16177823	C3:16176320-16177823	1503	50	40	0	0	0	0	0	1	0	0	0	0	6.20909	5.89874	1.16871	1.16947	1.16147	1.16637	1.16715	1.86744	0.963244	0.963244	1.01259	1.01259	C3	16176257	16177856	Boc03g01332	+	Boc03g01332	GO:0015211;GO:0016020	-
C3	16190409	16191054	C3:16190409-16191054	645	0	0	0	0	0	0	0	0	0	0	42	38	1.16147	1.16637	1.16871	1.16947	1.16147	1.16637	1.16715	1.16832	0.963244	0.963244	5.71612	5.57457
C3	16243561	16244687	C3:16243561-16244687	1126	0	0	0	0	0	0	0	0	0	0	12	13	1.16147	1.16637	1.16871	1.16947	1.16147	1.16637	1.16715	1.16832	0.963244	0.963244	4.01342	4.11621
C3	16287867	16288147	C3:16287867-16288147	280	0	0	0	0	0	0	0	0	0	0	5	1	1.16147	1.16637	1.16871	1.16947	1.16147	1.16637	1.16715	1.16832	0.963244	0.963244	2.97674	1.67834
C3	16460091	16460496	C3:16460091-16460496	405	0	0	0	0	3	11	0	0	0	0	0	0	1.16147	1.16637	1.16871	1.16947	2.67521	4.14283	1.16715	1.16832	0.963244	0.963244	1.01259	1.01259	C3	16458935	16460776	Boc03g01375	-	Boc03g01375	GO:0001	-
C3	16511330	16513366	C3:16511330-16513366	2036	112	86	0	0	0	0	0	0	0	0	0	0	7.3767	6.99979	1.16871	1.16947	1.16147	1.16637	1.16715	1.16832	0.963244	0.963244	1.01259	1.01259	C3	16512722	16514080	Boc03g01377	-	Boc03g01377	GO:0000398;GO:0005681;GO:0030628;GO:0046872;GO:0089701	Spliceosome
C3	16546394	16547096	C3:16546394-16547096	702	0	0	0	0	0	0	0	0	0	0	28	27	1.16147	1.16637	1.16871	1.16947	1.16147	1.16637	1.16715	1.16832	0.963244	0.963244	5.14719	5.09682
C3	16608558	16608941	C3:16608558-16608941	383	0	0	0	0	0	0	0	0	0	5	0	0	1.16147	1.16637	1.16871	1.16947	1.16147	1.16637	1.16715	1.16832	0.963244	2.90255	1.01259	1.01259
C3	16624107	16625308	C3:16624107-16625308	1201	0	0	0	0	0	0	0	0	5	4	3	19	1.16147	1.16637	1.16871	1.16947	1.16147	1.16637	1.16715	1.16832	2.90255	2.67205	2.46821	4.61698	C3	16624112	16626041	Boc03g01385	+	Boc03g01385	GO:0003755	-
C3	16626535	16626755	C3:16626535-16626755	220	0	0	0	0	0	0	0	0	12	12	0	0	1.16147	1.16637	1.16871	1.16947	1.16147	1.16637	1.16715	1.16832	3.93365	3.93365	1.01259	1.01259
C3	16628149	16628783	C3:16628149-16628783	634	0	0	0	0	0	0	0	0	62	53	0	0	1.16147	1.16637	1.16871	1.16947	1.16147	1.16637	1.16715	1.16832	6.18811	5.96332	1.01259	1.01259	C3	16627019	16630292	Boc03g01386	-	Boc03g01386	GO:0001	-
C3	16670810	16671873	C3:16670810-16671873	1063	0	0	0	0	0	0	0	0	29	32	0	0	1.16147	1.16637	1.16871	1.16947	1.16147	1.16637	1.16715	1.16832	5.11293	5.24994	1.01259	1.01259	C3	16670765	16671367	Boc03g01389	+	Boc03g01389	GO:0001	-
C3	16670810	16671873	C3:16670810-16671873	1063	0	0	0	0	0	0	0	0	29	32	0	0	1.16147	1.16637	1.16871	1.16947	1.16147	1.16637	1.16715	1.16832	5.11293	5.24994	1.01259	1.01259	C3	16671491	16672306	Boc03g01390	+
C3	16728260	16729084	C3:16728260-16729084	824	0	0	0	0	0	0	0	1	0	0	8	10	1.16147	1.16637	1.16871	1.16947	1.16147	1.16637	1.16715	1.86744	0.963244	0.963244	3.51133	3.78358	C3	16727702	16730735	Boc03g01403	-	Boc03g01403	GO:0005515	-
C3	16797629	16797877	C3:16797629-16797877	248	0	0	0	0	0	0	0	0	0	0	0	1	1.16147	1.16637	1.16871	1.16947	1.16147	1.16637	1.16715	1.16832	0.963244	0.963244	1.01259	1.67834
C3	16898266	16899537	C3:16898266-16899537	1271	0	0	0	0	0	0	0	0	0	0	13	2	1.16147	1.16637	1.16871	1.16947	1.16147	1.16637	1.16715	1.16832	0.963244	0.963244	4.11621	2.1269	C3	16897061	16903728	Boc03g01432	+	Boc03g01432	GO:0005856	-
C3	17016117	17021872	C3:17016117-17021872	5755	17	15	0	0	2	3	0	0	0	1	0	0	4.7057	4.54644	1.16871	1.16947	2.32396	2.68192	1.16715	1.16832	0.963244	1.61781	1.01259	1.01259
C3	17180921	17184082	C3:17180921-17184082	3161	0	0	0	0	0	0	0	0	0	0	2	1	1.16147	1.16637	1.16871	1.16947	1.16147	1.16637	1.16715	1.16832	0.963244	0.963244	2.1269	1.67834	C3	17173533	17186396	Boc03g01451	+	Boc03g01451	GO:0000445;GO:0003729;GO:0006397;GO:0006406	Nucleocytoplasmic transport;Spliceosome
C3	17193934	17195459	C3:17193934-17195459	1525	0	0	0	0	0	0	20	12	0	0	0	0	1.16147	1.16637	1.16871	1.16947	1.16147	1.16637	4.93423	4.25749	0.963244	0.963244	1.01259	1.01259	C3	17193105	17196232	Boc03g01453	-	Boc03g01453	GO:0007010;GO:0008017	-
C3	17278450	17279086	C3:17278450-17279086	636	0	0	0	0	0	0	0	0	0	0	16	10	1.16147	1.16637	1.16871	1.16947	1.16147	1.16637	1.16715	1.16832	0.963244	0.963244	4.38765	3.78358
C3	17324306	17325472	C3:17324306-17325472	1166	0	0	0	0	0	0	0	0	0	0	3	5	1.16147	1.16637	1.16871	1.16947	1.16147	1.16637	1.16715	1.16832	0.963244	0.963244	2.46821	2.97674
C3	17331299	17332011	C3:17331299-17332011	712	0	0	0	0	0	0	0	0	1	3	0	0	1.16147	1.16637	1.16871	1.16947	1.16147	1.16637	1.16715	1.16832	1.61781	2.39828	1.01259	1.01259	C3	17326397	17333058	Boc03g01466	-	Boc03g01466	GO:0003756;GO:0005783;GO:0006457;GO:0034976	-
C3	17371195	17372263	C3:17371195-17372263	1068	0	0	0	0	0	0	0	0	0	0	6	3	1.16147	1.16637	1.16871	1.16947	1.16147	1.16637	1.16715	1.16832	0.963244	0.963244	3.17727	2.46821	C3	17370269	17371619	Boc03g01471	+	Boc03g01471	GO:0001	-
C3	17404357	17404815	C3:17404357-17404815	458	0	1	0	0	0	0	0	0	0	1	0	0	1.16147	1.86508	1.16871	1.16947	1.16147	1.16637	1.16715	1.16832	0.963244	1.61781	1.01259	1.01259	C3	17396835	17418635	Boc03g01473	+	Boc03g01473	GO:0004819;GO:0005524;GO:0005737;GO:0005829;GO:0006412;GO:0006425	Aminoacyl-tRNA biosynthesis;Metabolic pathways
C3	17457829	17460373	C3:17457829-17460373	2544	0	0	0	0	0	0	0	0	0	0	6	4	1.16147	1.16637	1.16871	1.16947	1.16147	1.16637	1.16715	1.16832	0.963244	0.963244	3.17727	2.74445
C3	17492834	17493396	C3:17492834-17493396	562	0	0	0	0	0	0	0	0	9	15	0	0	1.16147	1.16637	1.16871	1.16947	1.16147	1.16637	1.16715	1.16832	3.5755	4.22179	1.01259	1.01259
C3	17510789	17512461	C3:17510789-17512461	1672	0	0	0	0	0	0	0	0	101	93	0	1	1.16147	1.16637	1.16871	1.16947	1.16147	1.16637	1.16715	1.16832	6.894	6.77405	1.01259	1.67834	C3	17510941	17512228	Boc03g01487	-	Boc03g01487	GO:0003677;GO:0003700;GO:0006355	-
C3	17544831	17545106	C3:17544831-17545106	275	0	0	0	0	0	0	0	0	17	10	0	0	1.16147	1.16637	1.16871	1.16947	1.16147	1.16637	1.16715	1.16832	4.3868	3.70476	1.01259	1.01259
C3	17581495	17581810	C3:17581495-17581810	315	0	0	0	0	0	0	0	0	0	0	0	2	1.16147	1.16637	1.16871	1.16947	1.16147	1.16637	1.16715	1.16832	0.963244	0.963244	1.01259	2.1269
C3	17606873	17608696	C3:17606873-17608696	1823	0	0	0	0	0	0	0	0	0	0	4	8	1.16147	1.16637	1.16871	1.16947	1.16147	1.16637	1.16715	1.16832	0.963244	0.963244	2.74445	3.51133
C3	17625929	17627449	C3:17625929-17627449	1520	0	0	0	0	102	107	0	0	0	0	0	0	1.16147	1.16637	1.16871	1.16947	7.24024	7.31796	1.16715	1.16832	0.963244	0.963244	1.01259	1.01259	C3	17625008	17628398	Boc03g01499	-	Boc03g01499	GO:0000932;GO:0003729;GO:0033962;GO:0034063;GO:1990124	-
C3	17713017	17713478	C3:17713017-17713478	461	0	0	0	0	0	0	0	0	0	0	6	7	1.16147	1.16637	1.16871	1.16947	1.16147	1.16637	1.16715	1.16832	0.963244	0.963244	3.17727	3.35373
C3	17887576	17889692	C3:17887576-17889692	2116	0	0	0	0	0	0	0	0	0	0	16	20	1.16147	1.16637	1.16871	1.16947	1.16147	1.16637	1.16715	1.16832	0.963244	0.963244	4.38765	4.68617	C3	17881209	17894241	Boc03g01520	+	Boc03g01520	GO:0016491;GO:0071949	-
C3	18202803	18202966	C3:18202803-18202966	163	0	0	0	0	0	0	5	10	0	0	0	0	1.16147	1.16637	1.16871	1.16947	1.16147	1.16637	3.20353	4.02501	0.963244	0.963244	1.01259	1.01259	C3	18202289	18204820	Boc03g01544	-	Boc03g01544	GO:0000139;GO:0006486;GO:0008378;GO:0030246	-
C3	18224549	18226746	C3:18224549-18226746	2197	0	0	0	3	0	0	0	0	9	12	0	0	1.16147	1.16637	1.16871	2.68618	1.16147	1.16637	1.16715	1.16832	3.5755	3.93365	1.01259	1.01259	C3	18224911	18227216	Boc03g01548	-	Boc03g01548	GO:0004842;GO:0005515;GO:0005634;GO:0005737;GO:0016567	-
C3	18332887	18333289	C3:18332887-18333289	402	0	0	0	0	0	0	0	0	3	8	0	0	1.16147	1.16637	1.16871	1.16947	1.16147	1.16637	1.16715	1.16832	2.39828	3.43383	1.01259	1.01259	C3	18327016	18336745	Boc03g01553	-	Boc03g01553	GO:0005319;GO:0005524;GO:0006869;GO:0016020;GO:0016887;GO:0043231;GO:0055085;GO:0140359	-
C3	18387733	18388691	C3:18387733-18388691	958	0	0	0	0	0	0	0	0	33	43	0	0	1.16147	1.16637	1.16871	1.16947	1.16147	1.16637	1.16715	1.16832	5.29293	5.66567	1.01259	1.01259
C3	18408143	18409187	C3:18408143-18409187	1044	0	0	0	0	0	0	0	0	7	14	0	0	1.16147	1.16637	1.16871	1.16947	1.16147	1.16637	1.16715	1.16832	3.2771	4.13183	1.01259	1.01259
C3	18589202	18589506	C3:18589202-18589506	304	0	0	0	0	0	0	0	0	3	2	0	0	1.16147	1.16637	1.16871	1.16947	1.16147	1.16637	1.16715	1.16832	2.39828	2.06057	1.01259	1.01259	C3	18582987	18589480	Boc03g01564	-	Boc03g01564	GO:0005634;GO:0006355;GO:0008270	-
C3	18695347	18696582	C3:18695347-18696582	1235	0	0	0	0	0	0	0	0	12	13	0	1	1.16147	1.16637	1.16871	1.16947	1.16147	1.16637	1.16715	1.16832	3.93365	4.03605	1.01259	1.67834	C3	18694676	18696702	Boc03g01573	+	Boc03g01573	GO:0003677;GO:0003700;GO:0006355	-
C3	18792554	18796559	C3:18792554-18796559	4005	3	0	0	0	0	0	0	0	3	0	2	4	2.67521	1.16637	1.16871	1.16947	1.16147	1.16637	1.16715	1.16832	2.39828	0.963244	2.1269	2.74445	C3	18793578	18800149	Boc03g01581	-	Boc03g01581	GO:0005515;GO:0005524;GO:0005694;GO:0016887;GO:0051276	-
C3	18792554	18796559	C3:18792554-18796559	4005	3	0	0	0	0	0	0	0	3	0	2	4	2.67521	1.16637	1.16871	1.16947	1.16147	1.16637	1.16715	1.16832	2.39828	0.963244	2.1269	2.74445	C3	18791831	18793586	Boc03g01580	+	Boc03g01580	GO:0009416;GO:0009768;GO:0016020	Photosynthesis - antenna proteins;Metabolic pathways
C3	19134151	19134833	C3:19134151-19134833	682	0	0	0	0	0	0	0	0	0	0	3	2	1.16147	1.16637	1.16871	1.16947	1.16147	1.16637	1.16715	1.16832	0.963244	0.963244	2.46821	2.1269
C3	19137967	19138242	C3:19137967-19138242	275	0	0	0	0	0	0	0	0	0	1	0	0	1.16147	1.16637	1.16871	1.16947	1.16147	1.16637	1.16715	1.16832	0.963244	1.61781	1.01259	1.01259
C3	19534304	19534855	C3:19534304-19534855	551	0	0	0	0	0	0	0	0	27	22	0	0	1.16147	1.16637	1.16871	1.16947	1.16147	1.16637	1.16715	1.16832	5.01402	4.73334	1.01259	1.01259
C3	19568712	19569216	C3:19568712-19569216	504	0	0	0	0	0	0	0	0	0	0	4	8	1.16147	1.16637	1.16871	1.16947	1.16147	1.16637	1.16715	1.16832	0.963244	0.963244	2.74445	3.51133	C3	19567715	19569463	Boc03g01626	+	Boc03g01626	GO:0003924;GO:0005525;GO:0005768	Endocytosis
C3	19583471	19584339	C3:19583471-19584339	868	0	0	0	0	0	0	0	0	0	0	22	15	1.16147	1.16637	1.16871	1.16947	1.16147	1.16637	1.16715	1.16832	0.963244	0.963244	4.81554	4.30258	C3	19582359	19584489	Boc03g01627	+	Boc03g01627	GO:0004722;GO:0005634;GO:0005737	mRNA surveillance pathway
C3	19653656	19654538	C3:19653656-19654538	882	0	0	0	0	0	0	0	0	16	11	0	0	1.16147	1.16637	1.16871	1.16947	1.16147	1.16637	1.16715	1.16832	4.30659	3.82363	1.01259	1.01259
C3	19666918	19667178	C3:19666918-19667178	260	0	0	0	0	0	0	0	0	0	0	11	6	1.16147	1.16637	1.16871	1.16947	1.16147	1.16637	1.16715	1.16832	0.963244	0.963244	3.90296	3.17727
C3	19685955	19687549	C3:19685955-19687549	1594	0	0	0	0	0	0	1	0	44	31	0	0	1.16147	1.16637	1.16871	1.16947	1.16147	1.16637	1.86603	1.16832	5.69827	5.20566	1.01259	1.01259
C3	19707370	19708031	C3:19707370-19708031	661	0	0	0	0	0	0	0	0	0	0	14	23	1.16147	1.16637	1.16871	1.16947	1.16147	1.16637	1.16715	1.16832	0.963244	0.963244	4.21233	4.87623
C3	19784642	19785606	C3:19784642-19785606	964	0	0	0	0	0	0	0	0	2	0	46	25	1.16147	1.16637	1.16871	1.16947	1.16147	1.16637	1.16715	1.16832	2.06057	0.963244	5.84534	4.99062
C3	19796892	19798433	C3:19796892-19798433	1541	0	0	0	0	0	0	0	0	0	0	6	8	1.16147	1.16637	1.16871	1.16947	1.16147	1.16637	1.16715	1.16832	0.963244	0.963244	3.17727	3.51133
C3	19827427	19828096	C3:19827427-19828096	669	0	0	0	0	0	0	0	0	46	46	0	0	1.16147	1.16637	1.16871	1.16947	1.16147	1.16637	1.16715	1.16832	5.7614	5.7614	1.01259	1.01259
C3	19923376	19924917	C3:19923376-19924917	1541	0	0	0	0	0	0	0	0	82	69	0	0	1.16147	1.16637	1.16871	1.16947	1.16147	1.16637	1.16715	1.16832	6.5915	6.34208	1.01259	1.01259
C3	19950880	19952199	C3:19950880-19952199	1319	0	0	0	0	0	0	0	0	0	0	1	6	1.16147	1.16637	1.16871	1.16947	1.16147	1.16637	1.16715	1.16832	0.963244	0.963244	1.67834	3.17727	C3	19950037	19951469	Boc03g01638	-	Boc03g01638	GO:0005737	Motor proteins
C3	20090524	20090968	C3:20090524-20090968	444	1	1	0	0	0	0	1	0	26	20	0	0	1.85917	1.86508	1.16871	1.16947	1.16147	1.16637	1.86603	1.16832	4.96197	4.60428	1.01259	1.01259	C3	20089424	20098447	Boc03g01643	+	Boc03g01643	GO:0001	-
C3	20206414	20206931	C3:20206414-20206931	517	0	0	0	0	7	7	0	0	1	2	0	0	1.16147	1.16637	1.16871	1.16947	3.57891	3.58618	1.16715	1.16832	1.61781	2.06057	1.01259	1.01259
C3	20207976	20208253	C3:20207976-20208253	277	1	3	3	0	0	0	2	0	0	0	7	7	1.85917	2.68192	2.68513	1.16947	1.16147	1.16637	2.3314	1.16832	0.963244	0.963244	3.35373	3.35373
C3	20321880	20324167	C3:20321880-20324167	2287	0	0	0	0	0	0	0	0	0	0	214	220	1.16147	1.16637	1.16871	1.16947	1.16147	1.16637	1.16715	1.16832	0.963244	0.963244	8.078	8.11866
C3	20351552	20351914	C3:20351552-20351914	362	0	0	0	0	0	0	0	0	64	68	0	0	1.16147	1.16637	1.16871	1.16947	1.16147	1.16637	1.16715	1.16832	6.23376	6.32104	1.01259	1.01259	C3	20351335	20367333	Boc03g01651	-	Boc03g01651	GO:0003924;GO:0005525;GO:0005886;GO:0006904;GO:0009306;GO:0017157	Endocytosis
C3	20378091	20379385	C3:20378091-20379385	1294	0	0	0	0	0	0	0	0	157	140	0	0	1.16147	1.16637	1.16871	1.16947	1.16147	1.16637	1.16715	1.16832	7.53813	7.37036	1.01259	1.01259
C3	20418986	20421151	C3:20418986-20421151	2165	0	0	0	0	0	0	0	0	6	6	0	0	1.16147	1.16637	1.16871	1.16947	1.16147	1.16637	1.16715	1.16832	3.10171	3.10171	1.01259	1.01259	C3	20419098	20420763	Boc03g01655	+	Boc03g01655	GO:0001	-
C3	20418986	20421151	C3:20418986-20421151	2165	0	0	0	0	0	0	0	0	6	6	0	0	1.16147	1.16637	1.16871	1.16947	1.16147	1.16637	1.16715	1.16832	3.10171	3.10171	1.01259	1.01259	C3	20420649	20423201	Boc03g01656	-	Boc03g01656	GO:0009941;GO:0010224;GO:0032502	-
C3	20564449	20565067	C3:20564449-20565067	618	0	0	0	0	0	0	0	0	9	3	0	0	1.16147	1.16637	1.16871	1.16947	1.16147	1.16637	1.16715	1.16832	3.5755	2.39828	1.01259	1.01259
C3	20645778	20646309	C3:20645778-20646309	531	0	0	0	0	0	0	0	0	18	14	0	0	1.16147	1.16637	1.16871	1.16947	1.16147	1.16637	1.16715	1.16832	4.4629	4.13183	1.01259	1.01259
C3	20666810	20667679	C3:20666810-20667679	869	0	0	0	0	0	0	0	0	0	0	1	2	1.16147	1.16637	1.16871	1.16947	1.16147	1.16637	1.16715	1.16832	0.963244	0.963244	1.67834	2.1269	C3	20666945	20671911	Boc03g01675	+	Boc03g01675	GO:0003723;GO:0004842;GO:0016567;GO:0030014	RNA degradation
C3	20759578	20760037	C3:20759578-20760037	459	0	0	0	0	0	0	0	1	9	9	0	0	1.16147	1.16637	1.16871	1.16947	1.16147	1.16637	1.16715	1.86744	3.5755	3.5755	1.01259	1.01259
C3	20816586	20819421	C3:20816586-20819421	2835	0	0	0	0	0	0	32	32	0	0	0	0	1.16147	1.16637	1.16871	1.16947	1.16147	1.16637	5.58484	5.5867	0.963244	0.963244	1.01259	1.01259	C3	20816578	20819575	Boc03g01681	+	Boc03g01681	GO:0004672;GO:0005524;GO:0005886;GO:0006468;GO:0030246	-
C3	20829677	20829933	C3:20829677-20829933	256	0	0	0	0	0	0	0	0	0	0	6	8	1.16147	1.16637	1.16871	1.16947	1.16147	1.16637	1.16715	1.16832	0.963244	0.963244	3.17727	3.51133
C3	20875639	20876511	C3:20875639-20876511	872	0	0	0	0	0	0	0	0	0	0	24	24	1.16147	1.16637	1.16871	1.16947	1.16147	1.16637	1.16715	1.16832	0.963244	0.963244	4.93453	4.93453
C3	21209618	21211308	C3:21209618-21211308	1690	0	0	0	0	0	0	0	0	10	10	0	0	1.16147	1.16637	1.16871	1.16947	1.16147	1.16637	1.16715	1.16832	3.70476	3.70476	1.01259	1.01259
C3	21241424	21242072	C3:21241424-21242072	648	0	0	0	0	0	0	0	0	0	0	3	5	1.16147	1.16637	1.16871	1.16947	1.16147	1.16637	1.16715	1.16832	0.963244	0.963244	2.46821	2.97674
C3	21260691	21261111	C3:21260691-21261111	420	19	14	0	0	0	0	1	0	25	26	0	0	4.85566	4.45537	1.16871	1.16947	1.16147	1.16637	1.86603	1.16832	4.90803	4.96197	1.01259	1.01259
C3	21263483	21263807	C3:21263483-21263807	324	0	0	0	0	0	0	0	0	1	3	0	0	1.16147	1.16637	1.16871	1.16947	1.16147	1.16637	1.16715	1.16832	1.61781	2.39828	1.01259	1.01259
C3	21345330	21346632	C3:21345330-21346632	1302	0	0	0	0	0	0	0	0	189	217	0	0	1.16147	1.16637	1.16871	1.16947	1.16147	1.16637	1.16715	1.16832	7.81018	8.01315	1.01259	1.01259
C3	21480267	21480686	C3:21480267-21480686	419	0	0	0	0	0	0	0	0	39	36	1	0	1.16147	1.16637	1.16871	1.16947	1.16147	1.16637	1.16715	1.16832	5.5276	5.4149	1.67834	1.01259
C3	21602724	21603068	C3:21602724-21603068	344	0	0	0	0	0	0	0	0	1	3	1	1	1.16147	1.16637	1.16871	1.16947	1.16147	1.16637	1.16715	1.16832	1.61781	2.39828	1.67834	1.67834
C3	21702505	21702831	C3:21702505-21702831	326	0	0	0	0	0	0	0	0	5	8	0	0	1.16147	1.16637	1.16871	1.16947	1.16147	1.16637	1.16715	1.16832	2.90255	3.43383	1.01259	1.01259
C3	21727464	21727802	C3:21727464-21727802	338	0	0	0	0	0	0	0	0	9	8	0	0	1.16147	1.16637	1.16871	1.16947	1.16147	1.16637	1.16715	1.16832	3.5755	3.43383	1.01259	1.01259
C3	21802414	21802998	C3:21802414-21802998	584	0	0	0	0	0	0	0	0	0	0	3	0	1.16147	1.16637	1.16871	1.16947	1.16147	1.16637	1.16715	1.16832	0.963244	0.963244	2.46821	1.01259
C3	21814438	21814770	C3:21814438-21814770	332	0	0	0	0	0	0	0	0	11	14	0	0	1.16147	1.16637	1.16871	1.16947	1.16147	1.16637	1.16715	1.16832	3.82363	4.13183	1.01259	1.01259
C3	21819062	21820749	C3:21819062-21820749	1687	0	0	0	0	0	0	0	0	0	0	118	96	1.16147	1.16637	1.16871	1.16947	1.16147	1.16637	1.16715	1.16832	0.963244	0.963244	7.20562	6.90501
C3	21922028	21922267	C3:21922028-21922267	239	1	1	0	0	0	0	0	0	0	0	3	3	1.85917	1.86508	1.16871	1.16947	1.16147	1.16637	1.16715	1.16832	0.963244	0.963244	2.46821	2.46821	C3	21917664	21923428	Boc03g01709	+	Boc03g01709	GO:0004672;GO:0005524;GO:0006468;GO:0007017;GO:0055028	-
C3	21941327	21941860	C3:21941327-21941860	533	0	0	0	0	0	0	0	0	3	4	0	0	1.16147	1.16637	1.16871	1.16947	1.16147	1.16637	1.16715	1.16832	2.39828	2.67205	1.01259	1.01259
C3	22016147	22016363	C3:22016147-22016363	216	0	0	0	0	0	0	0	0	0	3	0	0	1.16147	1.16637	1.16871	1.16947	1.16147	1.16637	1.16715	1.16832	0.963244	2.39828	1.01259	1.01259
C3	22029449	22030221	C3:22029449-22030221	772	0	0	0	0	0	0	0	0	0	0	37	36	1.16147	1.16637	1.16871	1.16947	1.16147	1.16637	1.16715	1.16832	0.963244	0.963244	5.53696	5.49838	C3	22021292	22035335	Boc03g01712	-	Boc03g01712	GO:0001	-
C3	22090643	22091054	C3:22090643-22091054	411	0	0	0	0	0	0	0	0	0	0	20	21	1.16147	1.16637	1.16871	1.16947	1.16147	1.16637	1.16715	1.16832	0.963244	0.963244	4.68617	4.75226
C3	22155556	22155724	C3:22155556-22155724	168	0	0	0	0	0	0	0	0	4	0	0	0	1.16147	1.16637	1.16871	1.16947	1.16147	1.16637	1.16715	1.16832	2.67205	0.963244	1.01259	1.01259
C3	22166655	22166818	C3:22166655-22166818	163	0	0	0	0	0	1	0	0	0	0	0	0	1.16147	1.16637	1.16871	1.16947	1.16147	1.86508	1.16715	1.16832	0.963244	0.963244	1.01259	1.01259
C3	22282957	22283860	C3:22282957-22283860	903	0	0	0	0	0	0	0	0	9	17	0	0	1.16147	1.16637	1.16871	1.16947	1.16147	1.16637	1.16715	1.16832	3.5755	4.3868	1.01259	1.01259
C3	22286441	22286954	C3:22286441-22286954	513	0	0	0	0	0	0	0	1	18	30	0	0	1.16147	1.16637	1.16871	1.16947	1.16147	1.16637	1.16715	1.86744	4.4629	5.16002	1.01259	1.01259
C3	22292442	22292894	C3:22292442-22292894	452	0	0	0	0	0	2	0	0	7	10	0	0	1.16147	1.16637	1.16871	1.16947	1.16147	2.33038	1.16715	1.16832	3.2771	3.70476	1.01259	1.01259
C3	22310072	22310696	C3:22310072-22310696	624	0	0	0	0	0	0	0	0	2	6	0	0	1.16147	1.16637	1.16871	1.16947	1.16147	1.16637	1.16715	1.16832	2.06057	3.10171	1.01259	1.01259
C3	22349348	22350337	C3:22349348-22350337	989	0	0	0	0	0	0	0	0	0	0	28	32	1.16147	1.16637	1.16871	1.16947	1.16147	1.16637	1.16715	1.16832	0.963244	0.963244	5.14719	5.33316
C3	22358043	22359117	C3:22358043-22359117	1074	0	0	0	0	0	0	0	0	0	0	2	2	1.16147	1.16637	1.16871	1.16947	1.16147	1.16637	1.16715	1.16832	0.963244	0.963244	2.1269	2.1269
C3	22387392	22387686	C3:22387392-22387686	294	0	1	0	0	0	0	0	1	0	0	5	7	1.16147	1.86508	1.16871	1.16947	1.16147	1.16637	1.16715	1.86744	0.963244	0.963244	2.97674	3.35373
C3	22410728	22411073	C3:22410728-22411073	345	0	0	0	0	0	0	0	0	3	5	0	0	1.16147	1.16637	1.16871	1.16947	1.16147	1.16637	1.16715	1.16832	2.39828	2.90255	1.01259	1.01259
C3	22556643	22556965	C3:22556643-22556965	322	0	0	0	0	0	0	0	0	17	11	0	0	1.16147	1.16637	1.16871	1.16947	1.16147	1.16637	1.16715	1.16832	4.3868	3.82363	1.01259	1.01259
C3	22562392	22562976	C3:22562392-22562976	584	0	0	0	0	0	0	0	0	0	0	51	78	1.16147	1.16637	1.16871	1.16947	1.16147	1.16637	1.16715	1.16832	0.963244	0.963244	5.99248	6.60377
C3	22563315	22564266	C3:22563315-22564266	951	0	0	0	0	0	0	0	0	17	29	0	0	1.16147	1.16637	1.16871	1.16947	1.16147	1.16637	1.16715	1.16832	4.3868	5.11293	1.01259	1.01259
C3	22570903	22572300	C3:22570903-22572300	1397	0	0	0	0	0	0	0	0	0	0	1	3	1.16147	1.16637	1.16871	1.16947	1.16147	1.16637	1.16715	1.16832	0.963244	0.963244	1.67834	2.46821
C3	22576667	22577085	C3:22576667-22577085	418	0	0	0	0	3	0	0	1	17	9	0	0	1.16147	1.16637	1.16871	1.16947	2.67521	1.16637	1.16715	1.86744	4.3868	3.5755	1.01259	1.01259
C3	22613684	22614785	C3:22613684-22614785	1101	0	0	0	0	0	0	0	0	0	0	9	12	1.16147	1.16637	1.16871	1.16947	1.16147	1.16637	1.16715	1.16832	0.963244	0.963244	3.65371	4.01342
C3	22635225	22635550	C3:22635225-22635550	325	0	0	0	0	0	0	0	0	0	0	4	0	1.16147	1.16637	1.16871	1.16947	1.16147	1.16637	1.16715	1.16832	0.963244	0.963244	2.74445	1.01259
C3	22780435	22781036	C3:22780435-22781036	601	0	0	0	0	0	0	0	0	0	0	14	13	1.16147	1.16637	1.16871	1.16947	1.16147	1.16637	1.16715	1.16832	0.963244	0.963244	4.21233	4.11621
C3	22821002	22821148	C3:22821002-22821148	146	0	0	0	0	0	0	0	0	13	12	0	0	1.16147	1.16637	1.16871	1.16947	1.16147	1.16637	1.16715	1.16832	4.03605	3.93365	1.01259	1.01259
C3	22902307	22902846	C3:22902307-22902846	539	0	0	0	0	0	0	0	0	33	31	0	0	1.16147	1.16637	1.16871	1.16947	1.16147	1.16637	1.16715	1.16832	5.29293	5.20566	1.01259	1.01259
C3	23024342	23025863	C3:23024342-23025863	1521	0	0	0	0	0	0	0	0	1	0	38	37	1.16147	1.16637	1.16871	1.16947	1.16147	1.16637	1.16715	1.16832	1.61781	0.963244	5.57457	5.53696	C3	23025695	23026168	Boc03g01737	-	Boc03g01737	GO:0001	-
C3	23061402	23062210	C3:23061402-23062210	808	1	0	0	0	0	0	0	0	3	3	0	0	1.85917	1.16637	1.16871	1.16947	1.16147	1.16637	1.16715	1.16832	2.39828	2.39828	1.01259	1.01259	C3	23060608	23062727	Boc03g01739	+	Boc03g01739	GO:0009658;GO:0009793;GO:0019867	-
C3	23158971	23162627	C3:23158971-23162627	3656	0	0	0	0	0	0	0	0	52	50	0	0	1.16147	1.16637	1.16871	1.16947	1.16147	1.16637	1.16715	1.16832	5.9361	5.88012	1.01259	1.01259
C3	23270935	23272044	C3:23270935-23272044	1109	0	0	0	0	0	0	0	0	39	44	0	0	1.16147	1.16637	1.16871	1.16947	1.16147	1.16637	1.16715	1.16832	5.5276	5.69827	1.01259	1.01259
C3	23450715	23450897	C3:23450715-23450897	182	0	0	0	0	0	0	0	0	3	4	0	0	1.16147	1.16637	1.16871	1.16947	1.16147	1.16637	1.16715	1.16832	2.39828	2.67205	1.01259	1.01259
C3	23482606	23483529	C3:23482606-23483529	923	1	1	0	0	0	0	0	0	0	0	3	6	1.85917	1.86508	1.16871	1.16947	1.16147	1.16637	1.16715	1.16832	0.963244	0.963244	2.46821	3.17727
C3	23482638	23483495	C3:23482638-23483495	857	0	0	0	0	0	0	0	0	22	18	4	8	1.16147	1.16637	1.16871	1.16947	1.16147	1.16637	1.16715	1.16832	4.73334	4.4629	2.74445	3.51133
C3	23509951	23510400	C3:23509951-23510400	449	0	0	0	0	0	0	0	0	0	0	338	367	1.16147	1.16637	1.16871	1.16947	1.16147	1.16637	1.16715	1.16832	0.963244	0.963244	8.75127	8.87274
C3	23537392	23538601	C3:23537392-23538601	1209	0	0	0	0	0	0	0	0	12	11	0	0	1.16147	1.16637	1.16871	1.16947	1.16147	1.16637	1.16715	1.16832	3.93365	3.82363	1.01259	1.01259
C3	23581198	23581825	C3:23581198-23581825	627	0	0	0	0	0	0	0	0	28	27	0	0	1.16147	1.16637	1.16871	1.16947	1.16147	1.16637	1.16715	1.16832	5.0643	5.01402	1.01259	1.01259
C3	23612397	23613306	C3:23612397-23613306	909	0	0	0	0	0	0	0	0	3	3	0	0	1.16147	1.16637	1.16871	1.16947	1.16147	1.16637	1.16715	1.16832	2.39828	2.39828	1.01259	1.01259
C3	23667525	23667836	C3:23667525-23667836	311	0	0	0	0	0	0	0	0	0	2	0	0	1.16147	1.16637	1.16871	1.16947	1.16147	1.16637	1.16715	1.16832	0.963244	2.06057	1.01259	1.01259
C3	23699263	23701695	C3:23699263-23701695	2432	0	0	0	0	0	0	0	0	0	0	5	6	1.16147	1.16637	1.16871	1.16947	1.16147	1.16637	1.16715	1.16832	0.963244	0.963244	2.97674	3.17727
C3	23754253	23754993	C3:23754253-23754993	740	0	0	0	0	0	0	0	0	0	0	22	15	1.16147	1.16637	1.16871	1.16947	1.16147	1.16637	1.16715	1.16832	0.963244	0.963244	4.81554	4.30258
C3	23780379	23780620	C3:23780379-23780620	241	0	0	0	0	0	0	0	0	0	4	0	0	1.16147	1.16637	1.16871	1.16947	1.16147	1.16637	1.16715	1.16832	0.963244	2.67205	1.01259	1.01259
C3	23819625	23820137	C3:23819625-23820137	512	0	0	0	0	0	0	0	0	12	11	0	0	1.16147	1.16637	1.16871	1.16947	1.16147	1.16637	1.16715	1.16832	3.93365	3.82363	1.01259	1.01259
C3	23824950	23826277	C3:23824950-23826277	1327	0	0	0	0	0	0	0	0	0	0	29	33	1.16147	1.16637	1.16871	1.16947	1.16147	1.16637	1.16715	1.16832	0.963244	0.963244	5.19592	5.37622
C3	23835469	23836536	C3:23835469-23836536	1067	0	0	0	0	0	0	0	0	0	0	11	5	1.16147	1.16637	1.16871	1.16947	1.16147	1.16637	1.16715	1.16832	0.963244	0.963244	3.90296	2.97674
C3	23836702	23837280	C3:23836702-23837280	578	0	0	0	0	0	0	0	0	5	13	0	0	1.16147	1.16637	1.16871	1.16947	1.16147	1.16637	1.16715	1.16832	2.90255	4.03605	1.01259	1.01259
C3	23844330	23844997	C3:23844330-23844997	667	0	0	0	0	0	0	0	0	20	18	0	0	1.16147	1.16637	1.16871	1.16947	1.16147	1.16637	1.16715	1.16832	4.60428	4.4629	1.01259	1.01259
C3	23892225	23892556	C3:23892225-23892556	331	0	0	0	0	0	0	0	0	0	0	30	33	1.16147	1.16637	1.16871	1.16947	1.16147	1.16637	1.16715	1.16832	0.963244	0.963244	5.24309	5.37622
C3	23901274	23902313	C3:23901274-23902313	1039	0	0	0	0	0	0	0	0	0	0	30	24	1.16147	1.16637	1.16871	1.16947	1.16147	1.16637	1.16715	1.16832	0.963244	0.963244	5.24309	4.93453	C3	23898138	23903041	Boc03g01769	-	Boc03g01769	GO:0000278;GO:0003682;GO:0005515;GO:0006261;GO:0006281;GO:0043596	-
C3	23925623	23927593	C3:23925623-23927593	1970	0	0	0	0	0	0	0	0	0	1	93	89	1.16147	1.16637	1.16871	1.16947	1.16147	1.16637	1.16715	1.16832	0.963244	1.61781	6.85886	6.79501
C3	23948523	23948830	C3:23948523-23948830	307	0	0	0	0	0	0	0	0	0	0	1	0	1.16147	1.16637	1.16871	1.16947	1.16147	1.16637	1.16715	1.16832	0.963244	0.963244	1.67834	1.01259
C3	23950382	23950668	C3:23950382-23950668	286	0	0	0	0	0	0	0	0	0	0	8	13	1.16147	1.16637	1.16871	1.16947	1.16147	1.16637	1.16715	1.16832	0.963244	0.963244	3.51133	4.11621
C3	24030828	24031430	C3:24030828-24031430	602	0	0	0	0	0	0	0	0	5	0	0	0	1.16147	1.16637	1.16871	1.16947	1.16147	1.16637	1.16715	1.16832	2.90255	0.963244	1.01259	1.01259
C3	24144818	24145115	C3:24144818-24145115	297	0	0	0	0	0	0	0	0	0	0	7	8	1.16147	1.16637	1.16871	1.16947	1.16147	1.16637	1.16715	1.16832	0.963244	0.963244	3.35373	3.51133
C3	24163637	24164141	C3:24163637-24164141	504	0	0	0	0	0	0	0	0	4	11	0	0	1.16147	1.16637	1.16871	1.16947	1.16147	1.16637	1.16715	1.16832	2.67205	3.82363	1.01259	1.01259
C3	24207792	24208542	C3:24207792-24208542	750	0	0	0	0	0	0	0	0	8	7	0	0	1.16147	1.16637	1.16871	1.16947	1.16147	1.16637	1.16715	1.16832	3.43383	3.2771	1.01259	1.01259
C3	24245060	24245502	C3:24245060-24245502	442	0	0	0	0	0	0	0	0	0	0	3	15	1.16147	1.16637	1.16871	1.16947	1.16147	1.16637	1.16715	1.16832	0.963244	0.963244	2.46821	4.30258
C3	24289394	24289687	C3:24289394-24289687	293	0	0	0	0	0	0	0	0	0	0	6	8	1.16147	1.16637	1.16871	1.16947	1.16147	1.16637	1.16715	1.16832	0.963244	0.963244	3.17727	3.51133
C3	24315162	24315634	C3:24315162-24315634	472	0	0	0	0	0	0	0	0	5	1	0	0	1.16147	1.16637	1.16871	1.16947	1.16147	1.16637	1.16715	1.16832	2.90255	1.61781	1.01259	1.01259
C3	24319638	24320157	C3:24319638-24320157	519	0	0	0	0	0	0	0	0	0	0	15	11	1.16147	1.16637	1.16871	1.16947	1.16147	1.16637	1.16715	1.16832	0.963244	0.963244	4.30258	3.90296
C3	24329183	24329954	C3:24329183-24329954	771	0	0	0	0	0	0	0	0	0	0	8	3	1.16147	1.16637	1.16871	1.16947	1.16147	1.16637	1.16715	1.16832	0.963244	0.963244	3.51133	2.46821
C3	24354241	24354524	C3:24354241-24354524	283	0	0	0	0	0	0	0	0	16	15	0	1	1.16147	1.16637	1.16871	1.16947	1.16147	1.16637	1.16715	1.16832	4.30659	4.22179	1.01259	1.67834
C3	24365136	24365513	C3:24365136-24365513	377	0	0	0	0	0	0	0	0	5	7	0	0	1.16147	1.16637	1.16871	1.16947	1.16147	1.16637	1.16715	1.16832	2.90255	3.2771	1.01259	1.01259
C3	24421761	24422209	C3:24421761-24422209	448	0	0	0	0	0	0	0	0	0	0	16	13	1.16147	1.16637	1.16871	1.16947	1.16147	1.16637	1.16715	1.16832	0.963244	0.963244	4.38765	4.11621
C3	24424685	24425113	C3:24424685-24425113	428	0	0	0	0	0	0	0	0	28	28	0	0	1.16147	1.16637	1.16871	1.16947	1.16147	1.16637	1.16715	1.16832	5.0643	5.0643	1.01259	1.01259
C3	24454921	24455272	C3:24454921-24455272	351	0	0	0	0	0	0	0	0	3	3	0	0	1.16147	1.16637	1.16871	1.16947	1.16147	1.16637	1.16715	1.16832	2.39828	2.39828	1.01259	1.01259
C3	24460594	24460966	C3:24460594-24460966	372	0	0	0	0	3	3	0	0	0	0	40	42	1.16147	1.16637	1.16871	1.16947	2.67521	2.68192	1.16715	1.16832	0.963244	0.963244	5.64703	5.71612
C3	24570905	24571864	C3:24570905-24571864	959	0	0	0	0	0	0	0	0	2	11	0	0	1.16147	1.16637	1.16871	1.16947	1.16147	1.16637	1.16715	1.16832	2.06057	3.82363	1.01259	1.01259
C3	24617340	24617777	C3:24617340-24617777	437	0	0	0	0	0	0	0	0	0	0	2	0	1.16147	1.16637	1.16871	1.16947	1.16147	1.16637	1.16715	1.16832	0.963244	0.963244	2.1269	1.01259
C3	24813452	24813706	C3:24813452-24813706	254	0	1	0	0	0	0	0	0	0	0	10	7	1.16147	1.86508	1.16871	1.16947	1.16147	1.16637	1.16715	1.16832	0.963244	0.963244	3.78358	3.35373
C3	24823815	24824429	C3:24823815-24824429	614	0	0	0	0	0	0	0	0	31	37	0	0	1.16147	1.16637	1.16871	1.16947	1.16147	1.16637	1.16715	1.16832	5.20566	5.45343	1.01259	1.01259
C3	24845759	24846126	C3:24845759-24846126	367	0	0	0	0	0	0	0	0	1	4	0	0	1.16147	1.16637	1.16871	1.16947	1.16147	1.16637	1.16715	1.16832	1.61781	2.67205	1.01259	1.01259
C3	24868191	24869207	C3:24868191-24869207	1016	0	0	0	0	0	0	0	0	8	2	0	0	1.16147	1.16637	1.16871	1.16947	1.16147	1.16637	1.16715	1.16832	3.43383	2.06057	1.01259	1.01259
C3	24872269	24873102	C3:24872269-24873102	833	0	0	0	0	0	0	0	0	0	0	137	121	1.16147	1.16637	1.16871	1.16947	1.16147	1.16637	1.16715	1.16832	0.963244	0.963244	7.42378	7.24227
C3	24885786	24886135	C3:24885786-24886135	349	0	0	0	0	0	0	0	0	0	0	1	5	1.16147	1.16637	1.16871	1.16947	1.16147	1.16637	1.16715	1.16832	0.963244	0.963244	1.67834	2.97674
C3	24943911	24945562	C3:24943911-24945562	1651	0	0	0	0	0	0	0	0	0	0	10	9	1.16147	1.16637	1.16871	1.16947	1.16147	1.16637	1.16715	1.16832	0.963244	0.963244	3.78358	3.65371
C3	24949384	24949832	C3:24949384-24949832	448	0	0	0	0	0	0	0	0	0	0	15	18	1.16147	1.16637	1.16871	1.16947	1.16147	1.16637	1.16715	1.16832	0.963244	0.963244	4.30258	4.54441
C3	24973709	24973903	C3:24973709-24973903	194	0	0	0	0	0	0	0	0	0	1	2	2	1.16147	1.16637	1.16871	1.16947	1.16147	1.16637	1.16715	1.16832	0.963244	1.61781	2.1269	2.1269
C3	24986118	24987128	C3:24986118-24987128	1010	0	0	0	0	0	0	0	0	23	21	0	0	1.16147	1.16637	1.16871	1.16947	1.16147	1.16637	1.16715	1.16832	4.79389	4.67021	1.01259	1.01259
C3	25022544	25022948	C3:25022544-25022948	404	0	0	0	0	1	0	1	0	0	0	1	0	1.16147	1.16637	1.16871	1.16947	1.85917	1.16637	1.86603	1.16832	0.963244	0.963244	1.67834	1.01259
C3	25123404	25124129	C3:25123404-25124129	725	0	0	0	0	0	0	0	0	2	7	0	0	1.16147	1.16637	1.16871	1.16947	1.16147	1.16637	1.16715	1.16832	2.06057	3.2771	1.01259	1.01259
C3	25178860	25180497	C3:25178860-25180497	1637	0	0	0	0	0	0	0	0	14	15	0	0	1.16147	1.16637	1.16871	1.16947	1.16147	1.16637	1.16715	1.16832	4.13183	4.22179	1.01259	1.01259
C3	25224316	25224671	C3:25224316-25224671	355	0	0	0	0	0	0	0	0	7	8	0	0	1.16147	1.16637	1.16871	1.16947	1.16147	1.16637	1.16715	1.16832	3.2771	3.43383	1.01259	1.01259	C3	25224192	25225000	Boc03g01784	+
C3	25224422	25224587	C3:25224422-25224587	165	0	0	0	0	0	0	0	0	24	20	0	0	1.16147	1.16637	1.16871	1.16947	1.16147	1.16637	1.16715	1.16832	4.85206	4.60428	1.01259	1.01259	C3	25224192	25225000	Boc03g01784	+
C3	25232915	25233336	C3:25232915-25233336	421	0	0	0	0	0	0	0	0	0	0	3	0	1.16147	1.16637	1.16871	1.16947	1.16147	1.16637	1.16715	1.16832	0.963244	0.963244	2.46821	1.01259
C3	25277186	25278448	C3:25277186-25278448	1262	0	0	0	0	0	0	0	0	9	21	0	0	1.16147	1.16637	1.16871	1.16947	1.16147	1.16637	1.16715	1.16832	3.5755	4.67021	1.01259	1.01259
C3	25308083	25308807	C3:25308083-25308807	724	0	0	0	0	0	0	2	0	0	0	2	6	1.16147	1.16637	1.16871	1.16947	1.16147	1.16637	2.3314	1.16832	0.963244	0.963244	2.1269	3.17727
C3	25322343	25322979	C3:25322343-25322979	636	0	0	0	0	0	0	0	0	7	7	0	0	1.16147	1.16637	1.16871	1.16947	1.16147	1.16637	1.16715	1.16832	3.2771	3.2771	1.01259	1.01259
C3	25413476	25413854	C3:25413476-25413854	378	0	0	0	0	0	0	0	0	0	0	32	16	1.16147	1.16637	1.16871	1.16947	1.16147	1.16637	1.16715	1.16832	0.963244	0.963244	5.33316	4.38765
C3	25436536	25436799	C3:25436536-25436799	263	0	0	0	0	0	0	0	0	0	0	11	13	1.16147	1.16637	1.16871	1.16947	1.16147	1.16637	1.16715	1.16832	0.963244	0.963244	3.90296	4.11621
C3	25709718	25710905	C3:25709718-25710905	1187	0	0	0	0	0	0	0	0	0	0	20	23	1.16147	1.16637	1.16871	1.16947	1.16147	1.16637	1.16715	1.16832	0.963244	0.963244	4.68617	4.87623
C3	25709719	25710904	C3:25709719-25710904	1185	0	0	0	0	0	0	0	0	0	0	20	23	1.16147	1.16637	1.16871	1.16947	1.16147	1.16637	1.16715	1.16832	0.963244	0.963244	4.68617	4.87623
C3	25723327	25723993	C3:25723327-25723993	666	0	0	0	0	0	0	0	0	0	0	5	3	1.16147	1.16637	1.16871	1.16947	1.16147	1.16637	1.16715	1.16832	0.963244	0.963244	2.97674	2.46821
C3	25909830	25910460	C3:25909830-25910460	630	0	0	0	4	0	0	0	0	0	0	42	43	1.16147	1.16637	1.16871	2.96948	1.16147	1.16637	1.16715	1.16832	0.963244	0.963244	5.71612	5.7495
C3	26039661	26040932	C3:26039661-26040932	1271	0	0	0	0	0	0	0	0	3	0	49	43	1.16147	1.16637	1.16871	1.16947	1.16147	1.16637	1.16715	1.16832	2.39828	0.963244	5.93536	5.7495
C3	26045514	26046458	C3:26045514-26046458	944	0	0	0	0	0	0	0	0	3	6	0	0	1.16147	1.16637	1.16871	1.16947	1.16147	1.16637	1.16715	1.16832	2.39828	3.10171	1.01259	1.01259
C3	26108048	26108368	C3:26108048-26108368	320	0	0	0	0	0	0	1	0	3	3	1	0	1.16147	1.16637	1.16871	1.16947	1.16147	1.16637	1.86603	1.16832	2.39828	2.39828	1.67834	1.01259
C3	26234583	26235796	C3:26234583-26235796	1213	0	0	0	0	0	0	0	0	21	33	0	0	1.16147	1.16637	1.16871	1.16947	1.16147	1.16637	1.16715	1.16832	4.67021	5.29293	1.01259	1.01259
C3	26239768	26240413	C3:26239768-26240413	645	0	0	0	0	0	0	0	0	44	27	0	0	1.16147	1.16637	1.16871	1.16947	1.16147	1.16637	1.16715	1.16832	5.69827	5.01402	1.01259	1.01259
C3	26272673	26272892	C3:26272673-26272892	219	0	0	0	0	0	0	0	0	1	0	0	0	1.16147	1.16637	1.16871	1.16947	1.16147	1.16637	1.16715	1.16832	1.61781	0.963244	1.01259	1.01259
C3	26277369	26277705	C3:26277369-26277705	336	3	4	0	0	0	0	0	0	0	0	0	0	2.67521	2.9651	1.16871	1.16947	1.16147	1.16637	1.16715	1.16832	0.963244	0.963244	1.01259	1.01259	C3	26276665	26278893	Boc03g01798	-	Boc03g01798	GO:0006885;GO:0012505;GO:0015297;GO:0016020;GO:1902600	-
C3	26315968	26316404	C3:26315968-26316404	436	0	0	0	0	0	0	0	0	5	6	0	0	1.16147	1.16637	1.16871	1.16947	1.16147	1.16637	1.16715	1.16832	2.90255	3.10171	1.01259	1.01259
C3	26372695	26373765	C3:26372695-26373765	1070	0	0	0	0	0	0	1	0	0	0	185	237	1.16147	1.16637	1.16871	1.16947	1.16147	1.16637	1.86603	1.16832	0.963244	0.963244	7.86404	8.22817
C3	26442552	26442913	C3:26442552-26442913	361	0	0	0	0	0	0	0	0	0	0	1	0	1.16147	1.16637	1.16871	1.16947	1.16147	1.16637	1.16715	1.16832	0.963244	0.963244	1.67834	1.01259
C3	26527571	26528067	C3:26527571-26528067	496	0	0	0	0	0	0	0	0	0	0	4	3	1.16147	1.16637	1.16871	1.16947	1.16147	1.16637	1.16715	1.16832	0.963244	0.963244	2.74445	2.46821
C3	26733246	26733454	C3:26733246-26733454	208	0	0	0	0	0	0	0	0	0	0	2	1	1.16147	1.16637	1.16871	1.16947	1.16147	1.16637	1.16715	1.16832	0.963244	0.963244	2.1269	1.67834
C3	26743281	26746331	C3:26743281-26746331	3050	0	0	0	0	0	0	0	0	0	0	14	14	1.16147	1.16637	1.16871	1.16947	1.16147	1.16637	1.16715	1.16832	0.963244	0.963244	4.21233	4.21233
C3	26810100	26810491	C3:26810100-26810491	391	0	0	0	0	0	0	0	0	5	6	0	0	1.16147	1.16637	1.16871	1.16947	1.16147	1.16637	1.16715	1.16832	2.90255	3.10171	1.01259	1.01259
C3	26835916	26836165	C3:26835916-26836165	249	0	0	0	0	0	0	0	0	0	3	0	1	1.16147	1.16637	1.16871	1.16947	1.16147	1.16637	1.16715	1.16832	0.963244	2.39828	1.01259	1.67834
C3	26837356	26837783	C3:26837356-26837783	427	2	3	0	0	0	0	2	0	0	0	5	6	2.32396	2.68192	1.16871	1.16947	1.16147	1.16637	2.3314	1.16832	0.963244	0.963244	2.97674	3.17727
C3	26838362	26838865	C3:26838362-26838865	503	0	0	0	0	0	0	0	0	0	0	23	13	1.16147	1.16637	1.16871	1.16947	1.16147	1.16637	1.16715	1.16832	0.963244	0.963244	4.87623	4.11621
C3	26865294	26865578	C3:26865294-26865578	284	0	0	0	0	0	0	0	0	0	0	0	1	1.16147	1.16637	1.16871	1.16947	1.16147	1.16637	1.16715	1.16832	0.963244	0.963244	1.01259	1.67834
C3	26866077	26866420	C3:26866077-26866420	343	0	0	0	0	0	0	0	0	0	0	68	63	1.16147	1.16637	1.16871	1.16947	1.16147	1.16637	1.16715	1.16832	0.963244	0.963244	6.40553	6.29551
C3	26873966	26874531	C3:26873966-26874531	565	0	0	2	1	0	0	0	0	32	29	4	0	1.16147	1.16637	2.33344	1.86882	1.16147	1.16637	1.16715	1.16832	5.24994	5.11293	2.74445	1.01259
C3	26913628	26913989	C3:26913628-26913989	361	0	0	0	0	1	1	0	0	2	5	0	0	1.16147	1.16637	1.16871	1.16947	1.85917	1.86508	1.16715	1.16832	2.06057	2.90255	1.01259	1.01259
C3	26913745	26913939	C3:26913745-26913939	194	0	0	0	0	1	1	0	0	17	27	0	0	1.16147	1.16637	1.16871	1.16947	1.85917	1.86508	1.16715	1.16832	4.3868	5.01402	1.01259	1.01259
C3	26946845	26947044	C3:26946845-26947044	199	6	0	3	1	0	0	0	0	0	0	10	6	3.39955	1.16637	2.68513	1.86882	1.16147	1.16637	1.16715	1.16832	0.963244	0.963244	3.78358	3.17727
C3	26964786	26966549	C3:26964786-26966549	1763	0	0	0	0	0	0	0	0	15	14	0	0	1.16147	1.16637	1.16871	1.16947	1.16147	1.16637	1.16715	1.16832	4.22179	4.13183	1.01259	1.01259
C3	26989734	26989940	C3:26989734-26989940	206	0	0	0	0	0	0	0	0	12	12	0	0	1.16147	1.16637	1.16871	1.16947	1.16147	1.16637	1.16715	1.16832	3.93365	3.93365	1.01259	1.01259	C3	26986813	26991487	Boc03g01804	-	Boc03g01804	GO:0005789;GO:0009966	-
C3	27011079	27011633	C3:27011079-27011633	554	0	0	0	0	0	0	0	0	0	0	18	16	1.16147	1.16637	1.16871	1.16947	1.16147	1.16637	1.16715	1.16832	0.963244	0.963244	4.54441	4.38765
C3	27143165	27144603	C3:27143165-27144603	1438	0	0	0	0	0	0	0	0	0	0	23	20	1.16147	1.16637	1.16871	1.16947	1.16147	1.16637	1.16715	1.16832	0.963244	0.963244	4.87623	4.68617
C3	27328518	27328671	C3:27328518-27328671	153	0	0	0	0	0	0	0	0	1	2	0	0	1.16147	1.16637	1.16871	1.16947	1.16147	1.16637	1.16715	1.16832	1.61781	2.06057	1.01259	1.01259
C3	27394236	27394714	C3:27394236-27394714	478	0	0	0	0	0	0	0	0	0	4	0	0	1.16147	1.16637	1.16871	1.16947	1.16147	1.16637	1.16715	1.16832	0.963244	2.67205	1.01259	1.01259
C3	27477816	27479532	C3:27477816-27479532	1716	0	0	0	0	0	0	0	0	0	0	52	57	1.16147	1.16637	1.16871	1.16947	1.16147	1.16637	1.16715	1.16832	0.963244	0.963244	6.02024	6.15172
C3	27706223	27708199	C3:27706223-27708199	1976	1	0	0	0	0	0	1	1	8	14	0	0	1.85917	1.16637	1.16871	1.16947	1.16147	1.16637	1.86603	1.86744	3.43383	4.13183	1.01259	1.01259
C3	27752701	27753024	C3:27752701-27753024	323	0	0	0	0	0	0	0	0	0	0	5	12	1.16147	1.16637	1.16871	1.16947	1.16147	1.16637	1.16715	1.16832	0.963244	0.963244	2.97674	4.01342
C3	27779900	27780093	C3:27779900-27780093	193	0	0	0	0	0	0	0	0	0	0	29	45	1.16147	1.16637	1.16871	1.16947	1.16147	1.16637	1.16715	1.16832	0.963244	0.963244	5.19592	5.81407
C3	27786645	27786840	C3:27786645-27786840	195	0	0	0	0	0	0	0	0	3	2	0	0	1.16147	1.16637	1.16871	1.16947	1.16147	1.16637	1.16715	1.16832	2.39828	2.06057	1.01259	1.01259
C3	28165505	28167140	C3:28165505-28167140	1635	8	6	0	1	0	0	0	0	27	44	0	0	3.73883	3.40673	1.16871	1.86882	1.16147	1.16637	1.16715	1.16832	5.01402	5.69827	1.01259	1.01259
C3	28219426	28219934	C3:28219426-28219934	508	0	0	0	0	0	0	0	0	0	0	205	200	1.16147	1.16637	1.16871	1.16947	1.16147	1.16637	1.16715	1.16832	0.963244	0.963244	8.01484	7.97855
C3	28280230	28280970	C3:28280230-28280970	740	0	0	0	0	0	0	0	0	1	3	0	0	1.16147	1.16637	1.16871	1.16947	1.16147	1.16637	1.16715	1.16832	1.61781	2.39828	1.01259	1.01259
C3	28280464	28281102	C3:28280464-28281102	638	0	0	1	0	0	0	0	0	15	19	0	0	1.16147	1.16637	1.8679	1.16947	1.16147	1.16637	1.16715	1.16832	4.22179	4.53527	1.01259	1.01259
C3	28283681	28285376	C3:28283681-28285376	1695	0	0	0	0	0	0	0	0	15	9	0	0	1.16147	1.16637	1.16871	1.16947	1.16147	1.16637	1.16715	1.16832	4.22179	3.5755	1.01259	1.01259
C3	28331450	28331751	C3:28331450-28331751	301	0	0	0	0	0	0	0	0	12	17	0	0	1.16147	1.16637	1.16871	1.16947	1.16147	1.16637	1.16715	1.16832	3.93365	4.3868	1.01259	1.01259
C3	28377764	28379166	C3:28377764-28379166	1402	0	0	0	0	0	0	0	0	0	0	39	44	1.16147	1.16637	1.16871	1.16947	1.16147	1.16637	1.16715	1.16832	0.963244	0.963244	5.61124	5.78214
C3	28401044	28401541	C3:28401044-28401541	497	0	0	0	0	0	0	0	0	0	0	16	21	1.16147	1.16637	1.16871	1.16947	1.16147	1.16637	1.16715	1.16832	0.963244	0.963244	4.38765	4.75226	C3	28399446	28408374	Boc03g01836	-	Boc03g01836	GO:0004674;GO:0005524;GO:0005634;GO:0005737;GO:0005886;GO:0006468	-
C3	28416109	28416541	C3:28416109-28416541	432	0	0	0	0	0	0	0	0	0	0	4	12	1.16147	1.16637	1.16871	1.16947	1.16147	1.16637	1.16715	1.16832	0.963244	0.963244	2.74445	4.01342
C3	28420620	28421096	C3:28420620-28421096	476	0	0	0	0	0	0	0	0	6	2	0	1	1.16147	1.16637	1.16871	1.16947	1.16147	1.16637	1.16715	1.16832	3.10171	2.06057	1.01259	1.67834
C3	28423948	28424541	C3:28423948-28424541	593	0	0	0	0	0	0	0	0	8	13	0	0	1.16147	1.16637	1.16871	1.16947	1.16147	1.16637	1.16715	1.16832	3.43383	4.03605	1.01259	1.01259
C3	28625116	28625451	C3:28625116-28625451	335	0	0	0	0	0	0	0	0	0	1	0	0	1.16147	1.16637	1.16871	1.16947	1.16147	1.16637	1.16715	1.16832	0.963244	1.61781	1.01259	1.01259
C3	28811437	28812418	C3:28811437-28812418	981	0	0	0	0	0	0	0	0	3	4	0	0	1.16147	1.16637	1.16871	1.16947	1.16147	1.16637	1.16715	1.16832	2.39828	2.67205	1.01259	1.01259	C3	28809803	28814219	Boc03g01847	+	Boc03g01847	GO:0005319;GO:0005524;GO:0006869;GO:0016020;GO:0016887;GO:0043231;GO:0055085;GO:0140359	-
C3	28942795	28943209	C3:28942795-28943209	414	0	0	0	0	0	0	0	0	0	0	7	1	1.16147	1.16637	1.16871	1.16947	1.16147	1.16637	1.16715	1.16832	0.963244	0.963244	3.35373	1.67834
C3	28954676	28957014	C3:28954676-28957014	2338	0	0	0	0	0	0	0	0	10	10	0	0	1.16147	1.16637	1.16871	1.16947	1.16147	1.16637	1.16715	1.16832	3.70476	3.70476	1.01259	1.01259	C3	28955233	28955863	Boc03g01854	-	Boc03g01854	GO:0005737;GO:0005829;GO:0008837;GO:0009089	Lysine biosynthesis;D-Amino acid metabolism;Metabolic pathways;Biosynthesis of secondary metabolites;Biosynthesis of amino acids
C3	28954676	28957014	C3:28954676-28957014	2338	0	0	0	0	0	0	0	0	10	10	0	0	1.16147	1.16637	1.16871	1.16947	1.16147	1.16637	1.16715	1.16832	3.70476	3.70476	1.01259	1.01259	C3	28956505	28957465	Boc03g01855	-	Boc03g01855	GO:0000325;GO:0005524;GO:0016887;GO:0033180;GO:0046034;GO:0046961;GO:1902600	Oxidative phosphorylation;Metabolic pathways;Phagosome
C3	29168448	29170733	C3:29168448-29170733	2285	0	0	0	0	0	0	0	0	59	80	0	0	1.16147	1.16637	1.16871	1.16947	1.16147	1.16637	1.16715	1.16832	6.1169	6.55575	1.01259	1.01259
C3	29250622	29250935	C3:29250622-29250935	313	0	0	0	0	0	0	0	0	0	0	7	8	1.16147	1.16637	1.16871	1.16947	1.16147	1.16637	1.16715	1.16832	0.963244	0.963244	3.35373	3.51133
C3	29314645	29316450	C3:29314645-29316450	1805	0	0	0	0	0	0	0	0	0	0	89	83	1.16147	1.16637	1.16871	1.16947	1.16147	1.16637	1.16715	1.16832	0.963244	0.963244	6.79501	6.69376
C3	29341915	29342275	C3:29341915-29342275	360	0	0	0	0	0	0	0	0	9	7	21	13	1.16147	1.16637	1.16871	1.16947	1.16147	1.16637	1.16715	1.16832	3.5755	3.2771	4.75226	4.11621
C3	29358578	29359221	C3:29358578-29359221	643	0	0	0	0	0	0	0	0	0	0	21	24	1.16147	1.16637	1.16871	1.16947	1.16147	1.16637	1.16715	1.16832	0.963244	0.963244	4.75226	4.93453
C3	29430838	29431159	C3:29430838-29431159	321	0	0	0	0	0	0	0	0	10	11	0	0	1.16147	1.16637	1.16871	1.16947	1.16147	1.16637	1.16715	1.16832	3.70476	3.82363	1.01259	1.01259
C3	29479897	29480502	C3:29479897-29480502	605	0	0	0	0	1	0	1	0	0	0	61	76	1.16147	1.16637	1.16871	1.16947	1.85917	1.16637	1.86603	1.16832	0.963244	0.963244	6.24911	6.56618
C3	29481049	29481479	C3:29481049-29481479	430	0	0	0	0	0	0	0	0	6	5	0	0	1.16147	1.16637	1.16871	1.16947	1.16147	1.16637	1.16715	1.16832	3.10171	2.90255	1.01259	1.01259
C3	29529808	29530439	C3:29529808-29530439	631	0	0	0	0	0	0	0	0	65	68	0	0	1.16147	1.16637	1.16871	1.16947	1.16147	1.16637	1.16715	1.16832	6.25606	6.32104	1.01259	1.01259
C3	29677436	29678786	C3:29677436-29678786	1350	0	0	0	0	0	0	0	0	0	0	71	73	1.16147	1.16637	1.16871	1.16947	1.16147	1.16637	1.16715	1.16832	0.963244	0.963244	6.46783	6.50796
C3	29744009	29745439	C3:29744009-29745439	1430	0	0	0	0	0	0	0	0	0	0	53	46	1.16147	1.16637	1.16871	1.16947	1.16147	1.16637	1.16715	1.16832	0.963244	0.963244	6.04748	5.84534	C3	29743935	29746921	Boc03g01888	-	Boc03g01888	GO:0004693;GO:0005524;GO:0005634;GO:0006468;GO:0007346	-
C3	29904568	29906634	C3:29904568-29906634	2066	0	0	0	0	0	0	0	0	0	0	20	19	1.16147	1.16637	1.16871	1.16947	1.16147	1.16637	1.16715	1.16832	0.963244	0.963244	4.68617	4.61698	C3	29904731	29906027	Boc03g01891	-	Boc03g01891	GO:0016787	-
C3	30009445	30011373	C3:30009445-30011373	1928	0	0	0	0	0	0	0	0	21	15	0	0	1.16147	1.16637	1.16871	1.16947	1.16147	1.16637	1.16715	1.16832	4.67021	4.22179	1.01259	1.01259
C3	30051399	30051772	C3:30051399-30051772	373	0	0	0	0	0	0	0	0	16	22	0	0	1.16147	1.16637	1.16871	1.16947	1.16147	1.16637	1.16715	1.16832	4.30659	4.73334	1.01259	1.01259
C3	30136954	30137554	C3:30136954-30137554	600	0	0	0	0	0	0	0	0	2	4	0	0	1.16147	1.16637	1.16871	1.16947	1.16147	1.16637	1.16715	1.16832	2.06057	2.67205	1.01259	1.01259
C3	30352652	30353201	C3:30352652-30353201	549	0	0	0	0	0	0	2	0	0	1	3	0	1.16147	1.16637	1.16871	1.16947	1.16147	1.16637	2.3314	1.16832	0.963244	1.61781	2.46821	1.01259
C3	30352678	30353177	C3:30352678-30353177	499	0	0	0	0	0	0	0	0	4	5	3	0	1.16147	1.16637	1.16871	1.16947	1.16147	1.16637	1.16715	1.16832	2.67205	2.90255	2.46821	1.01259
C3	30352760	30353098	C3:30352760-30353098	338	0	0	0	0	0	0	0	0	14	10	2	0	1.16147	1.16637	1.16871	1.16947	1.16147	1.16637	1.16715	1.16832	4.13183	3.70476	2.1269	1.01259
C3	30380965	30381410	C3:30380965-30381410	445	0	0	0	0	0	0	0	0	0	0	5	6	1.16147	1.16637	1.16871	1.16947	1.16147	1.16637	1.16715	1.16832	0.963244	0.963244	2.97674	3.17727
C3	30416734	30417074	C3:30416734-30417074	340	0	0	0	0	0	0	0	0	0	0	4	1	1.16147	1.16637	1.16871	1.16947	1.16147	1.16637	1.16715	1.16832	0.963244	0.963244	2.74445	1.67834	C3	30416248	30417757	Boc03g01902	-	Boc03g01902	GO:0005886	-
C3	30446496	30447365	C3:30446496-30447365	869	0	0	0	0	0	0	0	0	5	10	0	0	1.16147	1.16637	1.16871	1.16947	1.16147	1.16637	1.16715	1.16832	2.90255	3.70476	1.01259	1.01259	C3	30446131	30447735	Boc03g01905	-	Boc03g01905	GO:0003723;GO:0003735;GO:0005840;GO:0006412;GO:0022625	Ribosome
C3	30527614	30528074	C3:30527614-30528074	460	0	0	0	0	0	0	0	0	2	0	153	143	1.16147	1.16637	1.16871	1.16947	1.16147	1.16637	1.16715	1.16832	2.06057	0.963244	7.58549	7.4865
C3	30570577	30571706	C3:30570577-30571706	1129	0	0	0	0	0	0	0	0	0	0	1	1	1.16147	1.16637	1.16871	1.16947	1.16147	1.16637	1.16715	1.16832	0.963244	0.963244	1.67834	1.67834
C3	30596049	30596440	C3:30596049-30596440	391	0	0	0	0	0	0	0	0	0	1	0	0	1.16147	1.16637	1.16871	1.16947	1.16147	1.16637	1.16715	1.16832	0.963244	1.61781	1.01259	1.01259
C3	30596126	30596475	C3:30596126-30596475	349	0	0	0	0	0	0	0	0	0	1	3	1	1.16147	1.16637	1.16871	1.16947	1.16147	1.16637	1.16715	1.16832	0.963244	1.61781	2.46821	1.67834
C3	30619109	30621033	C3:30619109-30621033	1924	0	0	0	0	0	0	0	0	36	34	0	0	1.16147	1.16637	1.16871	1.16947	1.16147	1.16637	1.16715	1.16832	5.4149	5.33471	1.01259	1.01259	C3	30619220	30620101	Boc03g01915	-
C3	30651244	30652431	C3:30651244-30652431	1187	0	0	0	0	0	0	0	0	3	2	0	0	1.16147	1.16637	1.16871	1.16947	1.16147	1.16637	1.16715	1.16832	2.39828	2.06057	1.01259	1.01259
C3	30806823	30807088	C3:30806823-30807088	265	0	0	0	0	0	0	0	0	25	21	0	0	1.16147	1.16637	1.16871	1.16947	1.16147	1.16637	1.16715	1.16832	4.90803	4.67021	1.01259	1.01259
C3	30851991	30852740	C3:30851991-30852740	749	0	0	0	0	8	16	1	0	0	0	0	0	1.16147	1.16637	1.16871	1.16947	3.73883	4.63224	1.86603	1.16832	0.963244	0.963244	1.01259	1.01259	C3	30850224	30853729	Boc03g01927	-	Boc03g01927	GO:0003723	-
C3	30866131	30866482	C3:30866131-30866482	351	0	0	0	0	0	0	0	0	62	55	0	0	1.16147	1.16637	1.16871	1.16947	1.16147	1.16637	1.16715	1.16832	6.18811	6.0163	1.01259	1.01259
C3	30905767	30907328	C3:30905767-30907328	1561	0	0	0	0	0	0	124	94	0	0	0	0	1.16147	1.16637	1.16871	1.16947	1.16147	1.16637	7.53463	7.13231	0.963244	0.963244	1.01259	1.01259	C3	30904977	30908832	Boc03g01931	-	Boc03g01931	GO:0001	-
C3	30942177	30946377	C3:30942177-30946377	4200	0	0	0	0	0	0	0	0	57	57	0	0	1.16147	1.16637	1.16871	1.16947	1.16147	1.16637	1.16715	1.16832	6.06745	6.06745	1.01259	1.01259
C3	30952122	30953770	C3:30952122-30953770	1648	0	0	0	0	0	0	0	0	7	7	0	0	1.16147	1.16637	1.16871	1.16947	1.16147	1.16637	1.16715	1.16832	3.2771	3.2771	1.01259	1.01259
C3	30996670	30996939	C3:30996670-30996939	269	0	0	0	0	0	0	0	0	0	0	1	1	1.16147	1.16637	1.16871	1.16947	1.16147	1.16637	1.16715	1.16832	0.963244	0.963244	1.67834	1.67834
C3	31123483	31124067	C3:31123483-31124067	584	0	0	0	0	0	0	0	0	0	0	21	28	1.16147	1.16637	1.16871	1.16947	1.16147	1.16637	1.16715	1.16832	0.963244	0.963244	4.75226	5.14719	C3	31122727	31124494	Boc03g01947	-	Boc03g01947	GO:0005347;GO:0005509;GO:0055085	-
C3	31263076	31264309	C3:31263076-31264309	1233	65	53	1	1	0	0	0	0	0	0	0	0	6.58634	6.30046	1.8679	1.86882	1.16147	1.16637	1.16715	1.16832	0.963244	0.963244	1.01259	1.01259	C3	31260824	31264133	Boc03g01960	-	Boc03g01960	GO:0005544;GO:0005886;GO:0071277	-
C3	31273044	31273947	C3:31273044-31273947	903	0	0	0	0	24	24	0	0	0	0	0	0	1.16147	1.16637	1.16871	1.16947	5.1752	5.18293	1.16715	1.16832	0.963244	0.963244	1.01259	1.01259	C3	31271861	31278045	Boc03g01965	-	Boc03g01965	GO:0003723	-
C3	31290488	31291007	C3:31290488-31291007	519	0	0	0	0	0	0	0	0	15	14	0	0	1.16147	1.16637	1.16871	1.16947	1.16147	1.16637	1.16715	1.16832	4.22179	4.13183	1.01259	1.01259	C3	31282948	31292197	Boc03g01967	+	Boc03g01967	GO:0005096;GO:0005515;GO:0005737	Endocytosis
C3	31325577	31325836	C3:31325577-31325836	259	0	0	0	0	0	0	0	0	6	14	0	0	1.16147	1.16637	1.16871	1.16947	1.16147	1.16637	1.16715	1.16832	3.10171	4.13183	1.01259	1.01259	C3	31322382	31328285	Boc03g01969	+	Boc03g01969	GO:0003677;GO:0005515;GO:0005634;GO:0006355;GO:0009725	Plant hormone signal transduction
C3	31325635	31325922	C3:31325635-31325922	287	0	0	0	0	0	0	0	0	7	13	4	4	1.16147	1.16637	1.16871	1.16947	1.16147	1.16637	1.16715	1.16832	3.2771	4.03605	2.74445	2.74445	C3	31322382	31328285	Boc03g01969	+	Boc03g01969	GO:0003677;GO:0005515;GO:0005634;GO:0006355;GO:0009725	Plant hormone signal transduction
C3	31340692	31342085	C3:31340692-31342085	1393	0	0	0	0	0	0	0	0	0	0	2	1	1.16147	1.16637	1.16871	1.16947	1.16147	1.16637	1.16715	1.16832	0.963244	0.963244	2.1269	1.67834
C3	31347304	31347672	C3:31347304-31347672	368	0	0	0	0	0	0	0	0	0	0	1	1	1.16147	1.16637	1.16871	1.16947	1.16147	1.16637	1.16715	1.16832	0.963244	0.963244	1.67834	1.67834
C3	31408677	31409649	C3:31408677-31409649	972	0	0	0	0	0	0	0	0	0	0	10	10	1.16147	1.16637	1.16871	1.16947	1.16147	1.16637	1.16715	1.16832	0.963244	0.963244	3.78358	3.78358
C3	31433235	31433930	C3:31433235-31433930	695	0	0	0	0	0	0	0	0	29	25	0	0	1.16147	1.16637	1.16871	1.16947	1.16147	1.16637	1.16715	1.16832	5.11293	4.90803	1.01259	1.01259
C3	31474705	31476330	C3:31474705-31476330	1625	0	0	0	0	0	0	0	0	14	5	0	0	1.16147	1.16637	1.16871	1.16947	1.16147	1.16637	1.16715	1.16832	4.13183	2.90255	1.01259	1.01259
C3	31513604	31513948	C3:31513604-31513948	344	0	0	3	2	0	0	0	0	0	0	0	0	1.16147	1.16637	2.68513	2.33444	1.16147	1.16637	1.16715	1.16832	0.963244	0.963244	1.01259	1.01259	C3	31513618	31514859	Boc03g01981	+	Boc03g01981	GO:0005385;GO:0005886;GO:0071577	-
C3	31648151	31650286	C3:31648151-31650286	2135	0	0	0	0	0	0	0	0	6	7	0	0	1.16147	1.16637	1.16871	1.16947	1.16147	1.16637	1.16715	1.16832	3.10171	3.2771	1.01259	1.01259
C3	31679532	31680005	C3:31679532-31680005	473	0	0	0	0	0	0	0	0	0	0	10	11	1.16147	1.16637	1.16871	1.16947	1.16147	1.16637	1.16715	1.16832	0.963244	0.963244	3.78358	3.90296
C3	32022006	32022590	C3:32022006-32022590	584	0	0	0	0	0	0	0	0	0	0	102	124	1.16147	1.16637	1.16871	1.16947	1.16147	1.16637	1.16715	1.16832	0.963244	0.963244	6.99322	7.27804	C3	32020466	32022729	Boc03g02017	+	Boc03g02017	GO:0004842;GO:0008270;GO:0016020;GO:0016567	-
C3	32115545	32115826	C3:32115545-32115826	281	0	0	0	0	0	0	0	0	54	66	0	0	1.16147	1.16637	1.16871	1.16947	1.16147	1.16637	1.16715	1.16832	5.99004	6.27804	1.01259	1.01259
C3	32304568	32307588	C3:32304568-32307588	3020	0	0	0	0	0	0	0	0	13	15	0	0	1.16147	1.16637	1.16871	1.16947	1.16147	1.16637	1.16715	1.16832	4.03605	4.22179	1.01259	1.01259
C3	32385645	32385922	C3:32385645-32385922	277	0	0	0	0	0	0	0	0	0	0	4	3	1.16147	1.16637	1.16871	1.16947	1.16147	1.16637	1.16715	1.16832	0.963244	0.963244	2.74445	2.46821
C3	32404288	32404695	C3:32404288-32404695	407	0	0	0	0	0	0	0	0	56	54	0	0	1.16147	1.16637	1.16871	1.16947	1.16147	1.16637	1.16715	1.16832	6.0421	5.99004	1.01259	1.01259
C3	32536190	32536781	C3:32536190-32536781	591	0	0	0	0	0	0	0	0	2	3	0	0	1.16147	1.16637	1.16871	1.16947	1.16147	1.16637	1.16715	1.16832	2.06057	2.39828	1.01259	1.01259	C3	32535672	32536771	Boc03g02062	+	Boc03g02062	GO:0001	-
C3	32560060	32560276	C3:32560060-32560276	216	0	0	0	0	121	112	0	0	0	0	0	0	1.16147	1.16637	1.16871	1.16947	7.48962	7.38462	1.16715	1.16832	0.963244	0.963244	1.01259	1.01259
C3	32807825	32808094	C3:32807825-32808094	269	0	0	0	0	0	0	0	0	4	3	0	0	1.16147	1.16637	1.16871	1.16947	1.16147	1.16637	1.16715	1.16832	2.67205	2.39828	1.01259	1.01259
C3	33004174	33005553	C3:33004174-33005553	1379	0	0	0	0	0	0	0	0	43	67	0	0	1.16147	1.16637	1.16871	1.16947	1.16147	1.16637	1.16715	1.16832	5.66567	6.2997	1.01259	1.01259
C3	33007407	33007715	C3:33007407-33007715	308	0	0	0	0	0	0	0	0	4	3	0	0	1.16147	1.16637	1.16871	1.16947	1.16147	1.16637	1.16715	1.16832	2.67205	2.39828	1.01259	1.01259
C3	33027092	33027370	C3:33027092-33027370	278	0	0	0	0	0	0	0	0	9	14	0	0	1.16147	1.16637	1.16871	1.16947	1.16147	1.16637	1.16715	1.16832	3.5755	4.13183	1.01259	1.01259	C3	33026519	33027406	Boc03g02099	-	Boc03g02099	GO:0001	-
C3	33109321	33109794	C3:33109321-33109794	473	0	0	0	0	0	0	0	0	7	7	0	0	1.16147	1.16637	1.16871	1.16947	1.16147	1.16637	1.16715	1.16832	3.2771	3.2771	1.01259	1.01259
C3	33112738	33113150	C3:33112738-33113150	412	0	0	0	0	0	0	0	0	0	0	7	13	1.16147	1.16637	1.16871	1.16947	1.16147	1.16637	1.16715	1.16832	0.963244	0.963244	3.35373	4.11621
C3	33142952	33143429	C3:33142952-33143429	477	0	0	0	0	0	0	0	0	79	90	0	1	1.16147	1.16637	1.16871	1.16947	1.16147	1.16637	1.16715	1.16832	6.53755	6.72645	1.01259	1.67834
C3	33179929	33180953	C3:33179929-33180953	1024	0	0	0	0	0	0	0	0	79	83	0	0	1.16147	1.16637	1.16871	1.16947	1.16147	1.16637	1.16715	1.16832	6.53755	6.60905	1.01259	1.01259
C3	33253417	33253754	C3:33253417-33253754	337	0	0	0	0	0	0	0	0	0	0	63	73	1.16147	1.16637	1.16871	1.16947	1.16147	1.16637	1.16715	1.16832	0.963244	0.963244	6.29551	6.50796
C3	33264949	33265545	C3:33264949-33265545	596	0	0	0	0	0	0	0	0	0	0	5	5	1.16147	1.16637	1.16871	1.16947	1.16147	1.16637	1.16715	1.16832	0.963244	0.963244	2.97674	2.97674
C3	33265162	33265886	C3:33265162-33265886	724	0	0	0	0	0	0	0	0	0	0	3	13	1.16147	1.16637	1.16871	1.16947	1.16147	1.16637	1.16715	1.16832	0.963244	0.963244	2.46821	4.11621
C3	33318739	33319406	C3:33318739-33319406	667	1	0	0	0	0	0	0	0	3	2	0	0	1.85917	1.16637	1.16871	1.16947	1.16147	1.16637	1.16715	1.16832	2.39828	2.06057	1.01259	1.01259
C3	33365937	33366294	C3:33365937-33366294	357	0	0	0	0	0	0	0	0	0	0	132	161	1.16147	1.16637	1.16871	1.16947	1.16147	1.16637	1.16715	1.16832	0.963244	0.963244	7.36941	7.66018
C3	33392371	33397076	C3:33392371-33397076	4705	0	0	0	0	0	0	0	0	9	9	0	0	1.16147	1.16637	1.16871	1.16947	1.16147	1.16637	1.16715	1.16832	3.5755	3.5755	1.01259	1.01259
C3	33496558	33496881	C3:33496558-33496881	323	0	0	0	0	9	10	1	0	0	0	0	0	1.16147	1.16637	1.16871	1.16947	3.88313	4.02205	1.86603	1.16832	0.963244	0.963244	1.01259	1.01259	C3	33494876	33496804	Boc03g02130	-	Boc03g02130	GO:0005515	-
C3	33529271	33529653	C3:33529271-33529653	382	0	0	0	0	0	0	0	0	1	1	0	0	1.16147	1.16637	1.16871	1.16947	1.16147	1.16637	1.16715	1.16832	1.61781	1.61781	1.01259	1.01259	C3	33528901	33530469	Boc03g02134	+	Boc03g02134	GO:0001	-
C3	33577318	33577601	C3:33577318-33577601	283	0	0	0	0	0	0	0	0	24	31	0	0	1.16147	1.16637	1.16871	1.16947	1.16147	1.16637	1.16715	1.16832	4.85206	5.20566	1.01259	1.01259	C3	33576971	33581021	Boc03g02145	+	Boc03g02145	GO:0005975;GO:0006491;GO:0030246;GO:0090599	N-Glycan biosynthesis;Metabolic pathways;Protein processing in endoplasmic reticulum
C3	33588673	33591145	C3:33588673-33591145	2472	2	1	0	0	0	0	0	0	0	0	26	22	2.32396	1.86508	1.16871	1.16947	1.16147	1.16637	1.16715	1.16832	0.963244	0.963244	5.04467	4.81554	C3	33586764	33590194	Boc03g02147	-	Boc03g02147	GO:0001	-
C3	33671257	33671974	C3:33671257-33671974	717	0	0	0	0	0	0	0	0	0	0	2	6	1.16147	1.16637	1.16871	1.16947	1.16147	1.16637	1.16715	1.16832	0.963244	0.963244	2.1269	3.17727	C3	33670173	33671555	Boc03g02154	+	Boc03g02154	GO:0003714;GO:0045892	-
C3	33671257	33671974	C3:33671257-33671974	717	0	0	0	0	0	0	0	0	0	0	2	6	1.16147	1.16637	1.16871	1.16947	1.16147	1.16637	1.16715	1.16832	0.963244	0.963244	2.1269	3.17727	C3	33671602	33673931	Boc03g02155	-	Boc03g02155	GO:0001735;GO:0030327;GO:0030328	Terpenoid backbone biosynthesis;Biosynthesis of secondary metabolites
C3	33730800	33731967	C3:33730800-33731967	1167	0	0	0	0	0	0	0	0	0	0	4	6	1.16147	1.16637	1.16871	1.16947	1.16147	1.16637	1.16715	1.16832	0.963244	0.963244	2.74445	3.17727
C3	33779686	33780157	C3:33779686-33780157	471	0	0	0	0	0	0	0	0	0	0	3	0	1.16147	1.16637	1.16871	1.16947	1.16147	1.16637	1.16715	1.16832	0.963244	0.963244	2.46821	1.01259
C3	33842250	33842444	C3:33842250-33842444	194	0	0	0	0	0	0	0	0	4	2	0	0	1.16147	1.16637	1.16871	1.16947	1.16147	1.16637	1.16715	1.16832	2.67205	2.06057	1.01259	1.01259	C3	33841652	33844678	Boc03g02174	-	Boc03g02174	GO:0000049;GO:0004818;GO:0005524;GO:0006424;GO:0008270	Porphyrin metabolism;Aminoacyl-tRNA biosynthesis;Metabolic pathways;Biosynthesis of secondary metabolites;Biosynthesis of cofactors
C3	33852814	33853728	C3:33852814-33853728	914	1	2	0	0	0	0	0	0	0	0	0	0	1.85917	2.33038	1.16871	1.16947	1.16147	1.16637	1.16715	1.16832	0.963244	0.963244	1.01259	1.01259	C3	33849974	33857507	Boc03g02176	-	Boc03g02176	GO:0004430;GO:0005737;GO:0016020;GO:0046854;GO:0048015	Inositol phosphate metabolism;Metabolic pathways;Phosphatidylinositol signaling system
C3	33892462	33893360	C3:33892462-33893360	898	0	0	0	0	0	0	0	0	0	0	0	3	1.16147	1.16637	1.16871	1.16947	1.16147	1.16637	1.16715	1.16832	0.963244	0.963244	1.01259	2.46821
C3	33900276	33902057	C3:33900276-33902057	1781	0	0	0	0	0	0	0	0	158	169	0	0	1.16147	1.16637	1.16871	1.16947	1.16147	1.16637	1.16715	1.16832	7.54743	7.64608	1.01259	1.01259
C3	33996940	33997178	C3:33996940-33997178	238	0	0	0	0	0	0	10	14	0	0	0	0	1.16147	1.16637	1.16871	1.16947	1.16147	1.16637	4.02324	4.45839	0.963244	0.963244	1.01259	1.01259	C3	33995653	33999345	Boc03g02190	+	Boc03g02190	GO:0000245;GO:0003729;GO:0005686;GO:0005689;GO:0071004;GO:0071013	Spliceosome
C3	33996940	33997178	C3:33996940-33997178	238	0	0	0	0	0	0	10	14	0	0	0	0	1.16147	1.16637	1.16871	1.16947	1.16147	1.16637	4.02324	4.45839	0.963244	0.963244	1.01259	1.01259	C3	33996029	34002142	Boc03g02191	-	Boc03g02191	GO:0016020;GO:0022857;GO:0055085	-
C3	33999946	34001254	C3:33999946-34001254	1308	0	0	4	2	0	0	2	9	0	0	0	0	1.16147	1.16637	2.9684	2.33444	1.16147	1.16637	2.3314	3.89348	0.963244	0.963244	1.01259	1.01259	C3	33996029	34002142	Boc03g02191	-	Boc03g02191	GO:0016020;GO:0022857;GO:0055085	-
C3	34030415	34030896	C3:34030415-34030896	481	19	22	0	0	0	0	0	0	0	0	0	0	4.85566	5.06322	1.16871	1.16947	1.16147	1.16637	1.16715	1.16832	0.963244	0.963244	1.01259	1.01259
C3	34060045	34060626	C3:34060045-34060626	581	0	0	0	0	0	0	0	0	0	0	2	2	1.16147	1.16637	1.16871	1.16947	1.16147	1.16637	1.16715	1.16832	0.963244	0.963244	2.1269	2.1269	C3	34057879	34062469	Boc03g02201	+	Boc03g02201	GO:0003729;GO:0005634;GO:0005737;GO:0010468	-
C3	34067595	34067917	C3:34067595-34067917	322	0	0	0	0	0	0	0	0	5	6	0	0	1.16147	1.16637	1.16871	1.16947	1.16147	1.16637	1.16715	1.16832	2.90255	3.10171	1.01259	1.01259	C3	34065344	34070382	Boc03g02203	+	Boc03g02203	GO:0003677;GO:0005730;GO:0006355;GO:0008134	-
C3	34099322	34099893	C3:34099322-34099893	571	0	0	0	0	0	0	0	0	26	26	0	0	1.16147	1.16637	1.16871	1.16947	1.16147	1.16637	1.16715	1.16832	4.96197	4.96197	1.01259	1.01259
C3	34128086	34131339	C3:34128086-34131339	3253	0	0	0	0	0	0	0	0	0	0	90	87	1.16147	1.16637	1.16871	1.16947	1.16147	1.16637	1.16715	1.16832	0.963244	0.963244	6.81123	6.76202
C3	34150869	34151884	C3:34150869-34151884	1015	0	0	0	0	0	0	0	0	0	0	12	6	1.16147	1.16637	1.16871	1.16947	1.16147	1.16637	1.16715	1.16832	0.963244	0.963244	4.01342	3.17727
C3	34217660	34217831	C3:34217660-34217831	171	0	0	0	0	0	0	0	0	2	4	0	0	1.16147	1.16637	1.16871	1.16947	1.16147	1.16637	1.16715	1.16832	2.06057	2.67205	1.01259	1.01259
C3	34358869	34359419	C3:34358869-34359419	550	0	0	0	0	0	0	0	0	0	0	8	23	1.16147	1.16637	1.16871	1.16947	1.16147	1.16637	1.16715	1.16832	0.963244	0.963244	3.51133	4.87623
C3	34408166	34408685	C3:34408166-34408685	519	0	0	0	0	0	0	0	0	41	52	0	0	1.16147	1.16637	1.16871	1.16947	1.16147	1.16637	1.16715	1.16832	5.59824	5.9361	1.01259	1.01259
C3	34446631	34448798	C3:34446631-34448798	2167	0	0	0	0	0	0	47	33	0	0	0	0	1.16147	1.16637	1.16871	1.16947	1.16147	1.16637	6.12969	5.62995	0.963244	0.963244	1.01259	1.01259	C3	34445340	34447870	Boc03g02239	+	Boc03g02239	GO:0003924;GO:0005525;GO:0006886;GO:0012505	-
C3	34446631	34448798	C3:34446631-34448798	2167	0	0	0	0	0	0	47	33	0	0	0	0	1.16147	1.16637	1.16871	1.16947	1.16147	1.16637	6.12969	5.62995	0.963244	0.963244	1.01259	1.01259	C3	34448026	34449039	Boc03g02240	+	Boc03g02240	GO:0001	-
C3	34509903	34510564	C3:34509903-34510564	661	0	0	0	0	0	0	0	0	3	8	0	0	1.16147	1.16637	1.16871	1.16947	1.16147	1.16637	1.16715	1.16832	2.39828	3.43383	1.01259	1.01259
C3	34576805	34577811	C3:34576805-34577811	1006	0	0	0	0	2	1	0	0	0	0	0	0	1.16147	1.16637	1.16871	1.16947	2.32396	1.86508	1.16715	1.16832	0.963244	0.963244	1.01259	1.01259	C3	34575145	34578101	Boc03g02260	+	Boc03g02260	GO:0004066;GO:0005829;GO:0006529	Alanine, aspartate and glutamate metabolism;Metabolic pathways;Biosynthesis of secondary metabolites;Biosynthesis of amino acids
C3	34731948	34732106	C3:34731948-34732106	158	0	0	0	0	25	26	0	0	0	0	0	0	1.16147	1.16637	1.16871	1.16947	5.2316	5.29369	1.16715	1.16832	0.963244	0.963244	1.01259	1.01259
C3	34740729	34744349	C3:34740729-34744349	3620	0	0	0	0	0	0	0	0	534	585	0	0	1.16147	1.16637	1.16871	1.16947	1.16147	1.16637	1.16715	1.16832	9.34122	9.47608	1.01259	1.01259
C3	34830113	34830644	C3:34830113-34830644	531	0	0	0	0	0	0	0	0	53	42	1	0	1.16147	1.16637	1.16871	1.16947	1.16147	1.16637	1.16715	1.16832	5.96332	5.63234	1.67834	1.01259	C3	34829214	34831441	Boc03g02276	-	Boc03g02276	GO:0005515;GO:0005737	-
C3	34951645	34952187	C3:34951645-34952187	542	0	0	0	0	0	0	0	0	10	29	0	0	1.16147	1.16637	1.16871	1.16947	1.16147	1.16637	1.16715	1.16832	3.70476	5.11293	1.01259	1.01259
C3	34959292	34962753	C3:34959292-34962753	3461	1	0	0	0	0	0	31	21	0	0	0	0	1.85917	1.16637	1.16871	1.16947	1.16147	1.16637	5.54029	5.00261	0.963244	0.963244	1.01259	1.01259	C3	34956939	34960819	Boc03g02285	-	Boc03g02285	GO:0004672;GO:0005515;GO:0005524;GO:0006468	-
C3	34959292	34962753	C3:34959292-34962753	3461	1	0	0	0	0	0	31	21	0	0	0	0	1.85917	1.16637	1.16871	1.16947	1.16147	1.16637	5.54029	5.00261	0.963244	0.963244	1.01259	1.01259	C3	34961248	34962954	Boc03g02286	-	Boc03g02286	GO:0009941	-
C3	35029665	35030350	C3:35029665-35030350	685	0	0	0	0	0	0	0	0	0	0	11	18	1.16147	1.16637	1.16871	1.16947	1.16147	1.16637	1.16715	1.16832	0.963244	0.963244	3.90296	4.54441	C3	35028894	35031009	Boc03g02292	-	Boc03g02292	GO:0000981;GO:0005634;GO:0043565;GO:0045893	-
C3	35031530	35034847	C3:35031530-35034847	3317	0	0	0	0	0	0	0	0	0	0	73	45	1.16147	1.16637	1.16871	1.16947	1.16147	1.16637	1.16715	1.16832	0.963244	0.963244	6.50796	5.81407
C3	35172359	35174497	C3:35172359-35174497	2138	0	0	20	18	0	0	0	0	0	0	0	0	1.16147	1.16637	4.93667	4.79508	1.16147	1.16637	1.16715	1.16832	0.963244	0.963244	1.01259	1.01259	C3	35170477	35172397	Boc03g02299	+	Boc03g02299	GO:0000976;GO:0003700;GO:0005634;GO:0006355;GO:0050793	-
C3	35193261	35196203	C3:35193261-35196203	2942	0	0	0	0	0	0	0	0	0	0	92	68	1.16147	1.16637	1.16871	1.16947	1.16147	1.16637	1.16715	1.16832	0.963244	0.963244	6.84316	6.40553	C3	35194374	35198070	Boc03g02302	+	Boc03g02302	GO:0004197;GO:0004843;GO:0005634;GO:0005829;GO:0016579	-
C3	35193261	35196203	C3:35193261-35196203	2942	0	0	0	0	0	0	0	0	0	0	92	68	1.16147	1.16637	1.16871	1.16947	1.16147	1.16637	1.16715	1.16832	0.963244	0.963244	6.84316	6.40553	C3	35188437	35194241	Boc03g02301	+	Boc03g02301	GO:0001	-
C3	35216306	35218201	C3:35216306-35218201	1895	0	0	0	0	0	0	0	0	0	0	32	40	1.16147	1.16637	1.16871	1.16947	1.16147	1.16637	1.16715	1.16832	0.963244	0.963244	5.33316	5.64703	C3	35214822	35218179	Boc03g02304	+	Boc03g02304	GO:0001	-
C3	35305452	35306663	C3:35305452-35306663	1211	0	0	0	0	0	0	0	0	11	10	0	0	1.16147	1.16637	1.16871	1.16947	1.16147	1.16637	1.16715	1.16832	3.82363	3.70476	1.01259	1.01259	C3	35305304	35309107	Boc03g02310	+	Boc03g02310	GO:0003677;GO:0003700;GO:0006355	-
C3	35311993	35312161	C3:35311993-35312161	168	0	0	0	0	0	0	0	0	2	1	0	0	1.16147	1.16637	1.16871	1.16947	1.16147	1.16637	1.16715	1.16832	2.06057	1.61781	1.01259	1.01259
C3	35629765	35630038	C3:35629765-35630038	273	0	0	0	0	1	2	0	0	1	4	0	0	1.16147	1.16637	1.16871	1.16947	1.85917	2.33038	1.16715	1.16832	1.61781	2.67205	1.01259	1.01259
C3	35647196	35648113	C3:35647196-35648113	917	0	0	0	0	0	0	0	0	59	41	0	1	1.16147	1.16637	1.16871	1.16947	1.16147	1.16637	1.16715	1.16832	6.1169	5.59824	1.01259	1.67834
C3	35678575	35679882	C3:35678575-35679882	1307	0	0	0	0	0	0	0	0	0	0	12	31	1.16147	1.16637	1.16871	1.16947	1.16147	1.16637	1.16715	1.16832	0.963244	0.963244	4.01342	5.28881	C3	35678549	35678958	Boc03g02332	-	Boc03g02332	GO:0000105;GO:0004399;GO:0005737;GO:0009570;GO:0046872;GO:0051287	Histidine metabolism;Metabolic pathways;Biosynthesis of secondary metabolites;Biosynthesis of amino acids
C3	35684569	35685143	C3:35684569-35685143	574	0	0	1	0	0	0	68	46	0	0	0	0	1.16147	1.16637	1.8679	1.16947	1.16147	1.16637	6.66066	6.10084	0.963244	0.963244	1.01259	1.01259	C3	35682779	35685287	Boc03g02333	+	Boc03g02333	GO:0001	-
C3	35734521	35735957	C3:35734521-35735957	1436	0	0	0	0	0	0	0	0	4	2	0	0	1.16147	1.16637	1.16871	1.16947	1.16147	1.16637	1.16715	1.16832	2.67205	2.06057	1.01259	1.01259
C3	35756824	35757154	C3:35756824-35757154	330	0	0	0	0	0	0	0	0	0	0	2	3	1.16147	1.16637	1.16871	1.16947	1.16147	1.16637	1.16715	1.16832	0.963244	0.963244	2.1269	2.46821	C3	35755857	35759340	Boc03g02338	+	Boc03g02338	GO:0004672;GO:0005524;GO:0006468;GO:0033612	-
C3	35852949	35854861	C3:35852949-35854861	1912	0	0	0	0	0	0	0	0	1	0	0	0	1.16147	1.16637	1.16871	1.16947	1.16147	1.16637	1.16715	1.16832	1.61781	0.963244	1.01259	1.01259	C3	35853402	35855291	Boc03g02347	-	Boc03g02347	GO:0005515	-
C3	35858421	35858734	C3:35858421-35858734	313	1	0	0	0	0	0	0	0	0	0	0	0	1.85917	1.16637	1.16871	1.16947	1.16147	1.16637	1.16715	1.16832	0.963244	0.963244	1.01259	1.01259	C3	35857734	35859274	Boc03g02348	-	Boc03g02348	GO:0005515;GO:0005634;GO:0005737;GO:0016274	-
C3	35947775	35948354	C3:35947775-35948354	579	0	0	0	0	0	0	8	2	0	0	18	23	1.16147	1.16637	1.16871	1.16947	1.16147	1.16637	3.74734	2.33293	0.963244	0.963244	4.54441	4.87623	C3	35947933	35950325	Boc03g02360	+	Boc03g02360	GO:0001	-
C3	35982938	35983371	C3:35982938-35983371	433	0	0	0	0	0	0	0	0	3	0	0	0	1.16147	1.16637	1.16871	1.16947	1.16147	1.16637	1.16715	1.16832	2.39828	0.963244	1.01259	1.01259	C3	35979904	35984017	Boc03g02372	-	Boc03g02372	GO:0030036;GO:0045010;GO:0051015	-
C3	36271662	36272187	C3:36271662-36272187	525	0	0	0	0	0	0	0	0	23	22	0	0	1.16147	1.16637	1.16871	1.16947	1.16147	1.16637	1.16715	1.16832	4.79389	4.73334	1.01259	1.01259
C3	36588795	36589213	C3:36588795-36589213	418	0	0	6	3	0	0	0	0	0	0	0	0	1.16147	1.16637	3.41016	2.68618	1.16147	1.16637	1.16715	1.16832	0.963244	0.963244	1.01259	1.01259	C3	36582104	36600815	Boc03g02418	+	Boc03g02418	GO:0000124;GO:0003712;GO:0005515;GO:0005634;GO:0006281;GO:0006355;GO:0035267	ATP-dependent chromatin remodeling
C3	36593057	36594634	C3:36593057-36594634	1577	48	37	0	0	0	0	0	0	0	0	0	0	6.15068	5.78825	1.16871	1.16947	1.16147	1.16637	1.16715	1.16832	0.963244	0.963244	1.01259	1.01259	C3	36582104	36600815	Boc03g02418	+	Boc03g02418	GO:0000124;GO:0003712;GO:0005515;GO:0005634;GO:0006281;GO:0006355;GO:0035267	ATP-dependent chromatin remodeling
C3	36595584	36596964	C3:36595584-36596964	1380	113	74	2	0	3	0	0	0	0	0	0	0	7.38968	6.78175	2.33344	1.16947	2.67521	1.16637	1.16715	1.16832	0.963244	0.963244	1.01259	1.01259	C3	36582104	36600815	Boc03g02418	+	Boc03g02418	GO:0000124;GO:0003712;GO:0005515;GO:0005634;GO:0006281;GO:0006355;GO:0035267	ATP-dependent chromatin remodeling
C3	36703196	36703479	C3:36703196-36703479	283	0	0	0	0	0	0	0	0	6	3	0	0	1.16147	1.16637	1.16871	1.16947	1.16147	1.16637	1.16715	1.16832	3.10171	2.39828	1.01259	1.01259
C3	36707683	36708078	C3:36707683-36708078	395	0	0	0	0	0	0	0	0	0	0	0	1	1.16147	1.16637	1.16871	1.16947	1.16147	1.16637	1.16715	1.16832	0.963244	0.963244	1.01259	1.67834
C3	36709329	36709585	C3:36709329-36709585	256	0	0	0	0	0	0	0	0	0	0	0	1	1.16147	1.16637	1.16871	1.16947	1.16147	1.16637	1.16715	1.16832	0.963244	0.963244	1.01259	1.67834
C3	36709408	36709621	C3:36709408-36709621	213	0	0	0	0	0	0	0	0	0	0	1	2	1.16147	1.16637	1.16871	1.16947	1.16147	1.16637	1.16715	1.16832	0.963244	0.963244	1.67834	2.1269
C3	36727335	36729619	C3:36727335-36729619	2284	0	0	0	0	0	0	1	6	0	0	0	0	1.16147	1.16637	1.16871	1.16947	1.16147	1.16637	1.86603	3.40959	0.963244	0.963244	1.01259	1.01259	C3	36724754	36728293	Boc03g02437	+	Boc03g02437	GO:0004672;GO:0005524;GO:0006468	-
C3	36727335	36729619	C3:36727335-36729619	2284	0	0	0	0	0	0	1	6	0	0	0	0	1.16147	1.16637	1.16871	1.16947	1.16147	1.16637	1.86603	3.40959	0.963244	0.963244	1.01259	1.01259	C3	36728768	36729883	Boc03g02438	+	Boc03g02438	GO:0001	-
C3	36746008	36746468	C3:36746008-36746468	460	0	0	0	0	0	0	0	0	0	0	2	2	1.16147	1.16637	1.16871	1.16947	1.16147	1.16637	1.16715	1.16832	0.963244	0.963244	2.1269	2.1269
C3	36760077	36762450	C3:36760077-36762450	2373	0	0	0	0	0	0	8	8	0	0	0	0	1.16147	1.16637	1.16871	1.16947	1.16147	1.16637	3.74734	3.74909	0.963244	0.963244	1.01259	1.01259	C3	36758004	36760282	Boc03g02442	-	Boc03g02442	GO:0000079;GO:0000307;GO:0005634;GO:0005737;GO:0005813;GO:0016538;GO:0044772	-
C3	36828984	36829301	C3:36828984-36829301	317	0	0	9	17	0	0	0	0	0	0	7	10	1.16147	1.16637	3.89406	4.71817	1.16147	1.16637	1.16715	1.16832	0.963244	0.963244	3.35373	3.78358
C3	36866915	36868614	C3:36866915-36868614	1699	0	0	0	0	0	0	0	0	64	93	0	1	1.16147	1.16637	1.16871	1.16947	1.16147	1.16637	1.16715	1.16832	6.23376	6.77405	1.01259	1.67834
C3	36876658	36877053	C3:36876658-36877053	395	0	0	0	0	0	0	0	0	0	0	40	40	1.16147	1.16637	1.16871	1.16947	1.16147	1.16637	1.16715	1.16832	0.963244	0.963244	5.64703	5.64703	C3	36876197	36877847	Boc03g02447	+	Boc03g02447	GO:0001	-
C3	36951956	36952513	C3:36951956-36952513	557	0	0	0	0	0	0	0	0	0	0	25	36	1.16147	1.16637	1.16871	1.16947	1.16147	1.16637	1.16715	1.16832	0.963244	0.963244	4.99062	5.49838
C3	36998044	36999636	C3:36998044-36999636	1592	0	0	0	0	0	0	0	0	0	0	92	74	1.16147	1.16637	1.16871	1.16947	1.16147	1.16637	1.16715	1.16832	0.963244	0.963244	6.84316	6.52762
C3	37187052	37187470	C3:37187052-37187470	418	0	0	0	0	0	0	0	0	78	76	0	0	1.16147	1.16637	1.16871	1.16947	1.16147	1.16637	1.16715	1.16832	6.51912	6.48156	1.01259	1.01259
C3	37325146	37328893	C3:37325146-37328893	3747	0	0	0	0	0	0	0	0	0	0	21	32	1.16147	1.16637	1.16871	1.16947	1.16147	1.16637	1.16715	1.16832	0.963244	0.963244	4.75226	5.33316	C3	37325128	37339242	Boc03g02476	+	Boc03g02476	GO:0006952;GO:0007165;GO:0043531	-
C3	37337416	37337644	C3:37337416-37337644	228	0	0	0	0	0	0	0	0	3	1	0	0	1.16147	1.16637	1.16871	1.16947	1.16147	1.16637	1.16715	1.16832	2.39828	1.61781	1.01259	1.01259	C3	37325128	37339242	Boc03g02476	+	Boc03g02476	GO:0006952;GO:0007165;GO:0043531	-
C3	37417062	37417452	C3:37417062-37417452	390	0	0	0	0	1	0	0	0	0	0	1	0	1.16147	1.16637	1.16871	1.16947	1.85917	1.16637	1.16715	1.16832	0.963244	0.963244	1.67834	1.01259	C3	37415750	37417686	Boc03g02485	-	Boc03g02485	GO:0005515	-
C3	37419406	37419927	C3:37419406-37419927	521	0	0	0	0	0	0	0	0	2	2	0	0	1.16147	1.16637	1.16871	1.16947	1.16147	1.16637	1.16715	1.16832	2.06057	2.06057	1.01259	1.01259	C3	37418457	37425502	Boc03g02486	+	Boc03g02486	GO:0005886;GO:0006820;GO:0008381;GO:0055085	-
C3	37657305	37657665	C3:37657305-37657665	360	0	0	0	0	0	0	0	0	0	0	13	22	1.16147	1.16637	1.16871	1.16947	1.16147	1.16637	1.16715	1.16832	0.963244	0.963244	4.11621	4.81554
C3	37775422	37775980	C3:37775422-37775980	558	0	0	0	0	0	0	0	0	0	0	7	3	1.16147	1.16637	1.16871	1.16947	1.16147	1.16637	1.16715	1.16832	0.963244	0.963244	3.35373	2.46821
C3	37837280	37845887	C3:37837280-37845887	8607	0	0	0	0	26	30	0	0	0	0	0	0	1.16147	1.16637	1.16871	1.16947	5.28594	5.49311	1.16715	1.16832	0.963244	0.963244	1.01259	1.01259	C3	37836709	37843044	Boc03g02510	-	Boc03g02510	GO:0005737;GO:0015629;GO:0030042;GO:0051015;GO:0051017	-
C3	38020882	38023680	C3:38020882-38023680	2798	0	0	0	0	0	0	0	0	25	20	0	0	1.16147	1.16637	1.16871	1.16947	1.16147	1.16637	1.16715	1.16832	4.90803	4.60428	1.01259	1.01259
C3	38053698	38054267	C3:38053698-38054267	569	0	0	0	0	0	0	0	0	0	7	0	0	1.16147	1.16637	1.16871	1.16947	1.16147	1.16637	1.16715	1.16832	0.963244	3.2771	1.01259	1.01259
C3	38144192	38144621	C3:38144192-38144621	429	0	0	0	0	0	0	0	0	0	0	7	10	1.16147	1.16637	1.16871	1.16947	1.16147	1.16637	1.16715	1.16832	0.963244	0.963244	3.35373	3.78358
C3	38155789	38156060	C3:38155789-38156060	271	0	0	0	0	5	6	0	0	0	0	0	0	1.16147	1.16637	1.16871	1.16947	3.19533	3.40673	1.16715	1.16832	0.963244	0.963244	1.01259	1.01259	C3	38154462	38169519	Boc03g02524	-	Boc03g02524	GO:0005524;GO:0080188;GO:0140658	Homologous recombination
C3	38212136	38213845	C3:38212136-38213845	1709	0	0	0	0	0	0	0	0	0	0	6	2	1.16147	1.16637	1.16871	1.16947	1.16147	1.16637	1.16715	1.16832	0.963244	0.963244	3.17727	2.1269	C3	38213784	38216458	Boc03g02525	+	Boc03g02525	GO:0004146;GO:0004799;GO:0005739;GO:0005829;GO:0006231;GO:0006730;GO:0046654	Pyrimidine metabolism;One carbon pool by folate;Folate biosynthesis;Metabolic pathways;Nucleotide metabolism;Biosynthesis of cofactors
C3	38214356	38216489	C3:38214356-38216489	2133	0	0	0	0	0	0	0	0	0	0	8	6	1.16147	1.16637	1.16871	1.16947	1.16147	1.16637	1.16715	1.16832	0.963244	0.963244	3.51133	3.17727	C3	38213784	38216458	Boc03g02525	+	Boc03g02525	GO:0004146;GO:0004799;GO:0005739;GO:0005829;GO:0006231;GO:0006730;GO:0046654	Pyrimidine metabolism;One carbon pool by folate;Folate biosynthesis;Metabolic pathways;Nucleotide metabolism;Biosynthesis of cofactors
C3	38239274	38239682	C3:38239274-38239682	408	0	0	0	0	0	0	0	0	0	0	14	16	1.16147	1.16637	1.16871	1.16947	1.16147	1.16637	1.16715	1.16832	0.963244	0.963244	4.21233	4.38765
C3	38244010	38247249	C3:38244010-38247249	3239	0	0	0	0	0	0	0	0	2	3	0	0	1.16147	1.16637	1.16871	1.16947	1.16147	1.16637	1.16715	1.16832	2.06057	2.39828	1.01259	1.01259
C3	38323858	38324196	C3:38323858-38324196	338	0	0	0	0	2	1	0	0	0	0	1	2	1.16147	1.16637	1.16871	1.16947	2.32396	1.86508	1.16715	1.16832	0.963244	0.963244	1.67834	2.1269
C3	38473109	38473409	C3:38473109-38473409	300	0	0	0	0	0	0	0	0	0	0	13	9	1.16147	1.16637	1.16871	1.16947	1.16147	1.16637	1.16715	1.16832	0.963244	0.963244	4.11621	3.65371	C3	38471942	38473856	Boc03g02554	+	Boc03g02554	GO:0003723;GO:0005515;GO:0008270;GO:0009451	-
C3	38496774	38498712	C3:38496774-38498712	1938	0	0	0	0	0	0	0	0	0	0	2	1	1.16147	1.16637	1.16871	1.16947	1.16147	1.16637	1.16715	1.16832	0.963244	0.963244	2.1269	1.67834
C3	38570197	38572230	C3:38570197-38572230	2033	0	0	0	0	0	0	0	0	0	0	1	3	1.16147	1.16637	1.16871	1.16947	1.16147	1.16637	1.16715	1.16832	0.963244	0.963244	1.67834	2.46821	C3	38569524	38570774	Boc03g02562	+	Boc03g02562	GO:0045492	-
C3	38610453	38610823	C3:38610453-38610823	370	0	0	0	0	0	0	0	1	1	0	0	0	1.16147	1.16637	1.16871	1.16947	1.16147	1.16637	1.16715	1.86744	1.61781	0.963244	1.01259	1.01259	C3	38610081	38610984	Boc03g02565	-	Boc03g02565	GO:0001	-
C3	38610459	38610891	C3:38610459-38610891	432	0	0	0	0	0	0	0	1	3	1	0	0	1.16147	1.16637	1.16871	1.16947	1.16147	1.16637	1.16715	1.86744	2.39828	1.61781	1.01259	1.01259	C3	38610081	38610984	Boc03g02565	-	Boc03g02565	GO:0001	-
C3	38637097	38638028	C3:38637097-38638028	931	7	5	0	0	0	0	0	0	0	0	0	0	3.57891	3.2024	1.16871	1.16947	1.16147	1.16637	1.16715	1.16832	0.963244	0.963244	1.01259	1.01259	C3	38636891	38638465	Boc03g02566	+	Boc03g02566	GO:0001	-
C3	38637424	38637880	C3:38637424-38637880	456	1	0	0	0	34	37	0	0	0	0	0	0	1.85917	1.16637	1.16871	1.16947	5.66108	5.78825	1.16715	1.16832	0.963244	0.963244	1.01259	1.01259	C3	38636891	38638465	Boc03g02566	+	Boc03g02566	GO:0001	-
C3	38676078	38677177	C3:38676078-38677177	1099	0	0	0	0	0	0	0	0	0	0	5	6	1.16147	1.16637	1.16871	1.16947	1.16147	1.16637	1.16715	1.16832	0.963244	0.963244	2.97674	3.17727
C3	38898475	38899913	C3:38898475-38899913	1438	34	31	0	0	0	0	0	0	0	0	0	0	5.66108	5.53904	1.16871	1.16947	1.16147	1.16637	1.16715	1.16832	0.963244	0.963244	1.01259	1.01259	C3	38898550	38900161	Boc03g02588	-	Boc03g02588	GO:0046983	-
C3	39114565	39115388	C3:39114565-39115388	823	0	0	0	0	0	0	0	0	2	5	0	0	1.16147	1.16637	1.16871	1.16947	1.16147	1.16637	1.16715	1.16832	2.06057	2.90255	1.01259	1.01259	C3	39114503	39116569	Boc03g02601	+	Boc03g02601	GO:0005524;GO:0016020;GO:0016887;GO:0140359	ABC transporters;Folate transport and metabolism
C3	39116196	39117976	C3:39116196-39117976	1780	0	0	0	0	0	1	0	0	4	0	0	0	1.16147	1.16637	1.16871	1.16947	1.16147	1.86508	1.16715	1.16832	2.67205	0.963244	1.01259	1.01259	C3	39114503	39116569	Boc03g02601	+	Boc03g02601	GO:0005524;GO:0016020;GO:0016887;GO:0140359	ABC transporters;Folate transport and metabolism
C3	39116196	39117976	C3:39116196-39117976	1780	0	0	0	0	0	1	0	0	4	0	0	0	1.16147	1.16637	1.16871	1.16947	1.16147	1.86508	1.16715	1.16832	2.67205	0.963244	1.01259	1.01259	C3	39116691	39119039	Boc03g02602	-	Boc03g02602	GO:0003723;GO:0005515;GO:0009451	-
C3	39162692	39163180	C3:39162692-39163180	488	12	12	0	0	0	0	0	0	0	0	0	0	4.24698	4.2545	1.16871	1.16947	1.16147	1.16637	1.16715	1.16832	0.963244	0.963244	1.01259	1.01259
C3	39257970	39258256	C3:39257970-39258256	286	0	0	0	0	0	0	0	0	0	1	7	2	1.16147	1.16637	1.16871	1.16947	1.16147	1.16637	1.16715	1.16832	0.963244	1.61781	3.35373	2.1269	C3	39254312	39260530	Boc03g02619	-	Boc03g02619	GO:0005777;GO:0009695;GO:0010181;GO:0016491;GO:0031408	alpha-Linolenic acid metabolism;Metabolic pathways;Biosynthesis of secondary metabolites
C3	39257997	39258323	C3:39257997-39258323	326	0	0	0	0	0	0	0	0	10	10	7	2	1.16147	1.16637	1.16871	1.16947	1.16147	1.16637	1.16715	1.16832	3.70476	3.70476	3.35373	2.1269	C3	39254312	39260530	Boc03g02619	-	Boc03g02619	GO:0005777;GO:0009695;GO:0010181;GO:0016491;GO:0031408	alpha-Linolenic acid metabolism;Metabolic pathways;Biosynthesis of secondary metabolites
C3	39258025	39258345	C3:39258025-39258345	320	0	0	0	0	0	0	0	0	14	12	8	2	1.16147	1.16637	1.16871	1.16947	1.16147	1.16637	1.16715	1.16832	4.13183	3.93365	3.51133	2.1269	C3	39254312	39260530	Boc03g02619	-	Boc03g02619	GO:0005777;GO:0009695;GO:0010181;GO:0016491;GO:0031408	alpha-Linolenic acid metabolism;Metabolic pathways;Biosynthesis of secondary metabolites
C3	39261372	39263152	C3:39261372-39263152	1780	0	0	0	0	0	0	0	0	0	0	82	91	1.16147	1.16637	1.16871	1.16947	1.16147	1.16637	1.16715	1.16832	0.963244	0.963244	6.67619	6.82728	C3	39260637	39267619	Boc03g02620	-	Boc03g02620	GO:0000993;GO:0006355;GO:0016570;GO:0016593;GO:0051569	-
C3	39289528	39292656	C3:39289528-39292656	3128	0	0	0	0	0	0	0	0	1	10	0	0	1.16147	1.16637	1.16871	1.16947	1.16147	1.16637	1.16715	1.16832	1.61781	3.70476	1.01259	1.01259
C3	39426238	39426510	C3:39426238-39426510	272	1	1	3	1	0	0	0	0	0	0	4	6	1.85917	1.86508	2.68513	1.86882	1.16147	1.16637	1.16715	1.16832	0.963244	0.963244	2.74445	3.17727
C3	39447011	39447338	C3:39447011-39447338	327	0	0	0	0	0	0	0	0	13	8	0	0	1.16147	1.16637	1.16871	1.16947	1.16147	1.16637	1.16715	1.16832	4.03605	3.43383	1.01259	1.01259
C3	39628491	39630165	C3:39628491-39630165	1674	0	0	0	0	0	0	0	0	20	19	0	0	1.16147	1.16637	1.16871	1.16947	1.16147	1.16637	1.16715	1.16832	4.60428	4.53527	1.01259	1.01259	C3	39628673	39631945	Boc03g02653	+	Boc03g02653	GO:0004829;GO:0005524;GO:0005737;GO:0005739;GO:0006435;GO:0009570	Aminoacyl-tRNA biosynthesis
C3	39641602	39642048	C3:39641602-39642048	446	0	0	0	0	0	0	0	0	4	1	0	0	1.16147	1.16637	1.16871	1.16947	1.16147	1.16637	1.16715	1.16832	2.67205	1.61781	1.01259	1.01259
C3	39785393	39785892	C3:39785393-39785892	499	0	0	0	0	0	0	26	21	0	0	0	0	1.16147	1.16637	1.16871	1.16947	1.16147	1.16637	5.29492	5.00261	0.963244	0.963244	1.01259	1.01259	C3	39774196	39786112	Boc03g02660	-	Boc03g02660	GO:0004672;GO:0005524;GO:0006468	-
C3	39988461	39988819	C3:39988461-39988819	358	0	0	0	0	0	0	0	0	0	0	1	1	1.16147	1.16637	1.16871	1.16947	1.16147	1.16637	1.16715	1.16832	0.963244	0.963244	1.67834	1.67834
C3	40070392	40071400	C3:40070392-40071400	1008	0	0	0	0	0	0	0	0	13	16	0	0	1.16147	1.16637	1.16871	1.16947	1.16147	1.16637	1.16715	1.16832	4.03605	4.30659	1.01259	1.01259	C3	40069770	40071966	Boc03g02686	-	Boc03g02686	GO:0003723;GO:0008168;GO:0032259	-
C3	40131283	40138199	C3:40131283-40138199	6916	0	0	0	0	15	11	0	0	0	0	0	0	1.16147	1.16637	1.16871	1.16947	4.53884	4.14283	1.16715	1.16832	0.963244	0.963244	1.01259	1.01259
C3	40370504	40370834	C3:40370504-40370834	330	0	0	0	0	0	0	0	0	0	0	10	12	1.16147	1.16637	1.16871	1.16947	1.16147	1.16637	1.16715	1.16832	0.963244	0.963244	3.78358	4.01342
C3	40410663	40411008	C3:40410663-40411008	345	0	0	0	0	0	0	0	0	7	8	0	1	1.16147	1.16637	1.16871	1.16947	1.16147	1.16637	1.16715	1.16832	3.2771	3.43383	1.01259	1.67834	C3	40409595	40410907	Boc03g02718	+	Boc03g02718	GO:0005085	-
C3	40425962	40428445	C3:40425962-40428445	2483	0	0	0	0	0	0	0	0	1	0	63	62	1.16147	1.16637	1.16871	1.16947	1.16147	1.16637	1.16715	1.16832	1.61781	0.963244	6.29551	6.27249
C3	40497965	40498404	C3:40497965-40498404	439	0	0	0	0	0	0	18	13	0	0	0	0	1.16147	1.16637	1.16871	1.16947	1.16147	1.16637	4.79146	4.36134	0.963244	0.963244	1.01259	1.01259	C3	40497234	40499069	Boc03g02723	-	Boc03g02723	GO:0000978;GO:0003700;GO:0005634;GO:0006357	-
C3	40696070	40696564	C3:40696070-40696564	494	0	0	0	0	0	0	0	0	27	35	0	0	1.16147	1.16637	1.16871	1.16947	1.16147	1.16637	1.16715	1.16832	5.01402	5.37535	1.01259	1.01259
C3	40723326	40723689	C3:40723326-40723689	363	0	0	0	0	0	0	0	0	0	0	11	14	1.16147	1.16637	1.16871	1.16947	1.16147	1.16637	1.16715	1.16832	0.963244	0.963244	3.90296	4.21233
C3	40768408	40768822	C3:40768408-40768822	414	3	0	0	0	0	0	0	0	0	0	0	0	2.67521	1.16637	1.16871	1.16947	1.16147	1.16637	1.16715	1.16832	0.963244	0.963244	1.01259	1.01259
C3	40929860	40933663	C3:40929860-40933663	3803	0	0	0	0	0	0	0	0	0	0	67	68	1.16147	1.16637	1.16871	1.16947	1.16147	1.16637	1.16715	1.16832	0.963244	0.963244	6.38417	6.40553
C3	40961991	40962572	C3:40961991-40962572	581	0	0	0	0	0	0	0	0	30	29	0	0	1.16147	1.16637	1.16871	1.16947	1.16147	1.16637	1.16715	1.16832	5.16002	5.11293	1.01259	1.01259
C3	40965562	40965972	C3:40965562-40965972	410	0	0	0	0	0	0	0	0	0	0	10	2	1.16147	1.16637	1.16871	1.16947	1.16147	1.16637	1.16715	1.16832	0.963244	0.963244	3.78358	2.1269
C3	41187790	41188096	C3:41187790-41188096	306	0	0	0	0	0	0	0	0	0	0	20	20	1.16147	1.16637	1.16871	1.16947	1.16147	1.16637	1.16715	1.16832	0.963244	0.963244	4.68617	4.68617
C3	41193081	41195410	C3:41193081-41195410	2329	0	0	0	0	0	0	0	0	0	0	13	21	1.16147	1.16637	1.16871	1.16947	1.16147	1.16637	1.16715	1.16832	0.963244	0.963244	4.11621	4.75226
C3	41224683	41224936	C3:41224683-41224936	253	0	0	1	0	0	0	0	0	0	2	0	0	1.16147	1.16637	1.8679	1.16947	1.16147	1.16637	1.16715	1.16832	0.963244	2.06057	1.01259	1.01259
C3	41301919	41302870	C3:41301919-41302870	951	0	0	0	0	0	0	0	0	0	0	26	36	1.16147	1.16637	1.16871	1.16947	1.16147	1.16637	1.16715	1.16832	0.963244	0.963244	5.04467	5.49838	C3	41301658	41303160	Boc03g02763	+	Boc03g02763	GO:0008519;GO:0016020;GO:0072488;GO:0097272	-
C3	41312941	41313588	C3:41312941-41313588	647	0	0	0	0	0	0	0	0	13	12	0	0	1.16147	1.16637	1.16871	1.16947	1.16147	1.16637	1.16715	1.16832	4.03605	3.93365	1.01259	1.01259
C3	41402833	41403139	C3:41402833-41403139	306	0	0	0	0	0	0	0	0	0	0	1	3	1.16147	1.16637	1.16871	1.16947	1.16147	1.16637	1.16715	1.16832	0.963244	0.963244	1.67834	2.46821	C3	41402215	41403528	Boc03g02767	+	Boc03g02767	GO:0000272;GO:0016161	Starch and sucrose metabolism;Metabolic pathways;Biosynthesis of secondary metabolites
C3	41437596	41439621	C3:41437596-41439621	2025	0	0	0	0	0	0	5	5	0	0	12	10	1.16147	1.16637	1.16871	1.16947	1.16147	1.16637	3.20353	3.20522	0.963244	0.963244	4.01342	3.78358
C3	41652701	41654127	C3:41652701-41654127	1426	0	0	1	1	0	0	0	0	0	0	11	6	1.16147	1.16637	1.8679	1.86882	1.16147	1.16637	1.16715	1.16832	0.963244	0.963244	3.90296	3.17727	C3	41652029	41654852	Boc03g02784	+	Boc03g02784	GO:0004013;GO:0005829;GO:0033353	Cysteine and methionine metabolism;One carbon pool by folate;Metabolic pathways
C3	41823458	41824630	C3:41823458-41824630	1172	0	0	27	30	0	0	0	0	0	0	0	0	1.16147	1.16637	5.34981	5.49803	1.16147	1.16637	1.16715	1.16832	0.963244	0.963244	1.01259	1.01259	C3	41823288	41824383	Boc03g02794	-	Boc03g02794	GO:0003735;GO:0005840;GO:0006412;GO:0022625	Ribosome
C3	41840625	41841056	C3:41840625-41841056	431	0	0	0	0	1	0	0	0	1	2	0	0	1.16147	1.16637	1.16871	1.16947	1.85917	1.16637	1.16715	1.16832	1.61781	2.06057	1.01259	1.01259	C3	41839415	41842493	Boc03g02795	-	Boc03g02795	GO:0005737;GO:0005768;GO:0005802;GO:0008168	-
C3	41899643	41901647	C3:41899643-41901647	2004	0	0	0	0	0	0	0	0	11	7	0	0	1.16147	1.16637	1.16871	1.16947	1.16147	1.16637	1.16715	1.16832	3.82363	3.2771	1.01259	1.01259
C3	42289919	42294129	C3:42289919-42294129	4210	0	0	0	0	0	0	0	0	0	0	1	1	1.16147	1.16637	1.16871	1.16947	1.16147	1.16637	1.16715	1.16832	0.963244	0.963244	1.67834	1.67834
C3	42340153	42340392	C3:42340153-42340392	239	0	0	0	0	0	0	14	5	0	0	0	0	1.16147	1.16637	1.16871	1.16947	1.16147	1.16637	4.45658	3.20522	0.963244	0.963244	1.01259	1.01259	C3	42339823	42341821	Boc03g02832	+	Boc03g02832	GO:0005515	-
C3	42457484	42465324	C3:42457484-42465324	7840	0	0	0	0	0	0	0	0	0	0	8	16	1.16147	1.16637	1.16871	1.16947	1.16147	1.16637	1.16715	1.16832	0.963244	0.963244	3.51133	4.38765	C3	42464630	42470700	Boc03g02845	-	Boc03g02845	GO:0005634;GO:0042752	-
C3	42576640	42578868	C3:42576640-42578868	2228	0	0	0	0	0	0	0	0	0	0	31	50	1.16147	1.16637	1.16871	1.16947	1.16147	1.16637	1.16715	1.16832	0.963244	0.963244	5.28881	5.9642
C3	42595534	42595912	C3:42595534-42595912	378	0	0	0	0	0	0	0	0	32	5	0	0	1.16147	1.16637	1.16871	1.16947	1.16147	1.16637	1.16715	1.16832	5.24994	2.90255	1.01259	1.01259
C3	42628640	42628969	C3:42628640-42628969	329	0	0	0	0	0	0	0	0	47	50	2	3	1.16147	1.16637	1.16871	1.16947	1.16147	1.16637	1.16715	1.16832	5.79198	5.88012	2.1269	2.46821
C3	42652089	42654294	C3:42652089-42654294	2205	0	0	0	0	0	0	0	0	3	1	0	0	1.16147	1.16637	1.16871	1.16947	1.16147	1.16637	1.16715	1.16832	2.39828	1.61781	1.01259	1.01259	C3	42654220	42654976	Boc03g02857	+	Boc03g02857	GO:0003735;GO:0005840;GO:0006412;GO:0022625	Ribosome
C3	42665957	42667666	C3:42665957-42667666	1709	0	0	0	0	0	0	0	0	3	3	0	0	1.16147	1.16637	1.16871	1.16947	1.16147	1.16637	1.16715	1.16832	2.39828	2.39828	1.01259	1.01259
C3	42765855	42766281	C3:42765855-42766281	426	0	0	0	0	0	0	0	0	2	8	0	0	1.16147	1.16637	1.16871	1.16947	1.16147	1.16637	1.16715	1.16832	2.06057	3.43383	1.01259	1.01259
C3	42798330	42798732	C3:42798330-42798732	402	0	0	0	0	0	0	0	0	0	0	1	4	1.16147	1.16637	1.16871	1.16947	1.16147	1.16637	1.16715	1.16832	0.963244	0.963244	1.67834	2.74445
C3	42804493	42806950	C3:42804493-42806950	2457	0	0	0	0	0	0	0	0	1	1	0	0	1.16147	1.16637	1.16871	1.16947	1.16147	1.16637	1.16715	1.16832	1.61781	1.61781	1.01259	1.01259	C3	42806292	42807448	Boc03g02863	-	Boc03g02863	GO:0001	-
C3	42824033	42824518	C3:42824033-42824518	485	0	0	0	0	0	0	0	0	46	66	0	0	1.16147	1.16637	1.16871	1.16947	1.16147	1.16637	1.16715	1.16832	5.7614	6.27804	1.01259	1.01259
C3	42839724	42840252	C3:42839724-42840252	528	0	0	0	0	0	0	0	0	0	0	3	5	1.16147	1.16637	1.16871	1.16947	1.16147	1.16637	1.16715	1.16832	0.963244	0.963244	2.46821	2.97674	C3	42838693	42840667	Boc03g02868	-	Boc03g02868	GO:0008194	-
C3	42839745	42840266	C3:42839745-42840266	521	0	0	0	0	0	0	0	0	0	0	10	13	1.16147	1.16637	1.16871	1.16947	1.16147	1.16637	1.16715	1.16832	0.963244	0.963244	3.78358	4.11621	C3	42838693	42840667	Boc03g02868	-	Boc03g02868	GO:0008194	-
C3	42869325	42870597	C3:42869325-42870597	1272	0	0	0	0	0	0	16	17	0	0	0	0	1.16147	1.16637	1.16871	1.16947	1.16147	1.16637	4.63346	4.71638	0.963244	0.963244	1.01259	1.01259
C3	42904335	42905052	C3:42904335-42905052	717	0	0	0	0	0	0	6	5	0	0	0	0	1.16147	1.16637	1.16871	1.16947	1.16147	1.16637	3.40788	3.20522	0.963244	0.963244	1.01259	1.01259	C3	42886418	42905185	Boc03g02873	-	Boc03g02873	GO:0015297;GO:0016020;GO:0042910;GO:1990961	-
C3	42904451	42905037	C3:42904451-42905037	586	0	1	0	0	0	0	32	17	0	0	0	0	1.16147	1.86508	1.16871	1.16947	1.16147	1.16637	5.58484	4.71638	0.963244	0.963244	1.01259	1.01259	C3	42886418	42905185	Boc03g02873	-	Boc03g02873	GO:0015297;GO:0016020;GO:0042910;GO:1990961	-
C3	43046058	43046426	C3:43046058-43046426	368	0	0	0	0	0	0	0	0	0	0	28	19	1.16147	1.16637	1.16871	1.16947	1.16147	1.16637	1.16715	1.16832	0.963244	0.963244	5.14719	4.61698
C3	43105005	43105324	C3:43105005-43105324	319	0	0	0	0	0	0	76	74	0	0	0	0	1.16147	1.16637	1.16871	1.16947	1.16147	1.16637	6.82165	6.78489	0.963244	0.963244	1.01259	1.01259	C3	43104254	43106160	Boc03g02888	+	Boc03g02888	GO:2000028	-
C3	43120311	43120729	C3:43120311-43120729	418	0	0	0	0	0	0	0	0	77	53	0	0	1.16147	1.16637	1.16871	1.16947	1.16147	1.16637	1.16715	1.16832	6.50046	5.96332	1.01259	1.01259
C3	43131229	43131502	C3:43131229-43131502	273	0	0	0	0	0	0	1	0	0	0	0	0	1.16147	1.16637	1.16871	1.16947	1.16147	1.16637	1.86603	1.16832	0.963244	0.963244	1.01259	1.01259
C3	43262640	43264528	C3:43262640-43264528	1888	0	0	0	0	0	0	0	0	8	7	0	0	1.16147	1.16637	1.16871	1.16947	1.16147	1.16637	1.16715	1.16832	3.43383	3.2771	1.01259	1.01259	C3	43262659	43262979	Boc03g02905	+	Boc03g02905	GO:0001	-
C3	43358442	43358914	C3:43358442-43358914	472	0	0	0	0	9	6	0	0	0	0	0	0	1.16147	1.16637	1.16871	1.16947	3.88313	3.40673	1.16715	1.16832	0.963244	0.963244	1.01259	1.01259	C3	43358312	43360753	Boc03g02916	+	Boc03g02916	GO:0000978;GO:0000981;GO:0005634;GO:0006357;GO:0046983	-
C3	43372609	43373609	C3:43372609-43373609	1000	1	6	0	0	0	0	0	0	0	0	0	0	1.85917	3.40673	1.16871	1.16947	1.16147	1.16637	1.16715	1.16832	0.963244	0.963244	1.01259	1.01259	C3	43370008	43375604	Boc03g02917	+	Boc03g02917	GO:0004843;GO:0005515;GO:0008270;GO:0016579	-
C3	43379829	43380296	C3:43379829-43380296	467	0	0	0	0	0	0	0	0	18	17	0	0	1.16147	1.16637	1.16871	1.16947	1.16147	1.16637	1.16715	1.16832	4.4629	4.3868	1.01259	1.01259
C3	43408054	43410534	C3:43408054-43410534	2480	0	0	0	0	1	0	9	9	15	14	0	0	1.16147	1.16637	1.16871	1.16947	1.85917	1.16637	3.89171	3.89348	4.22179	4.13183	1.01259	1.01259	C3	43406433	43408853	Boc03g02919	+	Boc03g02919	GO:0010215;GO:0016020	-
C3	43408054	43410534	C3:43408054-43410534	2480	0	0	0	0	1	0	9	9	15	14	0	0	1.16147	1.16637	1.16871	1.16947	1.85917	1.16637	3.89171	3.89348	4.22179	4.13183	1.01259	1.01259	C3	43409336	43410250	Boc03g02920	+	Boc03g02920	GO:0005886;GO:0009055	-
C3	43408054	43410534	C3:43408054-43410534	2480	0	0	0	0	1	0	9	9	15	14	0	0	1.16147	1.16637	1.16871	1.16947	1.85917	1.16637	3.89171	3.89348	4.22179	4.13183	1.01259	1.01259	C3	43410403	43422867	Boc03g02921	-	Boc03g02921	GO:0005783;GO:0030134	-
C3	43489493	43490172	C3:43489493-43490172	679	0	0	0	0	0	0	0	0	0	0	0	2	1.16147	1.16637	1.16871	1.16947	1.16147	1.16637	1.16715	1.16832	0.963244	0.963244	1.01259	2.1269
C3	43607451	43607811	C3:43607451-43607811	360	0	0	0	0	0	0	0	0	0	0	23	29	1.16147	1.16637	1.16871	1.16947	1.16147	1.16637	1.16715	1.16832	0.963244	0.963244	4.87623	5.19592	C3	43606719	43608661	Boc03g02936	+	Boc03g02936	GO:0001	-
C3	43670002	43672595	C3:43670002-43672595	2593	0	0	0	0	0	0	0	0	5	3	0	0	1.16147	1.16637	1.16871	1.16947	1.16147	1.16637	1.16715	1.16832	2.90255	2.39828	1.01259	1.01259	C3	43667919	43673095	Boc03g02943	-	Boc03g02943	GO:0003777;GO:0005524;GO:0007018;GO:0008017	Motor proteins
C3	43723665	43724567	C3:43723665-43724567	902	0	0	1	0	0	0	0	0	0	0	10	9	1.16147	1.16637	1.8679	1.16947	1.16147	1.16637	1.16715	1.16832	0.963244	0.963244	3.78358	3.65371	C3	43719667	43724146	Boc03g02949	+	Boc03g02949	GO:0016274;GO:0018216	-
C3	43852858	43853349	C3:43852858-43853349	491	0	0	0	0	0	0	0	0	6	12	0	0	1.16147	1.16637	1.16871	1.16947	1.16147	1.16637	1.16715	1.16832	3.10171	3.93365	1.01259	1.01259
C3	43984183	43984687	C3:43984183-43984687	504	0	0	0	0	0	0	0	0	4	2	0	0	1.16147	1.16637	1.16871	1.16947	1.16147	1.16637	1.16715	1.16832	2.67205	2.06057	1.01259	1.01259
C3	44058033	44058884	C3:44058033-44058884	851	0	0	0	0	0	0	0	0	0	0	26	18	1.16147	1.16637	1.16871	1.16947	1.16147	1.16637	1.16715	1.16832	0.963244	0.963244	5.04467	4.54441	C3	44055857	44059116	Boc03g02988	-	Boc03g02988	GO:0006814;GO:0015297;GO:0016020;GO:0055085	-
C3	44143505	44145015	C3:44143505-44145015	1510	0	0	0	0	0	0	0	0	116	105	0	0	1.16147	1.16637	1.16871	1.16947	1.16147	1.16637	1.16715	1.16832	7.09569	6.95052	1.01259	1.01259
C3	44214300	44217891	C3:44214300-44217891	3591	0	0	0	0	0	0	0	0	15	13	0	0	1.16147	1.16637	1.16871	1.16947	1.16147	1.16637	1.16715	1.16832	4.22179	4.03605	1.01259	1.01259	C3	44217587	44218219	Boc03g03005	-
C3	44256421	44257179	C3:44256421-44257179	758	0	0	2	3	0	0	0	0	0	0	0	0	1.16147	1.16637	2.33344	2.68618	1.16147	1.16637	1.16715	1.16832	0.963244	0.963244	1.01259	1.01259	C3	44256151	44259906	Boc03g03007	+	Boc03g03007	GO:0003729;GO:0005829	-
C3	44258322	44259968	C3:44258322-44259968	1646	0	0	0	0	0	0	0	0	29	27	0	0	1.16147	1.16637	1.16871	1.16947	1.16147	1.16637	1.16715	1.16832	5.11293	5.01402	1.01259	1.01259	C3	44256151	44259906	Boc03g03007	+	Boc03g03007	GO:0003729;GO:0005829	-
C3	44262218	44263022	C3:44262218-44263022	804	0	0	0	0	0	0	0	0	0	0	30	19	1.16147	1.16637	1.16871	1.16947	1.16147	1.16637	1.16715	1.16832	0.963244	0.963244	5.24309	4.61698	C3	44260540	44264718	Boc03g03008	-	Boc03g03008	GO:0004683;GO:0005516;GO:0005524;GO:0005634;GO:0005737;GO:0009931;GO:0018105;GO:0035556;GO:0046777	-
C3	44331950	44332696	C3:44331950-44332696	746	25	22	0	0	0	0	0	0	0	0	10	5	5.2316	5.06322	1.16871	1.16947	1.16147	1.16637	1.16715	1.16832	0.963244	0.963244	3.78358	2.97674
C3	44360182	44360636	C3:44360182-44360636	454	0	0	0	0	0	0	0	0	0	0	10	16	1.16147	1.16637	1.16871	1.16947	1.16147	1.16637	1.16715	1.16832	0.963244	0.963244	3.78358	4.38765
C3	44362188	44365011	C3:44362188-44365011	2823	174	139	0	0	0	0	0	0	0	0	0	0	8.02195	7.7005	1.16871	1.16947	1.16147	1.16637	1.16715	1.16832	0.963244	0.963244	1.01259	1.01259
C3	44443077	44443628	C3:44443077-44443628	551	0	0	20	5	0	0	3	1	0	0	0	0	1.16147	1.16637	4.93667	3.20688	1.16147	1.16637	2.683	1.86744	0.963244	0.963244	1.01259	1.01259	C3	44442481	44444125	Boc03g03018	+	Boc03g03018	GO:0001	-
C3	44536289	44536626	C3:44536289-44536626	337	0	0	0	0	0	0	1	3	0	0	0	0	1.16147	1.16637	1.16871	1.16947	1.16147	1.16637	1.86603	2.6846	0.963244	0.963244	1.01259	1.01259	C3	44535802	44538621	Boc03g03022	+	Boc03g03022	GO:0005351;GO:0016020;GO:0055085	-
C3	44544155	44545939	C3:44544155-44545939	1784	0	0	0	0	0	0	0	0	16	5	0	1	1.16147	1.16637	1.16871	1.16947	1.16147	1.16637	1.16715	1.16832	4.30659	2.90255	1.01259	1.67834	C3	44542377	44545500	Boc03g03024	+	Boc03g03024	GO:0004672;GO:0005524;GO:0006468	-
C3	44554718	44555142	C3:44554718-44555142	424	0	0	0	0	0	0	0	0	0	0	0	3	1.16147	1.16637	1.16871	1.16947	1.16147	1.16637	1.16715	1.16832	0.963244	0.963244	1.01259	2.46821
C3	44554723	44555165	C3:44554723-44555165	442	0	0	0	0	0	0	0	0	3	2	0	3	1.16147	1.16637	1.16871	1.16947	1.16147	1.16637	1.16715	1.16832	2.39828	2.06057	1.01259	2.46821
C3	44555756	44555917	C3:44555756-44555917	161	0	0	0	0	0	0	0	0	0	0	1	0	1.16147	1.16637	1.16871	1.16947	1.16147	1.16637	1.16715	1.16832	0.963244	0.963244	1.67834	1.01259
C3	44571376	44574160	C3:44571376-44574160	2784	0	0	0	0	0	0	0	0	60	54	0	0	1.16147	1.16637	1.16871	1.16947	1.16147	1.16637	1.16715	1.16832	6.14102	5.99004	1.01259	1.01259	C3	44569124	44571876	Boc03g03027	+	Boc03g03027	GO:0004674;GO:0005524;GO:0005737;GO:0006468;GO:0035556	-
C3	44571376	44574160	C3:44571376-44574160	2784	0	0	0	0	0	0	0	0	60	54	0	0	1.16147	1.16637	1.16871	1.16947	1.16147	1.16637	1.16715	1.16832	6.14102	5.99004	1.01259	1.01259	C3	44572392	44573094	Boc03g03028	-	Boc03g03028	GO:0003723;GO:0003735;GO:0022625	Ribosome
C3	44599034	44600114	C3:44599034-44600114	1080	12	14	0	0	0	0	0	0	0	0	0	0	4.24698	4.45537	1.16871	1.16947	1.16147	1.16637	1.16715	1.16832	0.963244	0.963244	1.01259	1.01259	C3	44599184	44600551	Boc03g03030	+	Boc03g03030	GO:0016567;GO:0061630	-
C3	44599788	44600095	C3:44599788-44600095	307	22	19	0	0	1	1	0	0	0	0	0	0	5.05551	4.86333	1.16871	1.16947	1.85917	1.86508	1.16715	1.16832	0.963244	0.963244	1.01259	1.01259	C3	44599184	44600551	Boc03g03030	+	Boc03g03030	GO:0016567;GO:0061630	-
C3	44618306	44618489	C3:44618306-44618489	183	0	0	0	0	0	0	0	0	0	0	1	5	1.16147	1.16637	1.16871	1.16947	1.16147	1.16637	1.16715	1.16832	0.963244	0.963244	1.67834	2.97674	C3	44618266	44619319	Boc03g03033	+	Boc03g03033	GO:0000981;GO:0000987;GO:0045944;GO:0046983	-
C3	44673667	44674520	C3:44673667-44674520	853	0	0	0	0	0	0	8	11	0	0	4	2	1.16147	1.16637	1.16871	1.16947	1.16147	1.16637	3.74734	4.14581	0.963244	0.963244	2.74445	2.1269
C3	44762215	44766406	C3:44762215-44766406	4191	0	0	19	15	0	0	0	0	0	0	0	0	1.16147	1.16637	4.86699	4.55125	1.16147	1.16637	1.16715	1.16832	0.963244	0.963244	1.01259	1.01259	C3	44764910	44767115	Boc03g03043	+	Boc03g03043	GO:0004190;GO:0006508	-
C3	44839404	44840083	C3:44839404-44840083	679	0	1	0	0	0	0	0	0	4	1	0	0	1.16147	1.86508	1.16871	1.16947	1.16147	1.16637	1.16715	1.16832	2.67205	1.61781	1.01259	1.01259	C3	44838256	44840114	Boc03g03055	-	Boc03g03055	GO:0001	-
C3	45012150	45016285	C3:45012150-45016285	4135	0	0	1	0	0	0	0	0	0	0	15	21	1.16147	1.16637	1.8679	1.16947	1.16147	1.16637	1.16715	1.16832	0.963244	0.963244	4.30258	4.75226	C3	45014291	45016077	Boc03g03075	+	Boc03g03075	GO:0001	-
C3	45012150	45016285	C3:45012150-45016285	4135	0	0	1	0	0	0	0	0	0	0	15	21	1.16147	1.16637	1.8679	1.16947	1.16147	1.16637	1.16715	1.16832	0.963244	0.963244	4.30258	4.75226	C3	45016238	45017323	Boc03g03076	-	Boc03g03076	GO:0005515	-
C3	45484882	45485343	C3:45484882-45485343	461	0	0	0	0	0	0	0	0	0	0	4	5	1.16147	1.16637	1.16871	1.16947	1.16147	1.16637	1.16715	1.16832	0.963244	0.963244	2.74445	2.97674
C3	45538192	45542181	C3:45538192-45542181	3989	0	0	0	0	19	9	0	0	0	0	0	0	1.16147	1.16637	1.16871	1.16947	4.85566	3.89053	1.16715	1.16832	0.963244	0.963244	1.01259	1.01259	C3	45540861	45542439	Boc03g03133	+	Boc03g03133	GO:0006952	-
C3	45582294	45583974	C3:45582294-45583974	1680	0	0	0	0	0	0	0	0	0	0	16	16	1.16147	1.16637	1.16871	1.16947	1.16147	1.16637	1.16715	1.16832	0.963244	0.963244	4.38765	4.38765
C3	45594437	45595091	C3:45594437-45595091	654	0	0	0	0	16	21	0	0	0	0	26	19	1.16147	1.16637	1.16871	1.16947	4.62462	4.99954	1.16715	1.16832	0.963244	0.963244	5.04467	4.61698
C3	45631213	45631966	C3:45631213-45631966	753	0	0	0	0	0	0	0	0	0	0	5	2	1.16147	1.16637	1.16871	1.16947	1.16147	1.16637	1.16715	1.16832	0.963244	0.963244	2.97674	2.1269	C3	45631876	45632775	Boc03g03138	-	Boc03g03138	GO:0000160;GO:0005634;GO:0005737;GO:0009736;GO:0009927;GO:0016310;GO:0043424	Plant hormone signal transduction
C3	45663874	45664423	C3:45663874-45664423	549	0	0	0	0	0	0	0	0	0	0	18	16	1.16147	1.16637	1.16871	1.16947	1.16147	1.16637	1.16715	1.16832	0.963244	0.963244	4.54441	4.38765	C3	45662698	45670072	Boc03g03140	-	Boc03g03140	GO:0003677;GO:0009723;GO:0009733;GO:0009739	-
C3	45668949	45669315	C3:45668949-45669315	366	0	0	0	0	0	0	0	0	0	0	1	4	1.16147	1.16637	1.16871	1.16947	1.16147	1.16637	1.16715	1.16832	0.963244	0.963244	1.67834	2.74445	C3	45662698	45670072	Boc03g03140	-	Boc03g03140	GO:0003677;GO:0009723;GO:0009733;GO:0009739	-
C3	45686411	45686701	C3:45686411-45686701	290	0	0	0	0	0	0	0	0	0	0	17	19	1.16147	1.16637	1.16871	1.16947	1.16147	1.16637	1.16715	1.16832	0.963244	0.963244	4.4681	4.61698
C3	45778693	45779649	C3:45778693-45779649	956	0	0	0	0	0	0	0	0	0	0	3	1	1.16147	1.16637	1.16871	1.16947	1.16147	1.16637	1.16715	1.16832	0.963244	0.963244	2.46821	1.67834	C3	45778514	45780466	Boc03g03148	-	Boc03g03148	GO:0005634;GO:0006307;GO:0006355	-
C3	45848101	45850089	C3:45848101-45850089	1988	0	0	0	0	0	0	0	0	12	8	0	0	1.16147	1.16637	1.16871	1.16947	1.16147	1.16637	1.16715	1.16832	3.93365	3.43383	1.01259	1.01259
C3	46179239	46179497	C3:46179239-46179497	258	0	0	0	0	0	0	0	0	1	1	0	0	1.16147	1.16637	1.16871	1.16947	1.16147	1.16637	1.16715	1.16832	1.61781	1.61781	1.01259	1.01259	C3	46178887	46180899	Boc03g03188	+	Boc03g03188	GO:0001	-
C3	46358990	46359227	C3:46358990-46359227	237	0	0	0	0	0	1	0	0	0	0	0	0	1.16147	1.16637	1.16871	1.16947	1.16147	1.86508	1.16715	1.16832	0.963244	0.963244	1.01259	1.01259	C3	46355717	46362682	Boc03g03211	+	Boc03g03211	GO:0003682;GO:0005524;GO:0005634;GO:0016887;GO:0042393;GO:0045944	-
C3	46361347	46361658	C3:46361347-46361658	311	1	0	0	0	0	0	0	0	0	0	0	4	1.85917	1.16637	1.16871	1.16947	1.16147	1.16637	1.16715	1.16832	0.963244	0.963244	1.01259	2.74445	C3	46355717	46362682	Boc03g03211	+	Boc03g03211	GO:0003682;GO:0005524;GO:0005634;GO:0016887;GO:0042393;GO:0045944	-
C3	46407425	46409443	C3:46407425-46409443	2018	0	0	0	0	0	0	0	0	0	0	1	1	1.16147	1.16637	1.16871	1.16947	1.16147	1.16637	1.16715	1.16832	0.963244	0.963244	1.67834	1.67834
C3	46557440	46557749	C3:46557440-46557749	309	0	0	0	0	0	0	0	0	2	1	0	0	1.16147	1.16637	1.16871	1.16947	1.16147	1.16637	1.16715	1.16832	2.06057	1.61781	1.01259	1.01259	C3	46555083	46558118	Boc03g03225	+	Boc03g03225	GO:0005886;GO:0006820;GO:0008381;GO:0055085	-
C3	46627879	46628239	C3:46627879-46628239	360	1	0	0	0	0	0	0	0	10	25	0	0	1.85917	1.16637	1.16871	1.16947	1.16147	1.16637	1.16715	1.16832	3.70476	4.90803	1.01259	1.01259
C3	46812641	46812908	C3:46812641-46812908	267	0	0	0	0	0	0	0	0	0	0	4	1	1.16147	1.16637	1.16871	1.16947	1.16147	1.16637	1.16715	1.16832	0.963244	0.963244	2.74445	1.67834
C3	46830133	46830582	C3:46830133-46830582	449	0	0	0	0	0	0	0	0	1	10	0	0	1.16147	1.16637	1.16871	1.16947	1.16147	1.16637	1.16715	1.16832	1.61781	3.70476	1.01259	1.01259	C3	46822903	46834173	Boc03g03237	-	Boc03g03237	GO:0005777;GO:0010181;GO:0016491	Glyoxylate and dicarboxylate metabolism;Metabolic pathways;Biosynthesis of secondary metabolites;Carbon metabolism;Peroxisome
C3	46833856	46834320	C3:46833856-46834320	464	0	0	0	0	0	0	0	0	0	0	10	6	1.16147	1.16637	1.16871	1.16947	1.16147	1.16637	1.16715	1.16832	0.963244	0.963244	3.78358	3.17727	C3	46822903	46834173	Boc03g03237	-	Boc03g03237	GO:0005777;GO:0010181;GO:0016491	Glyoxylate and dicarboxylate metabolism;Metabolic pathways;Biosynthesis of secondary metabolites;Carbon metabolism;Peroxisome
C3	46879434	46882132	C3:46879434-46882132	2698	0	0	0	0	0	0	0	0	147	142	0	0	1.16147	1.16637	1.16871	1.16947	1.16147	1.16637	1.16715	1.16832	7.44175	7.39111	1.01259	1.01259
C3	47094878	47095122	C3:47094878-47095122	244	0	0	0	0	2	4	0	0	11	0	0	0	1.16147	1.16637	1.16871	1.16947	2.32396	2.9651	1.16715	1.16832	3.82363	0.963244	1.01259	1.01259	C3	47092128	47095100	Boc03g03273	+	Boc03g03273	GO:0016020;GO:0072657	-
C3	47101096	47101608	C3:47101096-47101608	512	0	0	0	0	0	0	0	0	28	28	0	0	1.16147	1.16637	1.16871	1.16947	1.16147	1.16637	1.16715	1.16832	5.0643	5.0643	1.01259	1.01259
C3	47462164	47463621	C3:47462164-47463621	1457	0	0	0	0	0	1	0	0	35	33	0	0	1.16147	1.16637	1.16871	1.16947	1.16147	1.86508	1.16715	1.16832	5.37535	5.29293	1.01259	1.01259	C3	47461658	47469818	Boc03g03320	-	Boc03g03320	GO:0000123;GO:0003713;GO:0004402;GO:0005667;GO:0008270;GO:0016573;GO:0031490;GO:0045944	Polycomb repressive complex;Viral life cycle - HIV-1
C3	47584219	47584652	C3:47584219-47584652	433	0	0	0	0	0	0	0	0	7	8	0	0	1.16147	1.16637	1.16871	1.16947	1.16147	1.16637	1.16715	1.16832	3.2771	3.43383	1.01259	1.01259	C3	47584205	47584997	Boc03g03328	+	Boc03g03328	GO:0009733	Plant hormone signal transduction
C3	47603878	47605466	C3:47603878-47605466	1588	0	0	0	0	0	0	0	0	5	5	0	0	1.16147	1.16637	1.16871	1.16947	1.16147	1.16637	1.16715	1.16832	2.90255	2.90255	1.01259	1.01259	C3	47604703	47606667	Boc03g03330	+	Boc03g03330	GO:0008670;GO:0009062	Peroxisome
C3	47661403	47662304	C3:47661403-47662304	901	0	0	0	0	0	0	0	0	0	0	1	3	1.16147	1.16637	1.16871	1.16947	1.16147	1.16637	1.16715	1.16832	0.963244	0.963244	1.67834	2.46821	C3	47661626	47663074	Boc03g03342	+	Boc03g03342	GO:0005515	-
C3	47661668	47662841	C3:47661668-47662841	1173	0	0	0	0	0	0	2	4	0	0	3	0	1.16147	1.16637	1.16871	1.16947	1.16147	1.16637	2.3314	2.96786	0.963244	0.963244	2.46821	1.01259	C3	47661626	47663074	Boc03g03342	+	Boc03g03342	GO:0005515	-
C3	47692161	47692580	C3:47692161-47692580	419	0	0	0	0	0	0	5	5	0	0	0	0	1.16147	1.16637	1.16871	1.16947	1.16147	1.16637	3.20353	3.20522	0.963244	0.963244	1.01259	1.01259	C3	47685636	47695007	Boc03g03348	+	Boc03g03348	GO:0008271;GO:0008272;GO:0016020;GO:0055085	-
C3	47741093	47741365	C3:47741093-47741365	272	0	0	0	0	0	0	0	1	0	0	4	0	1.16147	1.16637	1.16871	1.16947	1.16147	1.16637	1.16715	1.86744	0.963244	0.963244	2.74445	1.01259	C3	47740818	47741285	Boc03g03349	+
C3	47741093	47741365	C3:47741093-47741365	272	0	0	0	0	0	0	0	1	0	0	4	0	1.16147	1.16637	1.16871	1.16947	1.16147	1.16637	1.16715	1.86744	0.963244	0.963244	2.74445	1.01259	C3	47741353	47741624	Boc03g03350	+
C3	47753894	47756811	C3:47753894-47756811	2917	0	0	0	0	0	0	59	53	0	0	0	0	1.16147	1.16637	1.16871	1.16947	1.16147	1.16637	6.45586	6.30359	0.963244	0.963244	1.01259	1.01259	C3	47753209	47757623	Boc03g03356	+	Boc03g03356	GO:0000785;GO:0000977;GO:0005634;GO:0005667;GO:0006357;GO:0030154;GO:2000134	-
C3	47999404	48001534	C3:47999404-48001534	2130	0	0	0	0	0	0	0	0	0	0	31	8	1.16147	1.16637	1.16871	1.16947	1.16147	1.16637	1.16715	1.16832	0.963244	0.963244	5.28881	3.51133
C3	48001263	48003910	C3:48001263-48003910	2647	0	0	0	0	0	0	0	0	0	0	8	9	1.16147	1.16637	1.16871	1.16947	1.16147	1.16637	1.16715	1.16832	0.963244	0.963244	3.51133	3.65371
C3	48260072	48260350	C3:48260072-48260350	278	0	0	0	0	0	0	0	0	1	3	0	0	1.16147	1.16637	1.16871	1.16947	1.16147	1.16637	1.16715	1.16832	1.61781	2.39828	1.01259	1.01259
C3	48361208	48361784	C3:48361208-48361784	576	1	0	0	0	0	0	13	6	0	0	0	0	1.85917	1.16637	1.16871	1.16947	1.16147	1.16637	4.35954	3.40959	0.963244	0.963244	1.01259	1.01259
C3	48447548	48448823	C3:48447548-48448823	1275	0	0	2	2	0	0	0	0	0	0	66	75	1.16147	1.16637	2.33344	2.33444	1.16147	1.16637	1.16715	1.16832	0.963244	0.963244	6.3625	6.54703	C3	48448294	48451235	Boc03g03415	-	Boc03g03415	GO:0006629;GO:0016717	-
C3	48447548	48448823	C3:48447548-48448823	1275	0	0	2	2	0	0	0	0	0	0	66	75	1.16147	1.16637	2.33344	2.33444	1.16147	1.16637	1.16715	1.16832	0.963244	0.963244	6.3625	6.54703	C3	48445222	48448281	Boc03g03414	+	Boc03g03414	GO:0000976;GO:0003712;GO:0005634;GO:0006355;GO:0042393	-
C3	48469697	48470146	C3:48469697-48470146	449	8	2	0	0	0	0	0	0	16	17	0	0	3.73883	2.33038	1.16871	1.16947	1.16147	1.16637	1.16715	1.16832	4.30659	4.3868	1.01259	1.01259	C3	48469585	48470315	Boc03g03418	-	Boc03g03418	GO:0001	-
C3	48664255	48665348	C3:48664255-48665348	1093	0	0	0	0	0	0	0	0	2	2	0	0	1.16147	1.16637	1.16871	1.16947	1.16147	1.16637	1.16715	1.16832	2.06057	2.06057	1.01259	1.01259
C3	48700058	48702487	C3:48700058-48702487	2429	0	0	2	1	0	0	0	0	0	0	0	0	1.16147	1.16637	2.33344	1.86882	1.16147	1.16637	1.16715	1.16832	0.963244	0.963244	1.01259	1.01259	C3	48698308	48700492	Boc03g03433	+	Boc03g03433	GO:0005524;GO:0016887	-
C3	48706117	48706860	C3:48706117-48706860	743	0	0	0	0	0	0	0	0	0	0	5	19	1.16147	1.16637	1.16871	1.16947	1.16147	1.16637	1.16715	1.16832	0.963244	0.963244	2.97674	4.61698	C3	48704219	48709849	Boc03g03434	+	Boc03g03434	GO:0005635;GO:0016973;GO:0071763	-
C3	48707111	48707648	C3:48707111-48707648	537	0	0	0	0	0	0	0	0	0	0	1	1	1.16147	1.16637	1.16871	1.16947	1.16147	1.16637	1.16715	1.16832	0.963244	0.963244	1.67834	1.67834	C3	48704219	48709849	Boc03g03434	+	Boc03g03434	GO:0005635;GO:0016973;GO:0071763	-
C3	48783658	48786304	C3:48783658-48786304	2646	0	0	1	1	0	0	22	23	0	0	0	0	1.16147	1.16637	1.8679	1.86882	1.16147	1.16637	5.06445	5.12736	0.963244	0.963244	1.01259	1.01259	C3	48782071	48791326	Boc03g03448	+	Boc03g03448	GO:0000145;GO:0006887;GO:0006893;GO:0006904;GO:0090522	-
C3	48794841	48796741	C3:48794841-48796741	1900	0	0	0	0	0	0	0	0	29	34	0	0	1.16147	1.16637	1.16871	1.16947	1.16147	1.16637	1.16715	1.16832	5.11293	5.33471	1.01259	1.01259	C3	48791617	48796349	Boc03g03449	+	Boc03g03449	GO:0003729;GO:0005737;GO:0010608	-
C3	48794841	48796741	C3:48794841-48796741	1900	0	0	0	0	0	0	0	0	29	34	0	0	1.16147	1.16637	1.16871	1.16947	1.16147	1.16637	1.16715	1.16832	5.11293	5.33471	1.01259	1.01259	C3	48796418	48798455	Boc03g03450	-	Boc03g03450	GO:0005634;GO:0006352;GO:0017025;GO:0070897;GO:0097550	Basal transcription factors
C3	48858451	48861647	C3:48858451-48861647	3196	0	0	0	0	0	0	0	0	11	21	0	0	1.16147	1.16637	1.16871	1.16947	1.16147	1.16637	1.16715	1.16832	3.82363	4.67021	1.01259	1.01259	C3	48860860	48863572	Boc03g03459	+	Boc03g03459	GO:0043622;GO:0055028	-
C3	48858451	48861647	C3:48858451-48861647	3196	0	0	0	0	0	0	0	0	11	21	0	0	1.16147	1.16637	1.16871	1.16947	1.16147	1.16637	1.16715	1.16832	3.82363	4.67021	1.01259	1.01259	C3	48856122	48859869	Boc03g03458	+	Boc03g03458	GO:0005515	-
C3	48937990	48938680	C3:48937990-48938680	690	0	0	0	0	0	0	0	0	0	0	54	72	1.16147	1.16637	1.16871	1.16947	1.16147	1.16637	1.16715	1.16832	0.963244	0.963244	6.07424	6.48803	C3	48937998	48938764	Boc03g03469	-	Boc03g03469	GO:0005794;GO:0005829;GO:0009832;GO:0033356;GO:0052691	Amino sugar and nucleotide sugar metabolism;Metabolic pathways;Biosynthesis of nucleotide sugars
C3	48953609	48954934	C3:48953609-48954934	1325	0	0	0	0	0	0	0	0	2	5	0	0	1.16147	1.16637	1.16871	1.16947	1.16147	1.16637	1.16715	1.16832	2.06057	2.90255	1.01259	1.01259	C3	48950300	48956717	Boc03g03475	-	Boc03g03475	GO:0005635;GO:0005829;GO:0006606;GO:0031267	Nucleocytoplasmic transport
C3	49006599	49008000	C3:49006599-49008000	1401	0	0	0	0	0	0	0	0	38	27	0	0	1.16147	1.16637	1.16871	1.16947	1.16147	1.16637	1.16715	1.16832	5.49098	5.01402	1.01259	1.01259	C3	49004451	49007039	Boc03g03485	-	Boc03g03485	GO:0004672;GO:0005515;GO:0005524;GO:0006468;GO:0009742	-
C3	49112416	49114867	C3:49112416-49114867	2451	0	0	0	0	0	0	0	0	14	13	0	0	1.16147	1.16637	1.16871	1.16947	1.16147	1.16637	1.16715	1.16832	4.13183	4.03605	1.01259	1.01259	C3	49114598	49117176	Boc03g03498	-	Boc03g03498	GO:0004722;GO:0006470	-
C3	49230256	49233390	C3:49230256-49233390	3134	0	0	0	0	0	0	0	0	0	0	1	1	1.16147	1.16637	1.16871	1.16947	1.16147	1.16637	1.16715	1.16832	0.963244	0.963244	1.67834	1.67834	C3	49227415	49231958	Boc03g03520	-	Boc03g03520	GO:0004794;GO:0006567;GO:0009097	Glycine, serine and threonine metabolism;Valine, leucine and isoleucine biosynthesis;Metabolic pathways;Biosynthesis of secondary metabolites;Carbon metabolism;Biosynthesis of amino acids
C3	49341338	49341863	C3:49341338-49341863	525	0	0	0	0	0	0	23	16	0	0	0	0	1.16147	1.16637	1.16871	1.16947	1.16147	1.16637	5.12552	4.63527	0.963244	0.963244	1.01259	1.01259	C3	49340222	49343352	Boc03g03534	-	Boc03g03534	GO:0005524;GO:0016308;GO:0046488	Inositol phosphate metabolism;Metabolic pathways;Phosphatidylinositol signaling system;Endocytosis
C3	49372803	49373016	C3:49372803-49373016	213	0	0	0	0	0	0	0	0	0	0	21	24	1.16147	1.16637	1.16871	1.16947	1.16147	1.16637	1.16715	1.16832	0.963244	0.963244	4.75226	4.93453
C3	49433050	49433740	C3:49433050-49433740	690	0	0	0	0	3	3	0	0	0	0	0	0	1.16147	1.16637	1.16871	1.16947	2.67521	2.68192	1.16715	1.16832	0.963244	0.963244	1.01259	1.01259	C3	49431904	49433190	Boc03g03557	-	Boc03g03557	GO:0000243;GO:0000387;GO:0003723;GO:0005682;GO:0005685;GO:0005686;GO:0005687;GO:0005689;GO:0006396;GO:0034715;GO:0034719;GO:0071011;GO:0071013;GO:0097526	Spliceosome
C3	49472795	49473130	C3:49472795-49473130	335	0	0	0	0	0	0	0	0	18	11	0	0	1.16147	1.16637	1.16871	1.16947	1.16147	1.16637	1.16715	1.16832	4.4629	3.82363	1.01259	1.01259	C3	49472787	49473071	Boc03g03566	+	Boc03g03566	GO:0005504;GO:0009627	-
C3	49709082	49710600	C3:49709082-49710600	1518	0	0	0	0	0	0	0	0	0	0	7	9	1.16147	1.16637	1.16871	1.16947	1.16147	1.16637	1.16715	1.16832	0.963244	0.963244	3.35373	3.65371
C3	49715889	49721467	C3:49715889-49721467	5578	0	0	0	0	1	0	0	0	46	53	0	0	1.16147	1.16637	1.16871	1.16947	1.85917	1.16637	1.16715	1.16832	5.7614	5.96332	1.01259	1.01259	C3	49718644	49719309	Boc03g03608	+	Boc03g03608	GO:0002181;GO:0003735;GO:0005840;GO:0022625	Ribosome
C3	49715889	49721467	C3:49715889-49721467	5578	0	0	0	0	1	0	0	0	46	53	0	0	1.16147	1.16637	1.16871	1.16947	1.85917	1.16637	1.16715	1.16832	5.7614	5.96332	1.01259	1.01259	C3	49720211	49727231	Boc03g03609	+	Boc03g03609	GO:0005654;GO:0006470;GO:0030289;GO:0072542	-
C3	49754712	49755124	C3:49754712-49755124	412	0	0	0	0	0	0	67	55	10	26	0	0	1.16147	1.16637	1.16871	1.16947	1.16147	1.16637	6.63925	6.35678	3.70476	4.96197	1.01259	1.01259	C3	49751643	49772700	Boc03g03615	+	Boc03g03615	GO:0004672;GO:0005524;GO:0006355;GO:0006468	-
C3	49881318	49883745	C3:49881318-49883745	2427	0	0	0	0	0	0	25	19	0	0	0	0	1.16147	1.16637	1.16871	1.16947	1.16147	1.16637	5.24058	4.86639	0.963244	0.963244	1.01259	1.01259	C3	49879794	49884884	Boc03g03627	-	Boc03g03627	GO:0008270	-
C3	49930537	49930788	C3:49930537-49930788	251	0	0	0	0	0	0	0	0	0	0	4	8	1.16147	1.16637	1.16871	1.16947	1.16147	1.16637	1.16715	1.16832	0.963244	0.963244	2.74445	3.51133	C3	49930058	49931815	Boc03g03634	+	Boc03g03634	GO:0001	-
C3	49954041	49954799	C3:49954041-49954799	758	0	0	0	0	0	0	0	0	0	0	3	1	1.16147	1.16637	1.16871	1.16947	1.16147	1.16637	1.16715	1.16832	0.963244	0.963244	2.46821	1.67834
C3	50042336	50043594	C3:50042336-50043594	1258	0	0	0	0	0	0	0	0	0	0	4	6	1.16147	1.16637	1.16871	1.16947	1.16147	1.16637	1.16715	1.16832	0.963244	0.963244	2.74445	3.17727	C3	50041035	50043724	Boc03g03652	+	Boc03g03652	GO:0009505;GO:0052793;GO:0071555	-
C3	50098381	50099845	C3:50098381-50099845	1464	0	0	0	0	0	0	0	0	16	19	0	0	1.16147	1.16637	1.16871	1.16947	1.16147	1.16637	1.16715	1.16832	4.30659	4.53527	1.01259	1.01259
C3	50146081	50146470	C3:50146081-50146470	389	0	0	0	0	1	0	11	9	0	0	0	0	1.16147	1.16637	1.16871	1.16947	1.85917	1.16637	4.14403	3.89348	0.963244	0.963244	1.01259	1.01259	C3	50144397	50146818	Boc03g03659	+	Boc03g03659	GO:0000978;GO:0000981;GO:0006357	-
C3	50158245	50159416	C3:50158245-50159416	1171	0	0	0	0	0	0	19	18	0	0	0	0	1.16147	1.16637	1.16871	1.16947	1.16147	1.16637	4.86456	4.79328	0.963244	0.963244	1.01259	1.01259	C3	50150024	50161185	Boc03g03660	+	Boc03g03660	GO:0003723;GO:0036396;GO:0080009	-
C3	50158985	50159563	C3:50158985-50159563	578	0	0	0	0	10	6	3	2	0	0	0	0	1.16147	1.16637	1.16871	1.16947	4.01461	3.40673	2.683	2.33293	0.963244	0.963244	1.01259	1.01259	C3	50150024	50161185	Boc03g03660	+	Boc03g03660	GO:0003723;GO:0036396;GO:0080009	-
C3	50250887	50251555	C3:50250887-50251555	668	0	0	11	11	0	0	0	0	0	0	0	0	1.16147	1.16637	4.1464	4.14757	1.16147	1.16637	1.16715	1.16832	0.963244	0.963244	1.01259	1.01259	C3	50250555	50253741	Boc03g03670	+	Boc03g03670	GO:0030599;GO:0042545;GO:0046910	Pentose and glucuronate interconversions;Metabolic pathways
C3	50297709	50298338	C3:50297709-50298338	629	0	0	0	0	0	0	0	0	0	4	0	0	1.16147	1.16637	1.16871	1.16947	1.16147	1.16637	1.16715	1.16832	0.963244	2.67205	1.01259	1.01259	C3	50297357	50300147	Boc03g03679	+	Boc03g03679	GO:0030036;GO:0045010;GO:0051015	-
C3	50339449	50341307	C3:50339449-50341307	1858	0	0	0	0	0	0	0	0	0	0	56	64	1.16147	1.16637	1.16871	1.16947	1.16147	1.16637	1.16715	1.16832	0.963244	0.963244	6.12634	6.31818
C3	50344211	50344634	C3:50344211-50344634	423	0	0	0	0	0	0	0	0	0	0	1	4	1.16147	1.16637	1.16871	1.16947	1.16147	1.16637	1.16715	1.16832	0.963244	0.963244	1.67834	2.74445
C3	50372555	50372841	C3:50372555-50372841	286	0	0	0	0	0	0	0	0	0	0	0	4	1.16147	1.16637	1.16871	1.16947	1.16147	1.16637	1.16715	1.16832	0.963244	0.963244	1.01259	2.74445	C3	50371242	50372853	Boc03g03691	-	Boc03g03691	GO:0001	-
C3	50384644	50384983	C3:50384644-50384983	339	0	0	0	0	0	0	0	0	2	3	0	0	1.16147	1.16637	1.16871	1.16947	1.16147	1.16637	1.16715	1.16832	2.06057	2.39828	1.01259	1.01259	C3	50382691	50385015	Boc03g03695	-	Boc03g03695	GO:0004930;GO:0005886;GO:0007186	-
C3	50386644	50387297	C3:50386644-50387297	653	0	0	0	0	0	0	0	0	13	15	0	0	1.16147	1.16637	1.16871	1.16947	1.16147	1.16637	1.16715	1.16832	4.03605	4.22179	1.01259	1.01259	C3	50385952	50387989	Boc03g03696	-	Boc03g03696	GO:0001	-
C3	50424851	50425074	C3:50424851-50425074	223	0	0	0	0	0	0	0	0	2	2	0	0	1.16147	1.16637	1.16871	1.16947	1.16147	1.16637	1.16715	1.16832	2.06057	2.06057	1.01259	1.01259	C3	50423851	50425134	Boc03g03703	+	Boc03g03703	GO:0003700	-
C3	50523668	50525218	C3:50523668-50525218	1550	0	0	0	0	0	0	0	0	0	0	6	2	1.16147	1.16637	1.16871	1.16947	1.16147	1.16637	1.16715	1.16832	0.963244	0.963244	3.17727	2.1269	C3	50521529	50524207	Boc03g03718	-	Boc03g03718	GO:0001	-
C3	50523668	50525218	C3:50523668-50525218	1550	0	0	0	0	0	0	0	0	0	0	6	2	1.16147	1.16637	1.16871	1.16947	1.16147	1.16637	1.16715	1.16832	0.963244	0.963244	3.17727	2.1269	C3	50524801	50526568	Boc03g03719	-	Boc03g03719	GO:0000226;GO:0008017	-
C3	50549209	50549579	C3:50549209-50549579	370	0	0	15	8	0	0	53	43	0	0	0	0	1.16147	1.16637	4.55007	3.75081	1.16147	1.16637	6.30172	6.00468	0.963244	0.963244	1.01259	1.01259	C3	50545883	50549867	Boc03g03721	+	Boc03g03721	GO:0003729;GO:0005634;GO:0005737;GO:0010468	-
C3	50575101	50576131	C3:50575101-50576131	1030	0	0	0	0	0	0	0	0	0	0	4	15	1.16147	1.16637	1.16871	1.16947	1.16147	1.16637	1.16715	1.16832	0.963244	0.963244	2.74445	4.30258
C3	50728309	50731097	C3:50728309-50731097	2788	0	1	0	0	0	0	0	0	20	28	0	1	1.16147	1.86508	1.16871	1.16947	1.16147	1.16637	1.16715	1.16832	4.60428	5.0643	1.01259	1.67834
C3	50754323	50754839	C3:50754323-50754839	516	0	0	0	0	0	0	0	0	0	0	13	22	1.16147	1.16637	1.16871	1.16947	1.16147	1.16637	1.16715	1.16832	0.963244	0.963244	4.11621	4.81554
C3	50796614	50797061	C3:50796614-50797061	447	0	0	0	0	0	0	0	0	0	0	19	12	1.16147	1.16637	1.16871	1.16947	1.16147	1.16637	1.16715	1.16832	0.963244	0.963244	4.61698	4.01342	C3	50794810	50799122	Boc03g03747	+	Boc03g03747	GO:0005737;GO:0005794;GO:0009507	-
C3	50817240	50820245	C3:50817240-50820245	3005	0	0	0	0	0	0	0	0	168	159	0	0	1.16147	1.16637	1.16871	1.16947	1.16147	1.16637	1.16715	1.16832	7.63737	7.55667	1.01259	1.01259
C3	50830637	50831088	C3:50830637-50831088	451	0	0	0	0	0	0	0	0	0	0	35	30	1.16147	1.16637	1.16871	1.16947	1.16147	1.16637	1.16715	1.16832	0.963244	0.963244	5.45877	5.24309
C3	50975887	50976102	C3:50975887-50976102	215	0	0	0	0	0	0	0	0	2	0	0	0	1.16147	1.16637	1.16871	1.16947	1.16147	1.16637	1.16715	1.16832	2.06057	0.963244	1.01259	1.01259	C3	50975416	50977975	Boc03g03774	+	Boc03g03774	GO:0001	-
C3	51006183	51008082	C3:51006183-51008082	1899	0	0	0	0	0	0	0	0	0	0	52	55	1.16147	1.16637	1.16871	1.16947	1.16147	1.16637	1.16715	1.16832	0.963244	0.963244	6.02024	6.10052	C3	51003974	51006370	Boc03g03779	-	Boc03g03779	GO:0003729;GO:0046872	-
C3	51057268	51059429	C3:51057268-51059429	2161	1	2	0	0	0	0	0	0	16	18	0	0	1.85917	2.33038	1.16871	1.16947	1.16147	1.16637	1.16715	1.16832	4.30659	4.4629	1.01259	1.01259	C3	51057039	51058050	Boc03g03791	-	Boc03g03791	GO:0005506;GO:0008610;GO:0016491	Steroid biosynthesis;Metabolic pathways;Biosynthesis of secondary metabolites
C3	51057268	51059429	C3:51057268-51059429	2161	1	2	0	0	0	0	0	0	16	18	0	0	1.85917	2.33038	1.16871	1.16947	1.16147	1.16637	1.16715	1.16832	4.30659	4.4629	1.01259	1.01259	C3	51059325	51060784	Boc03g03792	-	Boc03g03792	GO:0003735;GO:0005840;GO:0006364;GO:0006412;GO:0022627;GO:0030686;GO:0032040;GO:0042274	Ribosome
C3	51198388	51198717	C3:51198388-51198717	329	0	0	12	7	0	0	0	0	0	0	0	0	1.16147	1.16637	4.25809	3.59078	1.16147	1.16637	1.16715	1.16832	0.963244	0.963244	1.01259	1.01259	C3	51197835	51198797	Boc03g03816	-	Boc03g03816	GO:0003700;GO:0005634;GO:0043565	-
C3	51225631	51228253	C3:51225631-51228253	2622	0	0	0	0	0	0	0	0	14	12	0	0	1.16147	1.16637	1.16871	1.16947	1.16147	1.16637	1.16715	1.16832	4.13183	3.93365	1.01259	1.01259
C3	51236196	51236842	C3:51236196-51236842	646	0	0	0	0	0	0	0	0	6	9	0	0	1.16147	1.16637	1.16871	1.16947	1.16147	1.16637	1.16715	1.16832	3.10171	3.5755	1.01259	1.01259
C3	51236515	51236686	C3:51236515-51236686	171	0	0	0	0	0	0	0	0	35	24	0	0	1.16147	1.16637	1.16871	1.16947	1.16147	1.16637	1.16715	1.16832	5.37535	4.85206	1.01259	1.01259
C3	51237164	51240872	C3:51237164-51240872	3708	0	0	0	0	0	0	0	0	22	24	0	0	1.16147	1.16637	1.16871	1.16947	1.16147	1.16637	1.16715	1.16832	4.73334	4.85206	1.01259	1.01259	C3	51239334	51241733	Boc03g03821	+	Boc03g03821	GO:0047262	-
C3	51375626	51375934	C3:51375626-51375934	308	0	0	0	0	0	0	0	0	15	8	0	0	1.16147	1.16637	1.16871	1.16947	1.16147	1.16637	1.16715	1.16832	4.22179	3.43383	1.01259	1.01259	C3	51373564	51376068	Boc03g03851	+	Boc03g03851	GO:0005975;GO:0016853;GO:0030246	Glycolysis / Gluconeogenesis;Metabolic pathways;Biosynthesis of secondary metabolites
C3	51431776	51435006	C3:51431776-51435006	3230	0	0	0	0	1	0	0	0	20	24	0	0	1.16147	1.16637	1.16871	1.16947	1.85917	1.16637	1.16715	1.16832	4.60428	4.85206	1.01259	1.01259	C3	51432103	51436251	Boc03g03867	+	Boc03g03867	GO:0005643	-
C3	51523272	51524936	C3:51523272-51524936	1664	0	0	0	0	0	0	0	0	12	6	0	0	1.16147	1.16637	1.16871	1.16947	1.16147	1.16637	1.16715	1.16832	3.93365	3.10171	1.01259	1.01259	C3	51522373	51525929	Boc03g03880	-	Boc03g03880	GO:0022857;GO:0055085	-
C3	51551044	51551331	C3:51551044-51551331	287	0	0	0	0	0	0	3	3	0	0	0	0	1.16147	1.16637	1.16871	1.16947	1.16147	1.16637	2.683	2.6846	0.963244	0.963244	1.01259	1.01259	C3	51550970	51555359	Boc03g03882	+	Boc03g03882	GO:0001	-
C3	51561699	51561890	C3:51561699-51561890	191	0	0	0	0	0	0	0	0	0	0	4	2	1.16147	1.16637	1.16871	1.16947	1.16147	1.16637	1.16715	1.16832	0.963244	0.963244	2.74445	2.1269	C3	51557878	51567530	Boc03g03883	+	Boc03g03883	GO:0003712;GO:0006357;GO:0016592	-
C3	51631217	51632599	C3:51631217-51632599	1382	0	0	0	0	0	0	0	0	5	2	0	0	1.16147	1.16637	1.16871	1.16947	1.16147	1.16637	1.16715	1.16832	2.90255	2.06057	1.01259	1.01259	C3	51627989	51632942	Boc03g03898	-	Boc03g03898	GO:0000981;GO:0003677;GO:0006355;GO:0008289	-
C3	51668005	51668208	C3:51668005-51668208	203	0	0	0	0	0	0	7	8	0	0	0	0	1.16147	1.16637	1.16871	1.16947	1.16147	1.16637	3.58734	3.74909	0.963244	0.963244	1.01259	1.01259	C3	51665737	51671581	Boc03g03906	+	Boc03g03906	GO:0001	-
C3	51700502	51701138	C3:51700502-51701138	636	0	0	0	0	0	0	0	0	0	0	33	55	1.16147	1.16637	1.16871	1.16947	1.16147	1.16637	1.16715	1.16832	0.963244	0.963244	5.37622	6.10052	C3	51700005	51701258	Boc03g03911	-	Boc03g03911	GO:0009535;GO:0009579	-
C3	51754166	51754595	C3:51754166-51754595	429	0	0	0	0	0	0	0	0	8	10	0	0	1.16147	1.16637	1.16871	1.16947	1.16147	1.16637	1.16715	1.16832	3.43383	3.70476	1.01259	1.01259
C3	51776321	51779411	C3:51776321-51779411	3090	0	0	0	0	0	0	0	0	0	0	32	35	1.16147	1.16637	1.16871	1.16947	1.16147	1.16637	1.16715	1.16832	0.963244	0.963244	5.33316	5.45877
C3	52016680	52018656	C3:52016680-52018656	1976	0	0	0	0	0	0	0	0	0	0	8	9	1.16147	1.16637	1.16871	1.16947	1.16147	1.16637	1.16715	1.16832	0.963244	0.963244	3.51133	3.65371
C3	52017517	52018900	C3:52017517-52018900	1383	0	0	0	0	0	0	0	0	1	3	2	2	1.16147	1.16637	1.16871	1.16947	1.16147	1.16637	1.16715	1.16832	1.61781	2.39828	2.1269	2.1269
C3	52026829	52028309	C3:52026829-52028309	1480	0	0	0	0	0	0	0	0	0	0	1	1	1.16147	1.16637	1.16871	1.16947	1.16147	1.16637	1.16715	1.16832	0.963244	0.963244	1.67834	1.67834
C3	52147513	52149832	C3:52147513-52149832	2319	0	0	0	0	0	0	0	0	0	0	99	100	1.16147	1.16637	1.16871	1.16947	1.16147	1.16637	1.16715	1.16832	0.963244	0.963244	6.94977	6.9644	C3	52148507	52150977	Boc03g03955	-	Boc03g03955	GO:0010143;GO:0016020;GO:0016791;GO:0090447	Glycerolipid metabolism;Glycerophospholipid metabolism;Metabolic pathways;Biosynthesis of secondary metabolites
C3	52190783	52191085	C3:52190783-52191085	302	0	0	4	0	0	0	0	0	0	0	0	0	1.16147	1.16637	2.9684	1.16947	1.16147	1.16637	1.16715	1.16832	0.963244	0.963244	1.01259	1.01259	C3	52188530	52190836	Boc03g03962	-	Boc03g03962	GO:0015145;GO:0015749;GO:0016020	-
C3	52234633	52235115	C3:52234633-52235115	482	0	0	0	0	0	0	0	0	5	5	0	0	1.16147	1.16637	1.16871	1.16947	1.16147	1.16637	1.16715	1.16832	2.90255	2.90255	1.01259	1.01259
C3	52261139	52264885	C3:52261139-52264885	3746	27	28	0	0	0	0	0	0	0	0	0	0	5.33836	5.39675	1.16871	1.16947	1.16147	1.16637	1.16715	1.16832	0.963244	0.963244	1.01259	1.01259	C3	52261788	52263599	Boc03g03971	-	Boc03g03971	GO:0005794;GO:0016757	-
C3	52356002	52356168	C3:52356002-52356168	166	0	0	0	0	0	1	0	0	8	4	0	0	1.16147	1.16637	1.16871	1.16947	1.16147	1.86508	1.16715	1.16832	3.43383	2.67205	1.01259	1.01259	C3	52356006	52356554	Boc03g03977	+	Boc03g03977	GO:0004857	-
C3	52491837	52492878	C3:52491837-52492878	1041	0	0	0	0	0	0	0	0	0	0	14	12	1.16147	1.16637	1.16871	1.16947	1.16147	1.16637	1.16715	1.16832	0.963244	0.963244	4.21233	4.01342	C3	52490656	52492134	Boc03g03990	-	Boc03g03990	GO:0004364;GO:0005737;GO:0043295	Glutathione metabolism;Metabolic pathways
C3	52507178	52507598	C3:52507178-52507598	420	0	0	0	0	0	0	0	0	0	0	1	2	1.16147	1.16637	1.16871	1.16947	1.16147	1.16637	1.16715	1.16832	0.963244	0.963244	1.67834	2.1269
C3	52507405	52507547	C3:52507405-52507547	142	0	0	0	0	0	0	0	0	3	7	0	0	1.16147	1.16637	1.16871	1.16947	1.16147	1.16637	1.16715	1.16832	2.39828	3.2771	1.01259	1.01259
C3	52759146	52760146	C3:52759146-52760146	1000	0	0	0	0	0	0	0	0	0	0	1	0	1.16147	1.16637	1.16871	1.16947	1.16147	1.16637	1.16715	1.16832	0.963244	0.963244	1.67834	1.01259	C3	52757536	52761461	Boc03g04015	+	Boc03g04015	GO:0005227;GO:0005886	-
C3	52783963	52784198	C3:52783963-52784198	235	63	49	0	0	0	0	0	1	0	0	0	0	6.54125	6.18802	1.16871	1.16947	1.16147	1.16637	1.16715	1.86744	0.963244	0.963244	1.01259	1.01259
C3	52928816	52930604	C3:52928816-52930604	1788	0	0	0	0	2	5	0	0	0	0	0	0	1.16147	1.16637	1.16871	1.16947	2.32396	3.2024	1.16715	1.16832	0.963244	0.963244	1.01259	1.01259	C3	52928821	52930225	Boc03g04027	+	Boc03g04027	GO:0000387;GO:0000395;GO:0000398;GO:0005634;GO:0005685;GO:0008270;GO:0030627	Spliceosome
C3	52954896	52956831	C3:52954896-52956831	1935	0	0	0	0	0	0	0	0	7	9	0	0	1.16147	1.16637	1.16871	1.16947	1.16147	1.16637	1.16715	1.16832	3.2771	3.5755	1.01259	1.01259	C3	52956044	52958942	Boc03g04028	-	Boc03g04028	GO:0005515;GO:0019005;GO:0031146	Plant hormone signal transduction
C3	52958614	52958978	C3:52958614-52958978	364	0	0	0	0	0	0	8	15	0	0	0	0	1.16147	1.16637	1.16871	1.16947	1.16147	1.16637	3.74734	4.54947	0.963244	0.963244	1.01259	1.01259	C3	52956044	52958942	Boc03g04028	-	Boc03g04028	GO:0005515;GO:0019005;GO:0031146	Plant hormone signal transduction
C3	52958680	52958905	C3:52958680-52958905	225	0	0	0	0	0	0	10	11	0	0	0	0	1.16147	1.16637	1.16871	1.16947	1.16147	1.16637	4.02324	4.14581	0.963244	0.963244	1.01259	1.01259	C3	52956044	52958942	Boc03g04028	-	Boc03g04028	GO:0005515;GO:0019005;GO:0031146	Plant hormone signal transduction
C3	53011363	53013724	C3:53011363-53013724	2361	0	0	0	0	0	0	0	0	0	0	51	45	1.16147	1.16637	1.16871	1.16947	1.16147	1.16637	1.16715	1.16832	0.963244	0.963244	5.99248	5.81407	C3	53011213	53012416	Boc03g04031	-	Boc03g04031	GO:0004322;GO:0005739;GO:0006879;GO:0008198;GO:0008199;GO:0018283;GO:0034986;GO:0051537	Porphyrin metabolism
C3	53046193	53047893	C3:53046193-53047893	1700	0	0	0	0	0	0	0	0	1	5	0	0	1.16147	1.16637	1.16871	1.16947	1.16147	1.16637	1.16715	1.16832	1.61781	2.90255	1.01259	1.01259
C3	53358396	53358751	C3:53358396-53358751	355	0	0	0	0	0	0	0	0	7	6	0	0	1.16147	1.16637	1.16871	1.16947	1.16147	1.16637	1.16715	1.16832	3.2771	3.10171	1.01259	1.01259	C3	53355272	53360729	Boc03g04066	+	Boc03g04066	GO:0005515;GO:0006364;GO:0032040;GO:0034388	Ribosome biogenesis in eukaryotes
C3	53382498	53383033	C3:53382498-53383033	535	0	0	0	0	0	0	0	0	0	0	17	14	1.16147	1.16637	1.16871	1.16947	1.16147	1.16637	1.16715	1.16832	0.963244	0.963244	4.4681	4.21233
C3	53431691	53433457	C3:53431691-53433457	1766	0	0	0	0	0	0	8	8	0	0	46	52	1.16147	1.16637	1.16871	1.16947	1.16147	1.16637	3.74734	3.74909	0.963244	0.963244	5.84534	6.02024	C3	53431305	53432738	Boc03g04073	+	Boc03g04073	GO:0000275;GO:0009535;GO:0015986;GO:0046933	Oxidative phosphorylation;Photosynthesis;Metabolic pathways
C3	53557537	53557939	C3:53557537-53557939	402	0	0	0	0	0	0	0	0	2	2	0	0	1.16147	1.16637	1.16871	1.16947	1.16147	1.16637	1.16715	1.16832	2.06057	2.06057	1.01259	1.01259	C3	53557199	53559699	Boc03g04079	-	Boc03g04079	GO:0004190;GO:0006508;GO:0006629	-
C3	53579282	53580189	C3:53579282-53580189	907	0	0	0	0	0	0	0	0	0	0	23	25	1.16147	1.16637	1.16871	1.16947	1.16147	1.16637	1.16715	1.16832	0.963244	0.963244	4.87623	4.99062	C3	53577581	53582526	Boc03g04082	-	Boc03g04082	GO:0002161;GO:0004823;GO:0005524;GO:0005829;GO:0006429	Aminoacyl-tRNA biosynthesis
C3	53596887	53598058	C3:53596887-53598058	1171	0	0	0	0	0	0	0	0	9	7	0	0	1.16147	1.16637	1.16871	1.16947	1.16147	1.16637	1.16715	1.16832	3.5755	3.2771	1.01259	1.01259	C3	53595055	53599300	Boc03g04084	-	Boc03g04084	GO:0005227;GO:0005886	-
C3	53596992	53597745	C3:53596992-53597745	753	0	0	0	0	6	5	0	0	4	4	0	0	1.16147	1.16637	1.16871	1.16947	3.39955	3.2024	1.16715	1.16832	2.67205	2.67205	1.01259	1.01259	C3	53595055	53599300	Boc03g04084	-	Boc03g04084	GO:0005227;GO:0005886	-
C3	53671539	53671779	C3:53671539-53671779	240	0	0	0	0	0	0	0	0	49	58	0	0	1.16147	1.16637	1.16871	1.16947	1.16147	1.16637	1.16715	1.16832	5.85132	6.09238	1.01259	1.01259
C3	53690816	53692955	C3:53690816-53692955	2139	0	0	0	0	0	0	0	0	12	12	0	0	1.16147	1.16637	1.16871	1.16947	1.16147	1.16637	1.16715	1.16832	3.93365	3.93365	1.01259	1.01259	C3	53692558	53693106	Boc03g04097	-	Boc03g04097	GO:0043086;GO:0046910	-
C3	53782987	53785276	C3:53782987-53785276	2289	0	0	0	0	0	1	0	0	0	0	25	18	1.16147	1.16637	1.16871	1.16947	1.16147	1.86508	1.16715	1.16832	0.963244	0.963244	4.99062	4.54441
C3	53890869	53891358	C3:53890869-53891358	489	4	4	0	0	0	0	0	0	0	0	0	1	2.95818	2.9651	1.16871	1.16947	1.16147	1.16637	1.16715	1.16832	0.963244	0.963244	1.01259	1.67834	C3	53889399	53891598	Boc03g04114	+	Boc03g04114	GO:0004497;GO:0005506;GO:0016705;GO:0020037	-
C3	53913119	53913546	C3:53913119-53913546	427	0	0	2	1	0	0	0	0	0	0	0	0	1.16147	1.16637	2.33344	1.86882	1.16147	1.16637	1.16715	1.16832	0.963244	0.963244	1.01259	1.01259	C3	53910982	53915518	Boc03g04122	+	Boc03g04122	GO:0005886;GO:0006886;GO:0006904;GO:0016192;GO:0019905;GO:0030141	-
C3	53966466	53967817	C3:53966466-53967817	1351	0	0	0	0	0	0	0	0	34	36	0	0	1.16147	1.16637	1.16871	1.16947	1.16147	1.16637	1.16715	1.16832	5.33471	5.4149	1.01259	1.01259	C3	53966312	53969258	Boc03g04127	+	Boc03g04127	GO:0009535;GO:0009773;GO:0016730	-
C3	54326565	54326747	C3:54326565-54326747	182	0	0	0	0	0	0	1	6	0	0	0	0	1.16147	1.16637	1.16871	1.16947	1.16147	1.16637	1.86603	3.40959	0.963244	0.963244	1.01259	1.01259	C3	54325136	54329232	Boc03g04149	+	Boc03g04149	GO:0006952;GO:0043531	-
C3	54383085	54384540	C3:54383085-54384540	1455	0	0	27	17	0	0	0	0	0	0	0	0	1.16147	1.16637	5.34981	4.71817	1.16147	1.16637	1.16715	1.16832	0.963244	0.963244	1.01259	1.01259	C3	54378209	54384673	Boc03g04153	+	Boc03g04153	GO:0016567;GO:0061630	-
C3	54424018	54426054	C3:54424018-54426054	2036	0	0	0	0	0	0	0	0	0	0	28	33	1.16147	1.16637	1.16871	1.16947	1.16147	1.16637	1.16715	1.16832	0.963244	0.963244	5.14719	5.37622
C3	54528161	54528319	C3:54528161-54528319	158	0	0	0	0	0	0	0	0	0	5	0	0	1.16147	1.16637	1.16871	1.16947	1.16147	1.16637	1.16715	1.16832	0.963244	2.90255	1.01259	1.01259	C3	54527331	54538157	Boc03g04175	-	Boc03g04175	GO:0001	-
C3	54536191	54536300	C3:54536191-54536300	109	0	0	0	0	0	0	0	0	0	0	62	60	1.16147	1.16637	1.16871	1.16947	1.16147	1.16637	1.16715	1.16832	0.963244	0.963244	6.27249	6.22536	C3	54527331	54538157	Boc03g04175	-	Boc03g04175	GO:0001	-
C3	54621047	54621933	C3:54621047-54621933	886	0	0	0	0	0	0	0	0	0	1	0	0	1.16147	1.16637	1.16871	1.16947	1.16147	1.16637	1.16715	1.16832	0.963244	1.61781	1.01259	1.01259
C3	54648211	54650413	C3:54648211-54650413	2202	0	0	0	0	0	0	0	0	0	0	20	9	1.16147	1.16637	1.16871	1.16947	1.16147	1.16637	1.16715	1.16832	0.963244	0.963244	4.68617	3.65371
C3	54694268	54694602	C3:54694268-54694602	334	0	0	0	0	0	0	0	0	0	0	0	1	1.16147	1.16637	1.16871	1.16947	1.16147	1.16637	1.16715	1.16832	0.963244	0.963244	1.01259	1.67834	C3	54693620	54695047	Boc03g04186	+	Boc03g04186	GO:0005829;GO:0006000;GO:0008865	Fructose and mannose metabolism;Starch and sucrose metabolism;Amino sugar and nucleotide sugar metabolism;Metabolic pathways;Biosynthesis of secondary metabolites;Biosynthesis of nucleotide sugars
C3	54799104	54800220	C3:54799104-54800220	1116	0	0	0	0	0	0	0	0	3	4	0	0	1.16147	1.16637	1.16871	1.16947	1.16147	1.16637	1.16715	1.16832	2.39828	2.67205	1.01259	1.01259
C3	54803292	54803476	C3:54803292-54803476	184	0	0	0	0	0	0	0	0	6	6	0	0	1.16147	1.16637	1.16871	1.16947	1.16147	1.16637	1.16715	1.16832	3.10171	3.10171	1.01259	1.01259	C3	54802263	54803714	Boc03g04200	-	Boc03g04200	GO:0003723;GO:0003735;GO:0005829;GO:0005840;GO:0006412;GO:0015935	Ribosome
C3	55088320	55088476	C3:55088320-55088476	156	0	0	0	0	2	1	1	5	0	0	2	2	1.16147	1.16637	1.16871	1.16947	2.32396	1.86508	1.86603	3.20522	0.963244	0.963244	2.1269	2.1269	C3	55087967	55089239	Boc03g04233	+	Boc03g04233	GO:0005515	-
C3	55135052	55136399	C3:55135052-55136399	1347	18	13	0	0	0	0	0	0	0	0	0	0	4.78258	4.35834	1.16871	1.16947	1.16147	1.16637	1.16715	1.16832	0.963244	0.963244	1.01259	1.01259	C3	55133873	55135849	Boc03g04241	+	Boc03g04241	GO:0000302;GO:0004601;GO:0009535;GO:0020037;GO:0034599;GO:0042744	-
C3	55158718	55159199	C3:55158718-55159199	481	5	6	0	0	2	0	0	0	0	0	0	0	3.19533	3.40673	1.16871	1.16947	2.32396	1.16637	1.16715	1.16832	0.963244	0.963244	1.01259	1.01259	C3	55158305	55159558	Boc03g04244	-	Boc03g04244	GO:0001	-
C3	55168527	55168773	C3:55168527-55168773	246	25	23	0	0	0	0	0	0	0	0	0	0	5.2316	5.12428	1.16871	1.16947	1.16147	1.16637	1.16715	1.16832	0.963244	0.963244	1.01259	1.01259	C3	55168341	55170227	Boc03g04245	-	Boc03g04245	GO:0008783;GO:0033389;GO:0046872	Arginine biosynthesis;Arginine and proline metabolism;Metabolic pathways;Biosynthesis of secondary metabolites;Biosynthesis of amino acids;Efferocytosis
C3	55220646	55222796	C3:55220646-55222796	2150	0	0	0	0	0	1	0	0	42	39	0	0	1.16147	1.16637	1.16871	1.16947	1.16147	1.86508	1.16715	1.16832	5.63234	5.5276	1.01259	1.01259	C3	55217808	55221527	Boc03g04249	-	Boc03g04249	GO:0004601;GO:0006979;GO:0020037;GO:0042744	Phenylpropanoid biosynthesis;Metabolic pathways;Biosynthesis of secondary metabolites
C3	55334555	55334764	C3:55334555-55334764	209	0	0	0	0	0	0	0	0	0	4	0	0	1.16147	1.16637	1.16871	1.16947	1.16147	1.16637	1.16715	1.16832	0.963244	2.67205	1.01259	1.01259
C3	55448421	55448942	C3:55448421-55448942	521	0	0	0	0	0	0	0	0	0	0	3	1	1.16147	1.16637	1.16871	1.16947	1.16147	1.16637	1.16715	1.16832	0.963244	0.963244	2.46821	1.67834
C3	55484256	55486594	C3:55484256-55486594	2338	0	0	0	0	0	0	0	0	65	74	0	0	1.16147	1.16637	1.16871	1.16947	1.16147	1.16637	1.16715	1.16832	6.25606	6.44303	1.01259	1.01259	C3	55479210	55485701	Boc03g04265	+
C3	55581881	55583801	C3:55581881-55583801	1920	0	0	226	260	0	0	0	0	0	0	0	0	1.16147	1.16637	8.41817	8.62582	1.16147	1.16637	1.16715	1.16832	0.963244	0.963244	1.01259	1.01259	C3	55582842	55583798	Boc03g04275	+	Boc03g04275	GO:0009694;GO:0009696;GO:0080030;GO:0080031;GO:0080032	-
C3	55596336	55596578	C3:55596336-55596578	242	0	0	0	0	0	0	0	0	1	2	0	0	1.16147	1.16637	1.16871	1.16947	1.16147	1.16637	1.16715	1.16832	1.61781	2.06057	1.01259	1.01259
C3	55724921	55725242	C3:55724921-55725242	321	0	0	0	1	0	0	0	0	0	0	7	0	1.16147	1.16637	1.16871	1.86882	1.16147	1.16637	1.16715	1.16832	0.963244	0.963244	3.35373	1.01259	C3	55715068	55728060	Boc03g04291	-	Boc03g04291	GO:0005515	-
C3	55756062	55756489	C3:55756062-55756489	427	0	0	0	0	0	0	0	0	11	15	0	0	1.16147	1.16637	1.16871	1.16947	1.16147	1.16637	1.16715	1.16832	3.82363	4.22179	1.01259	1.01259
C3	55772380	55772645	C3:55772380-55772645	265	0	0	0	0	0	0	0	0	0	1	0	0	1.16147	1.16637	1.16871	1.16947	1.16147	1.16637	1.16715	1.16832	0.963244	1.61781	1.01259	1.01259
C3	55847783	55848216	C3:55847783-55848216	433	0	0	0	0	0	0	0	0	14	12	0	0	1.16147	1.16637	1.16871	1.16947	1.16147	1.16637	1.16715	1.16832	4.13183	3.93365	1.01259	1.01259
C3	55886079	55887638	C3:55886079-55887638	1559	0	0	0	0	0	0	0	0	0	0	10	11	1.16147	1.16637	1.16871	1.16947	1.16147	1.16637	1.16715	1.16832	0.963244	0.963244	3.78358	3.90296	C3	55885358	55887886	Boc03g04306	+	Boc03g04306	GO:0004672;GO:0005524;GO:0005886;GO:0006468	-
C3	55920300	55921413	C3:55920300-55921413	1113	0	0	0	0	0	0	0	0	0	0	5	4	1.16147	1.16637	1.16871	1.16947	1.16147	1.16637	1.16715	1.16832	0.963244	0.963244	2.97674	2.74445	C3	55917454	55922131	Boc03g04311	+	Boc03g04311	GO:0000049;GO:0008270;GO:0043023;GO:0072344;GO:1990112;GO:1990116	-
C3	55954818	55955307	C3:55954818-55955307	489	0	0	0	0	0	0	0	0	0	0	12	22	1.16147	1.16637	1.16871	1.16947	1.16147	1.16637	1.16715	1.16832	0.963244	0.963244	4.01342	4.81554	C3	55952379	55955272	Boc03g04315	-	Boc03g04315	GO:0001	-
C3	55990626	55990917	C3:55990626-55990917	291	0	0	0	0	0	0	0	0	0	0	0	1	1.16147	1.16637	1.16871	1.16947	1.16147	1.16637	1.16715	1.16832	0.963244	0.963244	1.01259	1.67834	C3	55990416	55991866	Boc03g04317	-	Boc03g04317	GO:0003680;GO:0003700;GO:0005634	-
C3	56052186	56052962	C3:56052186-56052962	776	1	0	0	0	0	0	0	2	0	0	0	0	1.85917	1.16637	1.16871	1.16947	1.16147	1.16637	1.16715	2.33293	0.963244	0.963244	1.01259	1.01259	C3	56052178	56053379	Boc03g04322	+	Boc03g04322	GO:0031969	-
C3	56052203	56052826	C3:56052203-56052826	623	5	1	0	0	0	0	1	2	0	0	0	0	3.19533	1.86508	1.16871	1.16947	1.16147	1.16637	1.86603	2.33293	0.963244	0.963244	1.01259	1.01259	C3	56052178	56053379	Boc03g04322	+	Boc03g04322	GO:0031969	-
C3	56104917	56108608	C3:56104917-56108608	3691	0	0	4	9	0	0	0	0	0	0	0	0	1.16147	1.16637	2.9684	3.89521	1.16147	1.16637	1.16715	1.16832	0.963244	0.963244	1.01259	1.01259	C3	56102937	56105965	Boc03g04327	+	Boc03g04327	GO:0015297;GO:0016020;GO:0042910;GO:0055085	-
C3	56104917	56108608	C3:56104917-56108608	3691	0	0	4	9	0	0	0	0	0	0	0	0	1.16147	1.16637	2.9684	3.89521	1.16147	1.16637	1.16715	1.16832	0.963244	0.963244	1.01259	1.01259	C3	56106823	56108917	Boc03g04328	-	Boc03g04328	GO:0001	-
C3	56172400	56173494	C3:56172400-56173494	1094	0	0	1	0	0	0	0	0	0	0	0	0	1.16147	1.16637	1.8679	1.16947	1.16147	1.16637	1.16715	1.16832	0.963244	0.963244	1.01259	1.01259	C3	56171381	56174247	Boc03g04333	+	Boc03g04333	GO:0004620;GO:0006629;GO:0047372	-
C3	56250138	56250325	C3:56250138-56250325	187	0	0	0	0	0	0	0	0	1	2	0	0	1.16147	1.16637	1.16871	1.16947	1.16147	1.16637	1.16715	1.16832	1.61781	2.06057	1.01259	1.01259	C3	56249527	56250635	Boc03g04342	+	Boc03g04342	GO:0005829	-
C3	56325846	56326669	C3:56325846-56326669	823	0	0	0	0	0	0	0	0	5	5	0	0	1.16147	1.16637	1.16871	1.16947	1.16147	1.16637	1.16715	1.16832	2.90255	2.90255	1.01259	1.01259	C3	56326214	56327056	Boc03g04349	-	Boc03g04349	GO:0005886	-
C3	56342337	56344317	C3:56342337-56344317	1980	0	0	0	0	1	0	0	0	0	0	43	34	1.16147	1.16637	1.16871	1.16947	1.85917	1.16637	1.16715	1.16832	0.963244	0.963244	5.7495	5.41807	C3	56339742	56344858	Boc03g04353	-	Boc03g04353	GO:0003677	-
C3	56361410	56364045	C3:56361410-56364045	2635	0	0	0	0	0	0	0	0	21	22	0	0	1.16147	1.16637	1.16871	1.16947	1.16147	1.16637	1.16715	1.16832	4.67021	4.73334	1.01259	1.01259	C3	56354952	56361899	Boc03g04355	+	Boc03g04355	GO:0003729;GO:0005730;GO:0031123;GO:0031499;GO:1990817	-
C3	56429181	56429826	C3:56429181-56429826	645	0	0	0	0	0	0	0	0	2	3	0	0	1.16147	1.16637	1.16871	1.16947	1.16147	1.16637	1.16715	1.16832	2.06057	2.39828	1.01259	1.01259
C3	56462911	56463710	C3:56462911-56463710	799	0	0	0	0	0	0	2	1	0	0	4	6	1.16147	1.16637	1.16871	1.16947	1.16147	1.16637	2.3314	1.86744	0.963244	0.963244	2.74445	3.17727
C3	56472952	56474351	C3:56472952-56474351	1399	0	0	0	0	0	0	0	0	44	53	0	1	1.16147	1.16637	1.16871	1.16947	1.16147	1.16637	1.16715	1.16832	5.69827	5.96332	1.01259	1.67834	C3	56465575	56482051	Boc03g04367	+	Boc03g04367	GO:0001	-
C3	56499410	56499977	C3:56499410-56499977	567	0	0	0	0	5	4	0	0	0	0	0	0	1.16147	1.16637	1.16871	1.16947	3.19533	2.9651	1.16715	1.16832	0.963244	0.963244	1.01259	1.01259	C3	56499144	56503329	Boc03g04369	-	Boc03g04369	GO:0005515;GO:0006355	Ribosome biogenesis in eukaryotes
C3	56612898	56613257	C3:56612898-56613257	359	8	11	0	0	0	0	0	0	0	0	0	0	3.73883	4.14283	1.16871	1.16947	1.16147	1.16637	1.16715	1.16832	0.963244	0.963244	1.01259	1.01259	C3	56612621	56614329	Boc03g04383	-	Boc03g04383	GO:0016036	-
C3	56872799	56875585	C3:56872799-56875585	2786	0	0	0	0	0	0	0	0	0	0	62	67	1.16147	1.16637	1.16871	1.16947	1.16147	1.16637	1.16715	1.16832	0.963244	0.963244	6.27249	6.38417	C3	56873853	56874825	Boc03g04402	+	Boc03g04402	GO:0005886	-
C3	57042347	57042514	C3:57042347-57042514	167	0	0	2	3	0	0	0	0	0	0	0	0	1.16147	1.16637	2.33344	2.68618	1.16147	1.16637	1.16715	1.16832	0.963244	0.963244	1.01259	1.01259	C3	57040083	57042939	Boc03g04419	+	Boc03g04419	GO:0005524;GO:0007033;GO:0016197;GO:0016887	Viral life cycle - HIV-1;Virion - Hepatitis viruses;Endocytosis
C3	57167222	57168523	C3:57167222-57168523	1301	0	0	0	0	0	0	0	0	0	0	66	63	1.16147	1.16637	1.16871	1.16947	1.16147	1.16637	1.16715	1.16832	0.963244	0.963244	6.3625	6.29551	C3	57167445	57169046	Boc03g04425	+	Boc03g04425	GO:0003700;GO:0005634;GO:0006355;GO:0043565;GO:0046983	-
C3	57188169	57188632	C3:57188169-57188632	463	0	0	0	0	0	0	0	0	0	0	6	6	1.16147	1.16637	1.16871	1.16947	1.16147	1.16637	1.16715	1.16832	0.963244	0.963244	3.17727	3.17727	C3	57184391	57188458	Boc03g04427	-	Boc03g04427	GO:0006623;GO:0016192	-
C3	57292002	57293261	C3:57292002-57293261	1259	0	0	11	8	0	0	1	0	0	0	0	0	1.16147	1.16637	4.1464	3.75081	1.16147	1.16637	1.86603	1.16832	0.963244	0.963244	1.01259	1.01259
C3	57299490	57301045	C3:57299490-57301045	1555	0	0	0	0	0	0	2	7	0	0	9	6	1.16147	1.16637	1.16871	1.16947	1.16147	1.16637	2.3314	3.58907	0.963244	0.963244	3.65371	3.17727
C3	57319020	57320598	C3:57319020-57320598	1578	0	0	0	0	0	0	0	0	0	0	32	31	1.16147	1.16637	1.16871	1.16947	1.16147	1.16637	1.16715	1.16832	0.963244	0.963244	5.33316	5.28881
C3	57334234	57334667	C3:57334234-57334667	433	0	0	0	0	0	0	1	2	0	0	3	6	1.16147	1.16637	1.16871	1.16947	1.16147	1.16637	1.86603	2.33293	0.963244	0.963244	2.46821	3.17727	C3	57331985	57334651	Boc03g04437	-	Boc03g04437	GO:0003677;GO:0003700;GO:0006355	-
C3	57368652	57369026	C3:57368652-57369026	374	0	0	0	0	0	0	0	0	0	0	37	2	1.16147	1.16637	1.16871	1.16947	1.16147	1.16637	1.16715	1.16832	0.963244	0.963244	5.53696	2.1269
C3	57417959	57420219	C3:57417959-57420219	2260	0	0	0	0	0	0	0	0	1	0	30	26	1.16147	1.16637	1.16871	1.16947	1.16147	1.16637	1.16715	1.16832	1.61781	0.963244	5.24309	5.04467
C3	57446656	57448864	C3:57446656-57448864	2208	0	0	0	0	0	0	0	0	3	0	62	64	1.16147	1.16637	1.16871	1.16947	1.16147	1.16637	1.16715	1.16832	2.39828	0.963244	6.27249	6.31818	C3	57448032	57448811	Boc03g04447	-	Boc03g04447	GO:0032875	-
C3	57460300	57460676	C3:57460300-57460676	376	0	0	0	0	0	0	0	0	0	0	0	2	1.16147	1.16637	1.16871	1.16947	1.16147	1.16637	1.16715	1.16832	0.963244	0.963244	1.01259	2.1269
C3	57487038	57488530	C3:57487038-57488530	1492	0	0	0	0	0	0	0	0	38	32	0	0	1.16147	1.16637	1.16871	1.16947	1.16147	1.16637	1.16715	1.16832	5.49098	5.24994	1.01259	1.01259	C3	57487260	57488541	Boc03g04451	+	Boc03g04451	GO:0016491	Tropane, piperidine and pyridine alkaloid biosynthesis;Metabolic pathways;Biosynthesis of secondary metabolites
C3	57737682	57740423	C3:57737682-57740423	2741	0	0	0	0	0	0	4	5	21	26	0	0	1.16147	1.16637	1.16871	1.16947	1.16147	1.16637	2.9662	3.20522	4.67021	4.96197	1.01259	1.01259	C3	57740005	57741594	Boc03g04490	-	Boc03g04490	GO:0003723;GO:0005515;GO:0009451	-
C3	57737682	57740423	C3:57737682-57740423	2741	0	0	0	0	0	0	4	5	21	26	0	0	1.16147	1.16637	1.16871	1.16947	1.16147	1.16637	2.9662	3.20522	4.67021	4.96197	1.01259	1.01259	C3	57736739	57740243	Boc03g04489	+	Boc03g04489	GO:0003723;GO:0003724;GO:0005524;GO:0005622	Spliceosome
C3	57880370	57883326	C3:57880370-57883326	2956	0	0	0	0	1	0	43	44	0	0	0	0	1.16147	1.16637	1.16871	1.16947	1.85917	1.16637	6.00281	6.03743	0.963244	0.963244	1.01259	1.01259
C3	57896171	57896552	C3:57896171-57896552	381	0	0	0	0	0	0	0	0	1	7	0	0	1.16147	1.16637	1.16871	1.16947	1.16147	1.16637	1.16715	1.16832	1.61781	3.2771	1.01259	1.01259
C3	57917810	57918538	C3:57917810-57918538	728	0	0	0	0	0	0	0	0	12	16	0	0	1.16147	1.16637	1.16871	1.16947	1.16147	1.16637	1.16715	1.16832	3.93365	4.30659	1.01259	1.01259
C3	58154191	58154606	C3:58154191-58154606	415	0	0	0	0	0	0	0	0	12	2	0	0	1.16147	1.16637	1.16871	1.16947	1.16147	1.16637	1.16715	1.16832	3.93365	2.06057	1.01259	1.01259	C3	58153754	58154375	Boc03g04546	+	Boc03g04546	GO:0005634;GO:0005737;GO:0031146;GO:0097602	-
C3	58154191	58154606	C3:58154191-58154606	415	0	0	0	0	0	0	0	0	12	2	0	0	1.16147	1.16637	1.16871	1.16947	1.16147	1.16637	1.16715	1.16832	3.93365	2.06057	1.01259	1.01259	C3	58154425	58155842	Boc03g04547	+	Boc03g04547	GO:0005634;GO:0005737;GO:0031146;GO:0097602	-
C3	58179341	58179549	C3:58179341-58179549	208	61	41	0	0	0	4	4	3	0	0	0	0	6.49474	5.93381	1.16871	1.16947	1.16147	2.9651	2.9662	2.6846	0.963244	0.963244	1.01259	1.01259
C3	58345555	58346603	C3:58345555-58346603	1048	0	0	0	0	0	0	0	0	74	72	0	0	1.16147	1.16637	1.16871	1.16947	1.16147	1.16637	1.16715	1.16832	6.44303	6.40347	1.01259	1.01259
C3	58454800	58456294	C3:58454800-58456294	1494	0	0	113	62	0	0	0	0	0	0	0	0	1.16147	1.16637	7.40138	6.53104	1.16147	1.16637	1.16715	1.16832	0.963244	0.963244	1.01259	1.01259
C3	58707262	58707458	C3:58707262-58707458	196	0	0	0	0	0	0	0	0	3	0	0	0	1.16147	1.16637	1.16871	1.16947	1.16147	1.16637	1.16715	1.16832	2.39828	0.963244	1.01259	1.01259
C3	58750606	58751173	C3:58750606-58751173	567	1	0	0	0	0	0	19	18	0	0	0	0	1.85917	1.16637	1.16871	1.16947	1.16147	1.16637	4.86456	4.79328	0.963244	0.963244	1.01259	1.01259
C3	58887391	58888557	C3:58887391-58888557	1166	0	0	71	67	0	0	0	0	0	0	0	0	1.16147	1.16637	6.7256	6.64298	1.16147	1.16637	1.16715	1.16832	0.963244	0.963244	1.01259	1.01259	C3	58886662	58889648	Boc03g04634	-	Boc03g04634	GO:0030036;GO:0045010;GO:0051015	-
C3	59012640	59013178	C3:59012640-59013178	538	0	0	0	0	0	0	0	0	0	0	5	8	1.16147	1.16637	1.16871	1.16947	1.16147	1.16637	1.16715	1.16832	0.963244	0.963244	2.97674	3.51133
C3	59043950	59046384	C3:59043950-59046384	2434	0	0	0	0	0	0	0	0	0	0	21	22	1.16147	1.16637	1.16871	1.16947	1.16147	1.16637	1.16715	1.16832	0.963244	0.963244	4.75226	4.81554	C3	59041468	59044942	Boc03g04649	-	Boc03g04649	GO:0003700;GO:0005515	-
C3	59097903	59098352	C3:59097903-59098352	449	0	0	0	0	22	17	0	0	0	0	0	0	1.16147	1.16637	1.16871	1.16947	5.05551	4.71334	1.16715	1.16832	0.963244	0.963244	1.01259	1.01259	C3	59096910	59098769	Boc03g04655	+	Boc03g04655	GO:0004602;GO:0005829;GO:0006979	Glutathione metabolism;Metabolic pathways
C3	59165192	59167919	C3:59165192-59167919	2727	0	0	0	0	0	0	0	0	3	8	0	0	1.16147	1.16637	1.16871	1.16947	1.16147	1.16637	1.16715	1.16832	2.39828	3.43383	1.01259	1.01259	C3	59167573	59172240	Boc03g04662	+	Boc03g04662	GO:0000139;GO:0015165;GO:0090481	-
C3	59463989	59465071	C3:59463989-59465071	1082	0	0	0	0	0	0	0	0	5	4	0	0	1.16147	1.16637	1.16871	1.16947	1.16147	1.16637	1.16715	1.16832	2.90255	2.67205	1.01259	1.01259	C3	59461637	59465496	Boc03g04702	+	Boc03g04702	GO:0005507;GO:0008131;GO:0009308;GO:0048038	Glycine, serine and threonine metabolism;Tyrosine metabolism;Phenylalanine metabolism;beta-Alanine metabolism;Isoquinoline alkaloid biosynthesis;Tropane, piperidine and pyridine alkaloid biosynthesis;Metabolic pathways;Biosynthesis of secondary metabolites
C3	59666182	59666351	C3:59666182-59666351	169	0	0	0	0	0	0	0	0	3	0	4	17	1.16147	1.16637	1.16871	1.16947	1.16147	1.16637	1.16715	1.16832	2.39828	0.963244	2.74445	4.4681	C3	59665220	59668229	Boc03g04719	+	Boc03g04719	GO:0001	-
C3	59984817	59985180	C3:59984817-59985180	363	0	0	0	0	38	35	0	0	0	0	0	0	1.16147	1.16637	1.16871	1.16947	5.81819	5.70975	1.16715	1.16832	0.963244	0.963244	1.01259	1.01259	C3	59974381	59985333	Boc03g04757	-	Boc03g04757	GO:0006537;GO:0016040;GO:0019676	Glyoxylate and dicarboxylate metabolism;Nitrogen metabolism
C3	60006435	60006786	C3:60006435-60006786	351	0	0	0	0	0	0	0	0	5	1	0	0	1.16147	1.16637	1.16871	1.16947	1.16147	1.16637	1.16715	1.16832	2.90255	1.61781	1.01259	1.01259
C3	60052653	60052841	C3:60052653-60052841	188	0	0	0	0	0	0	0	0	0	0	1	3	1.16147	1.16637	1.16871	1.16947	1.16147	1.16637	1.16715	1.16832	0.963244	0.963244	1.67834	2.46821
C3	60113708	60114170	C3:60113708-60114170	462	0	0	18	27	0	0	0	0	0	0	0	0	1.16147	1.16637	4.79388	5.35102	1.16147	1.16637	1.16715	1.16832	0.963244	0.963244	1.01259	1.01259	C3	60113520	60115052	Boc03g04775	-	Boc03g04775	GO:0001	-
C3	60115975	60117924	C3:60115975-60117924	1949	0	0	0	0	0	0	0	0	0	0	40	45	1.16147	1.16637	1.16871	1.16947	1.16147	1.16637	1.16715	1.16832	0.963244	0.963244	5.64703	5.81407	C3	60116591	60118646	Boc03g04776	-	Boc03g04776	GO:0005737;GO:0016567;GO:0061630	-
C3	60134811	60136176	C3:60134811-60136176	1365	0	0	0	0	0	0	0	0	0	0	5	4	1.16147	1.16637	1.16871	1.16947	1.16147	1.16637	1.16715	1.16832	0.963244	0.963244	2.97674	2.74445
C3	60189009	60190005	C3:60189009-60190005	996	0	0	0	0	0	0	0	0	0	0	7	5	1.16147	1.16637	1.16871	1.16947	1.16147	1.16637	1.16715	1.16832	0.963244	0.963244	3.35373	2.97674	C3	60183961	60192167	Boc03g04785	+	Boc03g04785	GO:0004672;GO:0005524;GO:0006468	-
C3	60189009	60190005	C3:60189009-60190005	996	0	0	0	0	0	0	0	0	0	0	7	5	1.16147	1.16637	1.16871	1.16947	1.16147	1.16637	1.16715	1.16832	0.963244	0.963244	3.35373	2.97674	C3	60189621	60192176	Boc03g04786	-	Boc03g04786	GO:0003723;GO:0005515;GO:0009451	-
C3	60285270	60291206	C3:60285270-60291206	5936	0	0	1	0	0	0	67	56	0	0	0	0	1.16147	1.16637	1.8679	1.16947	1.16147	1.16637	6.63925	6.38267	0.963244	0.963244	1.01259	1.01259	C3	60284751	60290747	Boc03g04797	-	Boc03g04797	GO:0016020;GO:0042937;GO:0042938;GO:0055085;GO:0071916	-
C3	60537496	60538088	C3:60537496-60538088	592	1	0	0	0	0	0	1	0	6	2	0	0	1.85917	1.16637	1.16871	1.16947	1.16147	1.16637	1.86603	1.16832	3.10171	2.06057	1.01259	1.01259	C3	60535390	60537972	Boc03g04826	-	Boc03g04826	GO:0004435;GO:0006629;GO:0048015	Inositol phosphate metabolism;Metabolic pathways;Phosphatidylinositol signaling system
C3	60552404	60552767	C3:60552404-60552767	363	0	0	0	0	0	0	0	0	0	0	3	3	1.16147	1.16637	1.16871	1.16947	1.16147	1.16637	1.16715	1.16832	0.963244	0.963244	2.46821	2.46821
C3	60556368	60557080	C3:60556368-60557080	712	0	0	0	0	0	0	0	0	0	4	0	0	1.16147	1.16637	1.16871	1.16947	1.16147	1.16637	1.16715	1.16832	0.963244	2.67205	1.01259	1.01259	C3	60554464	60558096	Boc03g04830	+	Boc03g04830	GO:0043622;GO:0055028	-
C3	60556469	60556852	C3:60556469-60556852	383	0	0	0	0	3	2	0	0	0	3	0	0	1.16147	1.16637	1.16871	1.16947	2.67521	2.33038	1.16715	1.16832	0.963244	2.39828	1.01259	1.01259	C3	60554464	60558096	Boc03g04830	+	Boc03g04830	GO:0043622;GO:0055028	-
C3	60612740	60613956	C3:60612740-60613956	1216	0	0	0	0	0	0	0	0	3	0	0	0	1.16147	1.16637	1.16871	1.16947	1.16147	1.16637	1.16715	1.16832	2.39828	0.963244	1.01259	1.01259
C3	60639196	60641676	C3:60639196-60641676	2480	0	0	0	0	5	12	0	0	0	0	0	0	1.16147	1.16637	1.16871	1.16947	3.19533	4.2545	1.16715	1.16832	0.963244	0.963244	1.01259	1.01259	C3	60639101	60641866	Boc03g04843	-	Boc03g04843	GO:0001	-
C3	60639196	60641676	C3:60639196-60641676	2480	0	0	0	0	5	12	0	0	0	0	0	0	1.16147	1.16637	1.16871	1.16947	3.19533	4.2545	1.16715	1.16832	0.963244	0.963244	1.01259	1.01259	C3	60636952	60639961	Boc03g04842	+	Boc03g04842	GO:0019005;GO:0031146	Plant hormone signal transduction
C3	60642200	60643444	C3:60642200-60643444	1244	0	0	0	0	0	0	0	0	3	12	0	0	1.16147	1.16637	1.16871	1.16947	1.16147	1.16637	1.16715	1.16832	2.39828	3.93365	1.01259	1.01259	C3	60642056	60643634	Boc03g04844	-	Boc03g04844	GO:0005886;GO:0015629;GO:0051015;GO:0051017	-
C3	60713022	60713606	C3:60713022-60713606	584	0	0	0	0	0	0	0	0	4	2	0	0	1.16147	1.16637	1.16871	1.16947	1.16147	1.16637	1.16715	1.16832	2.67205	2.06057	1.01259	1.01259	C3	60712670	60715464	Boc03g04851	-	Boc03g04851	GO:0004842;GO:0016567	-
C3	60751221	60751517	C3:60751221-60751517	296	0	0	0	0	0	0	0	0	0	0	1	1	1.16147	1.16637	1.16871	1.16947	1.16147	1.16637	1.16715	1.16832	0.963244	0.963244	1.67834	1.67834	C3	60750688	60753941	Boc03g04856	+	Boc03g04856	GO:0005737;GO:0005768;GO:0005802;GO:0008168	-
C3	60782072	60782298	C3:60782072-60782298	226	0	0	0	0	0	0	2	1	2	1	0	0	1.16147	1.16637	1.16871	1.16947	1.16147	1.16637	2.3314	1.86744	2.06057	1.61781	1.01259	1.01259	C3	60780717	60783149	Boc03g04861	+	Boc03g04861	GO:0001	-
C3	60787211	60787618	C3:60787211-60787618	407	0	0	0	0	0	0	0	0	3	2	0	0	1.16147	1.16637	1.16871	1.16947	1.16147	1.16637	1.16715	1.16832	2.39828	2.06057	1.01259	1.01259	C3	60785821	60788317	Boc03g04863	+	Boc03g04863	GO:0005789	N-Glycan biosynthesis;Metabolic pathways
C3	60790136	60791904	C3:60790136-60791904	1768	0	0	0	0	0	0	0	0	76	53	0	0	1.16147	1.16637	1.16871	1.16947	1.16147	1.16637	1.16715	1.16832	6.48156	5.96332	1.01259	1.01259	C3	60788693	60791274	Boc03g04864	+	Boc03g04864	GO:0003723;GO:0005515;GO:0009451	-
C3	60955125	60955408	C3:60955125-60955408	283	0	0	0	0	0	0	0	0	1	4	0	0	1.16147	1.16637	1.16871	1.16947	1.16147	1.16637	1.16715	1.16832	1.61781	2.67205	1.01259	1.01259	C3	60942890	60962498	Boc03g04881	+	Boc03g04881	GO:0006952;GO:0016020	-
C3	61015484	61016879	C3:61015484-61016879	1395	0	0	0	0	32	38	0	0	0	0	0	0	1.16147	1.16637	1.16871	1.16947	5.57581	5.826	1.16715	1.16832	0.963244	0.963244	1.01259	1.01259	C3	61006629	61022046	Boc03g04888	+	Boc03g04888	GO:0003677;GO:0005524;GO:0005634;GO:0042393;GO:0045944;GO:0140658	-
C3	61056833	61058996	C3:61056833-61058996	2163	0	0	0	0	0	0	61	53	0	0	0	0	1.16147	1.16637	1.16871	1.16947	1.16147	1.16637	6.50388	6.30359	0.963244	0.963244	1.01259	1.01259	C3	61056469	61056849	Boc03g04894	+
C3	61056833	61058996	C3:61056833-61058996	2163	0	0	0	0	0	0	61	53	0	0	0	0	1.16147	1.16637	1.16871	1.16947	1.16147	1.16637	6.50388	6.30359	0.963244	0.963244	1.01259	1.01259	C3	61057176	61057881	Boc03g04895	-
C3	61149598	61151799	C3:61149598-61151799	2201	0	0	0	0	0	0	0	0	11	16	0	0	1.16147	1.16637	1.16871	1.16947	1.16147	1.16637	1.16715	1.16832	3.82363	4.30659	1.01259	1.01259	C3	61149585	61152094	Boc03g04900	+	Boc03g04900	GO:0004683;GO:0005509;GO:0005516;GO:0005524;GO:0005634;GO:0005737;GO:0009931;GO:0018105;GO:0035556;GO:0046777	Plant hormone signal transduction;Plant-pathogen interaction
C3	61191387	61191580	C3:61191387-61191580	193	0	0	1	0	0	0	0	0	0	0	0	0	1.16147	1.16637	1.8679	1.16947	1.16147	1.16637	1.16715	1.16832	0.963244	0.963244	1.01259	1.01259	C3	61190749	61191678	Boc03g04910	+	Boc03g04910	GO:0000786;GO:0003677;GO:0030527;GO:0046982	ATP-dependent chromatin remodeling
C3	61198084	61198592	C3:61198084-61198592	508	0	0	0	0	0	0	0	0	13	11	1	1	1.16147	1.16637	1.16871	1.16947	1.16147	1.16637	1.16715	1.16832	4.03605	3.82363	1.67834	1.67834	C3	61196088	61199217	Boc03g04913	-	Boc03g04913	GO:0000776;GO:0007052;GO:0007186;GO:0031262;GO:0044877;GO:0045132;GO:0051315;GO:0051383	-
C3	61264113	61264565	C3:61264113-61264565	452	0	0	0	0	0	0	0	0	0	0	6	0	1.16147	1.16637	1.16871	1.16947	1.16147	1.16637	1.16715	1.16832	0.963244	0.963244	3.17727	1.01259	C3	61263101	61264636	Boc03g04928	-	Boc03g04928	GO:0000082;GO:0000307;GO:0004693;GO:0005524;GO:0005634;GO:0005737;GO:0006468;GO:0007165;GO:0010389;GO:0010468;GO:0030332	-
C3	61281899	61282329	C3:61281899-61282329	430	3	3	0	0	0	0	0	0	0	0	0	0	2.67521	2.68192	1.16871	1.16947	1.16147	1.16637	1.16715	1.16832	0.963244	0.963244	1.01259	1.01259	C3	61280168	61282651	Boc03g04930	+	Boc03g04930	GO:0003729;GO:0005634;GO:0048024	-
C3	61307571	61308346	C3:61307571-61308346	775	0	0	0	0	4	4	0	0	0	0	0	0	1.16147	1.16637	1.16871	1.16947	2.95818	2.9651	1.16715	1.16832	0.963244	0.963244	1.01259	1.01259	C3	61306622	61310800	Boc03g04936	-	Boc03g04936	GO:0001	-
C3	61361868	61362165	C3:61361868-61362165	297	0	0	0	1	0	0	0	0	35	44	0	1	1.16147	1.16637	1.16871	1.86882	1.16147	1.16637	1.16715	1.16832	5.37535	5.69827	1.01259	1.67834	C3	61359531	61362115	Boc03g04946	-	Boc03g04946	GO:0005739;GO:0008483;GO:0030170	Alanine, aspartate and glutamate metabolism;Glycine, serine and threonine metabolism;Cysteine and methionine metabolism;Valine, leucine and isoleucine degradation;Metabolic pathways;Biosynthesis of secondary metabolites;2-Oxocarboxylic acid metabolism
C3	61373370	61373817	C3:61373370-61373817	447	0	0	0	0	0	0	0	0	1	2	0	0	1.16147	1.16637	1.16871	1.16947	1.16147	1.16637	1.16715	1.16832	1.61781	2.06057	1.01259	1.01259	C3	61372630	61374328	Boc03g04948	+	Boc03g04948	GO:0000234;GO:0006656	Glycerophospholipid metabolism
C3	61412984	61415722	C3:61412984-61415722	2738	0	0	0	0	0	0	0	0	76	82	0	0	1.16147	1.16637	1.16871	1.16947	1.16147	1.16637	1.16715	1.16832	6.48156	6.5915	1.01259	1.01259
C3	61657579	61660862	C3:61657579-61660862	3283	0	0	0	0	0	0	0	0	96	73	0	0	1.16147	1.16637	1.16871	1.16947	1.16147	1.16637	1.16715	1.16832	6.82017	6.42338	1.01259	1.01259
C3	61771931	61773772	C3:61771931-61773772	1841	0	2	0	0	0	0	0	0	25	28	0	0	1.16147	2.33038	1.16871	1.16947	1.16147	1.16637	1.16715	1.16832	4.90803	5.0643	1.01259	1.01259	C3	61771930	61774115	Boc03g04992	+	Boc03g04992	GO:0016020;GO:0042937;GO:0042938;GO:0055085;GO:0071916	-
C3	61835194	61835618	C3:61835194-61835618	424	0	0	0	0	0	0	0	0	0	0	2	0	1.16147	1.16637	1.16871	1.16947	1.16147	1.16637	1.16715	1.16832	0.963244	0.963244	2.1269	1.01259	C3	61834824	61837035	Boc03g04999	+	Boc03g04999	GO:0004672;GO:0005524;GO:0005886;GO:0006468;GO:0030246	-
C3	61867236	61867502	C3:61867236-61867502	266	0	0	0	0	0	0	0	0	0	0	6	1	1.16147	1.16637	1.16871	1.16947	1.16147	1.16637	1.16715	1.16832	0.963244	0.963244	3.17727	1.67834	C3	61866119	61868637	Boc03g05007	-	Boc03g05007	GO:0003700;GO:0005634;GO:0006355;GO:0043565	-
C3	61868067	61868364	C3:61868067-61868364	297	0	0	4	1	0	0	0	0	0	0	0	0	1.16147	1.16637	2.9684	1.86882	1.16147	1.16637	1.16715	1.16832	0.963244	0.963244	1.01259	1.01259	C3	61866119	61868637	Boc03g05007	-	Boc03g05007	GO:0003700;GO:0005634;GO:0006355;GO:0043565	-
C3	61892419	61892782	C3:61892419-61892782	363	0	0	0	0	0	0	0	0	0	0	4	5	1.16147	1.16637	1.16871	1.16947	1.16147	1.16637	1.16715	1.16832	0.963244	0.963244	2.74445	2.97674
C3	62072215	62073055	C3:62072215-62073055	840	0	0	0	0	0	0	0	0	12	10	0	0	1.16147	1.16637	1.16871	1.16947	1.16147	1.16637	1.16715	1.16832	3.93365	3.70476	1.01259	1.01259	C3	62070855	62072353	Boc03g05029	+	Boc03g05029	GO:0001	-
C3	62072215	62073055	C3:62072215-62073055	840	0	0	0	0	0	0	0	0	12	10	0	0	1.16147	1.16637	1.16871	1.16947	1.16147	1.16637	1.16715	1.16832	3.93365	3.70476	1.01259	1.01259	C3	62072903	62074376	Boc03g05030	+	Boc03g05030	GO:0000028;GO:0003729;GO:0003735;GO:0005840;GO:0006412;GO:0019843;GO:0022627	Ribosome
C3	62092212	62092875	C3:62092212-62092875	663	0	1	0	0	0	0	0	1	50	40	0	0	1.16147	1.86508	1.16871	1.16947	1.16147	1.16637	1.16715	1.86744	5.88012	5.56334	1.01259	1.01259
C3	62163565	62165198	C3:62163565-62165198	1633	0	0	0	0	0	0	0	0	0	0	24	19	1.16147	1.16637	1.16871	1.16947	1.16147	1.16637	1.16715	1.16832	0.963244	0.963244	4.93453	4.61698	C3	62163800	62165096	Boc03g05043	+	Boc03g05043	GO:0005886;GO:0015250;GO:0055085	-
C3	62297933	62298178	C3:62297933-62298178	245	0	0	0	0	0	0	0	0	0	0	19	12	1.16147	1.16637	1.16871	1.16947	1.16147	1.16637	1.16715	1.16832	0.963244	0.963244	4.61698	4.01342
C3	62331023	62331540	C3:62331023-62331540	517	0	0	0	0	0	0	0	0	18	28	0	0	1.16147	1.16637	1.16871	1.16947	1.16147	1.16637	1.16715	1.16832	4.4629	5.0643	1.01259	1.01259
C3	62429247	62437863	C3:62429247-62437863	8616	0	0	21	7	0	0	0	0	0	0	0	0	1.16147	1.16637	5.00321	3.59078	1.16147	1.16637	1.16715	1.16832	0.963244	0.963244	1.01259	1.01259	C3	62429990	62431395	Boc03g05069	+	Boc03g05069	GO:0003735;GO:0005840;GO:0006412	Ribosome
C3	62429247	62437863	C3:62429247-62437863	8616	0	0	21	7	0	0	0	0	0	0	0	0	1.16147	1.16637	5.00321	3.59078	1.16147	1.16637	1.16715	1.16832	0.963244	0.963244	1.01259	1.01259	C3	62437594	62439931	Boc03g05070	-	Boc03g05070	GO:0004672;GO:0005515;GO:0005524;GO:0006468	-
C3	62480945	62481535	C3:62480945-62481535	590	0	0	0	0	0	0	5	7	0	0	0	0	1.16147	1.16637	1.16871	1.16947	1.16147	1.16637	3.20353	3.58907	0.963244	0.963244	1.01259	1.01259	C3	62480845	62481408	Boc03g05075	+	Boc03g05075	GO:0003677;GO:0003700;GO:0006355	-
C3	62486717	62487410	C3:62486717-62487410	693	0	0	0	0	0	0	0	0	0	0	23	21	1.16147	1.16637	1.16871	1.16947	1.16147	1.16637	1.16715	1.16832	0.963244	0.963244	4.87623	4.75226	C3	62483895	62487333	Boc03g05077	-	Boc03g05077	GO:0001	-
C3	62558171	62558785	C3:62558171-62558785	614	0	0	10	2	0	0	0	0	0	0	0	0	1.16147	1.16637	4.0256	2.33444	1.16147	1.16637	1.16715	1.16832	0.963244	0.963244	1.01259	1.01259	C3	62558019	62559099	Boc03g05084	-	Boc03g05084	GO:0003677;GO:0008270	-
C3	62589263	62589863	C3:62589263-62589863	600	0	0	0	1	0	0	0	0	0	4	0	0	1.16147	1.16637	1.16871	1.86882	1.16147	1.16637	1.16715	1.16832	0.963244	2.67205	1.01259	1.01259	C3	62589043	62591165	Boc03g05089	+	Boc03g05089	GO:0000105;GO:0000162;GO:0003949;GO:0005737	Histidine metabolism;Metabolic pathways;Biosynthesis of secondary metabolites;Biosynthesis of amino acids
C3	62604973	62607692	C3:62604973-62607692	2719	0	0	0	0	0	0	0	0	0	0	5	5	1.16147	1.16637	1.16871	1.16947	1.16147	1.16637	1.16715	1.16832	0.963244	0.963244	2.97674	2.97674
C3	62738192	62739055	C3:62738192-62739055	863	112	85	0	0	0	0	0	0	0	0	0	0	7.3767	6.98279	1.16871	1.16947	1.16147	1.16637	1.16715	1.16832	0.963244	0.963244	1.01259	1.01259	C3	62737310	62741381	Boc03g05104	+	Boc03g05104	GO:0000978;GO:0000981;GO:0006357	-
C3	62842590	62843913	C3:62842590-62843913	1323	0	0	0	0	0	0	0	0	3	7	0	0	1.16147	1.16637	1.16871	1.16947	1.16147	1.16637	1.16715	1.16832	2.39828	3.2771	1.01259	1.01259	C3	62841756	62842725	Boc03g05118	+	Boc03g05118	GO:0001	-
C3	62842590	62843913	C3:62842590-62843913	1323	0	0	0	0	0	0	0	0	3	7	0	0	1.16147	1.16637	1.16871	1.16947	1.16147	1.16637	1.16715	1.16832	2.39828	3.2771	1.01259	1.01259	C3	62843620	62845479	Boc03g05119	-	Boc03g05119	GO:0048544	-
C3	62855818	62858474	C3:62855818-62858474	2656	0	0	0	0	0	0	0	0	12	20	0	0	1.16147	1.16637	1.16871	1.16947	1.16147	1.16637	1.16715	1.16832	3.93365	4.60428	1.01259	1.01259	C3	62854875	62858261	Boc03g05121	-	Boc03g05121	GO:0000095;GO:0005509;GO:0005743;GO:0055085	-
C3	63016032	63017984	C3:63016032-63017984	1952	0	0	0	0	0	0	0	0	0	0	14	15	1.16147	1.16637	1.16871	1.16947	1.16147	1.16637	1.16715	1.16832	0.963244	0.963244	4.21233	4.30258	C3	63016657	63018404	Boc03g05148	+	Boc03g05148	GO:0004725;GO:0005634;GO:0007275;GO:0030154;GO:0045739	-
C3	63040620	63041012	C3:63040620-63041012	392	0	0	0	0	0	0	0	0	1	3	0	0	1.16147	1.16637	1.16871	1.16947	1.16147	1.16637	1.16715	1.16832	1.61781	2.39828	1.01259	1.01259	C3	63038964	63040989	Boc03g05150	-	Boc03g05150	GO:0004222;GO:0016020;GO:0071586	-
C3	63105927	63107233	C3:63105927-63107233	1306	0	0	0	0	0	0	0	0	0	0	31	37	1.16147	1.16637	1.16871	1.16947	1.16147	1.16637	1.16715	1.16832	0.963244	0.963244	5.28881	5.53696
C3	63130493	63130707	C3:63130493-63130707	214	1	2	0	0	0	0	0	0	0	0	0	0	1.85917	2.33038	1.16871	1.16947	1.16147	1.16637	1.16715	1.16832	0.963244	0.963244	1.01259	1.01259	C3	63130345	63131187	Boc03g05163	-	Boc03g05163	GO:0009535;GO:0048564;GO:0080183	-
C3	63203735	63204050	C3:63203735-63204050	315	0	0	0	0	0	0	0	0	1	2	0	0	1.16147	1.16637	1.16871	1.16947	1.16147	1.16637	1.16715	1.16832	1.61781	2.06057	1.01259	1.01259	C3	63200881	63206384	Boc03g05171	-	Boc03g05171	GO:0001	-
C3	63295376	63295828	C3:63295376-63295828	452	0	0	0	0	0	0	0	0	13	9	1	0	1.16147	1.16637	1.16871	1.16947	1.16147	1.16637	1.16715	1.16832	4.03605	3.5755	1.67834	1.01259
C3	63401671	63402349	C3:63401671-63402349	678	0	0	0	0	7	2	0	1	0	0	0	0	1.16147	1.16637	1.16871	1.16947	3.57891	2.33038	1.16715	1.86744	0.963244	0.963244	1.01259	1.01259
C3	63459568	63459950	C3:63459568-63459950	382	0	0	0	0	0	0	0	0	0	0	3	6	1.16147	1.16637	1.16871	1.16947	1.16147	1.16637	1.16715	1.16832	0.963244	0.963244	2.46821	3.17727
C3	63540822	63543271	C3:63540822-63543271	2449	0	0	0	0	0	0	0	0	0	0	54	41	1.16147	1.16637	1.16871	1.16947	1.16147	1.16637	1.16715	1.16832	0.963244	0.963244	6.07424	5.68198	C3	63534723	63545609	Boc03g05218	+	Boc03g05218	GO:0003729;GO:0005634;GO:0043067	-
C3	63576895	63578381	C3:63576895-63578381	1486	0	0	0	0	0	0	0	0	0	0	1	4	1.16147	1.16637	1.16871	1.16947	1.16147	1.16637	1.16715	1.16832	0.963244	0.963244	1.67834	2.74445
C3	63678428	63679704	C3:63678428-63679704	1276	0	0	0	0	0	0	0	0	0	0	9	9	1.16147	1.16637	1.16871	1.16947	1.16147	1.16637	1.16715	1.16832	0.963244	0.963244	3.65371	3.65371	C3	63678268	63680341	Boc03g05234	+	Boc03g05234	GO:0005788;GO:0030433;GO:0030968;GO:0030970	Protein processing in endoplasmic reticulum
C3	63704406	63704814	C3:63704406-63704814	408	0	0	0	0	0	0	0	0	58	52	0	0	1.16147	1.16637	1.16871	1.16947	1.16147	1.16637	1.16715	1.16832	6.09238	5.9361	1.01259	1.01259	C3	63704650	63705720	Boc03g05238	+	Boc03g05238	GO:0001	-
C3	63805671	63807213	C3:63805671-63807213	1542	0	0	0	0	0	0	3	5	0	0	0	0	1.16147	1.16637	1.16871	1.16947	1.16147	1.16637	2.683	3.20522	0.963244	0.963244	1.01259	1.01259	C3	63805782	63807391	Boc03g05257	-	Boc03g05257	GO:0004650;GO:0005975	Pentose and glucuronate interconversions;Metabolic pathways
C3	63935156	63936409	C3:63935156-63936409	1253	0	0	0	0	0	0	0	0	0	0	68	73	1.16147	1.16637	1.16871	1.16947	1.16147	1.16637	1.16715	1.16832	0.963244	0.963244	6.40553	6.50796
C3	63941882	63942389	C3:63941882-63942389	507	1	0	0	0	0	0	0	0	9	5	0	0	1.85917	1.16637	1.16871	1.16947	1.16147	1.16637	1.16715	1.16832	3.5755	2.90255	1.01259	1.01259
C3	64090249	64091010	C3:64090249-64091010	761	0	0	0	0	0	0	0	0	12	7	3	0	1.16147	1.16637	1.16871	1.16947	1.16147	1.16637	1.16715	1.16832	3.93365	3.2771	2.46821	1.01259	C3	64089113	64094943	Boc03g05291	+	Boc03g05291	GO:0001	-
C3	64101844	64102159	C3:64101844-64102159	315	0	0	0	0	0	0	0	0	2	2	0	0	1.16147	1.16637	1.16871	1.16947	1.16147	1.16637	1.16715	1.16832	2.06057	2.06057	1.01259	1.01259
C3	64176829	64177682	C3:64176829-64177682	853	0	0	0	0	0	0	0	0	0	0	44	59	1.16147	1.16637	1.16871	1.16947	1.16147	1.16637	1.16715	1.16832	0.963244	0.963244	5.78214	6.20122
C3	64179662	64180691	C3:64179662-64180691	1029	0	0	0	0	0	0	0	0	5	5	0	0	1.16147	1.16637	1.16871	1.16947	1.16147	1.16637	1.16715	1.16832	2.90255	2.90255	1.01259	1.01259	C3	64179728	64180862	Boc03g05302	-	Boc03g05302	GO:0001	-
C3	64214599	64216288	C3:64214599-64216288	1689	0	0	0	0	0	0	0	0	0	0	4	13	1.16147	1.16637	1.16871	1.16947	1.16147	1.16637	1.16715	1.16832	0.963244	0.963244	2.74445	4.11621	C3	64212408	64217829	Boc03g05307	+	Boc03g05307	GO:0003677;GO:0003917;GO:0005634;GO:0006265	Homologous recombination;Fanconi anemia pathway
C3	64238846	64241550	C3:64238846-64241550	2704	0	0	0	0	0	0	0	0	2	0	10	16	1.16147	1.16637	1.16871	1.16947	1.16147	1.16637	1.16715	1.16832	2.06057	0.963244	3.78358	4.38765	C3	64230691	64239666	Boc03g05310	-	Boc03g05310	GO:0000722;GO:0000794;GO:0003691;GO:0005634;GO:0006302;GO:0007004;GO:0016887;GO:0030870;GO:0032508;GO:0043047;GO:0051880;GO:0070192;GO:0090305	Homologous recombination;Non-homologous end-joining
C3	64246736	64247737	C3:64246736-64247737	1001	2	9	0	0	0	0	0	0	0	0	0	0	2.32396	3.89053	1.16871	1.16947	1.16147	1.16637	1.16715	1.16832	0.963244	0.963244	1.01259	1.01259
C3	64255574	64256429	C3:64255574-64256429	855	0	0	0	0	0	0	0	0	15	11	0	0	1.16147	1.16637	1.16871	1.16947	1.16147	1.16637	1.16715	1.16832	4.22179	3.82363	1.01259	1.01259	C3	64256183	64261045	Boc03g05312	+	Boc03g05312	GO:0000963;GO:0003723;GO:0005759;GO:0009507;GO:0035770;GO:0044528;GO:1901259	-
C3	64261118	64266207	C3:64261118-64266207	5089	1	0	0	0	0	0	142	139	0	0	0	0	1.85917	1.16637	1.16871	1.16947	1.16147	1.16637	7.73305	7.70366	0.963244	0.963244	1.01259	1.01259	C3	64263947	64266640	Boc03g05313	+	Boc03g05313	GO:0006355;GO:0009570;GO:0009658	-
C3	64282249	64283611	C3:64282249-64283611	1362	0	0	0	0	0	0	0	0	0	0	57	45	1.16147	1.16637	1.16871	1.16947	1.16147	1.16637	1.16715	1.16832	0.963244	0.963244	6.15172	5.81407
C3	64316219	64316761	C3:64316219-64316761	542	0	0	0	0	0	0	0	0	1	2	0	0	1.16147	1.16637	1.16871	1.16947	1.16147	1.16637	1.16715	1.16832	1.61781	2.06057	1.01259	1.01259	C3	64316006	64323490	Boc03g05321	-	Boc03g05321	GO:0005635;GO:0005829;GO:0006606;GO:0031267	Nucleocytoplasmic transport
C3	64442343	64442561	C3:64442343-64442561	218	0	0	0	0	0	0	0	0	2	1	0	0	1.16147	1.16637	1.16871	1.16947	1.16147	1.16637	1.16715	1.16832	2.06057	1.61781	1.01259	1.01259	C3	64442358	64443761	Boc03g05327	-	Boc03g05327	GO:0001	-
C3	64489257	64489690	C3:64489257-64489690	433	0	1	0	0	0	0	0	0	87	82	0	0	1.16147	1.86508	1.16871	1.16947	1.16147	1.16637	1.16715	1.16832	6.67727	6.5915	1.01259	1.01259	C3	64488870	64491616	Boc03g05339	+	Boc03g05339	GO:0005829;GO:0006000;GO:0008865	Fructose and mannose metabolism;Starch and sucrose metabolism;Amino sugar and nucleotide sugar metabolism;Metabolic pathways;Biosynthesis of secondary metabolites;Biosynthesis of nucleotide sugars
C3	64516370	64516696	C3:64516370-64516696	326	0	0	0	0	0	0	0	0	0	0	3	5	1.16147	1.16637	1.16871	1.16947	1.16147	1.16637	1.16715	1.16832	0.963244	0.963244	2.46821	2.97674	C3	64514461	64516669	Boc03g05342	-	Boc03g05342	GO:0000076;GO:0000278;GO:0003677;GO:0005634;GO:0030174;GO:0070182;GO:0071163	-
C3	64668798	64671280	C3:64668798-64671280	2482	0	0	0	0	0	0	0	0	18	17	0	0	1.16147	1.16637	1.16871	1.16947	1.16147	1.16637	1.16715	1.16832	4.4629	4.3868	1.01259	1.01259	C3	64670106	64674516	Boc03g05360	-	Boc03g05360	GO:0004089;GO:0008270	Nitrogen metabolism;Metabolic pathways
C3	64695564	64696049	C3:64695564-64696049	485	3	4	66	26	0	0	0	0	0	0	0	0	2.67521	2.9651	6.62003	5.29859	1.16147	1.16637	1.16715	1.16832	0.963244	0.963244	1.01259	1.01259	C3	64695156	64696450	Boc03g05364	-	Boc03g05364	GO:0004364;GO:0005737;GO:0043295	Glutathione metabolism;Metabolic pathways
C3	64701489	64701813	C3:64701489-64701813	324	0	0	0	0	0	0	0	0	5	4	0	0	1.16147	1.16637	1.16871	1.16947	1.16147	1.16637	1.16715	1.16832	2.90255	2.67205	1.01259	1.01259	C3	64701258	64703812	Boc03g05365	-	Boc03g05365	GO:0007142	-
C3	64955371	64955556	C3:64955371-64955556	185	5	4	0	0	0	0	0	0	0	0	0	0	3.19533	2.9651	1.16871	1.16947	1.16147	1.16637	1.16715	1.16832	0.963244	0.963244	1.01259	1.01259	C3	64952447	64956317	Boc03g05400	+	Boc03g05400	GO:0006885;GO:0012505;GO:0015297;GO:0016020;GO:1902600	-
C3	64979706	64983614	C3:64979706-64983614	3908	0	0	0	0	0	0	0	0	0	0	7	3	1.16147	1.16637	1.16871	1.16947	1.16147	1.16637	1.16715	1.16832	0.963244	0.963244	3.35373	2.46821
C3	65049791	65050838	C3:65049791-65050838	1047	0	0	0	0	0	0	0	0	0	0	7	8	1.16147	1.16637	1.16871	1.16947	1.16147	1.16637	1.16715	1.16832	0.963244	0.963244	3.35373	3.51133
C3	65157112	65157400	C3:65157112-65157400	288	0	0	0	0	0	0	0	0	0	0	6	1	1.16147	1.16637	1.16871	1.16947	1.16147	1.16637	1.16715	1.16832	0.963244	0.963244	3.17727	1.67834	C3	65156900	65158239	Boc03g05417	-	Boc03g05417	GO:0003677;GO:0005634	-
C3	65331182	65333282	C3:65331182-65333282	2100	2	0	0	0	38	20	1	0	0	0	0	0	2.32396	1.16637	1.16871	1.16947	5.81819	4.933	1.86603	1.16832	0.963244	0.963244	1.01259	1.01259	C3	65328530	65333858	Boc03g05442	-	Boc03g05442	GO:0004601;GO:0005509;GO:0005886;GO:0016174	MAPK signaling pathway - plant;Plant-pathogen interaction
C3	65380813	65383256	C3:65380813-65383256	2443	0	0	0	0	0	0	0	0	0	0	12	11	1.16147	1.16637	1.16871	1.16947	1.16147	1.16637	1.16715	1.16832	0.963244	0.963244	4.01342	3.90296	C3	65379756	65381337	Boc03g05448	-	Boc03g05448	GO:0006729;GO:0008124;GO:0009536	Folate biosynthesis;Metabolic pathways
C3	65380813	65383256	C3:65380813-65383256	2443	0	0	0	0	0	0	0	0	0	0	12	11	1.16147	1.16637	1.16871	1.16947	1.16147	1.16637	1.16715	1.16832	0.963244	0.963244	4.01342	3.90296	C3	65381564	65383452	Boc03g05449	+	Boc03g05449	GO:0003723	mRNA surveillance pathway
C3	65446888	65448039	C3:65446888-65448039	1151	0	0	0	0	0	0	0	0	0	0	5	6	1.16147	1.16637	1.16871	1.16947	1.16147	1.16637	1.16715	1.16832	0.963244	0.963244	2.97674	3.17727	C3	65447028	65449343	Boc03g05457	-	Boc03g05457	GO:0003729;GO:0005634;GO:0008270;GO:0048024	-
C3	65564636	65567910	C3:65564636-65567910	3274	248	191	0	0	0	0	0	0	29	12	0	0	8.54322	8.16686	1.16871	1.16947	1.16147	1.16637	1.16715	1.16832	5.11293	3.93365	1.01259	1.01259
C3	65611698	65612100	C3:65611698-65612100	402	0	0	0	0	5	5	0	0	0	0	0	0	1.16147	1.16637	1.16871	1.16947	3.19533	3.2024	1.16715	1.16832	0.963244	0.963244	1.01259	1.01259
C3	65616374	65617527	C3:65616374-65617527	1153	0	0	0	0	0	0	0	0	30	36	0	0	1.16147	1.16637	1.16871	1.16947	1.16147	1.16637	1.16715	1.16832	5.16002	5.4149	1.01259	1.01259	C3	65616426	65617082	Boc03g05482	+	Boc03g05482	GO:0016614;GO:0050660	-
C3	65626313	65629194	C3:65626313-65629194	2881	0	0	0	0	0	0	0	0	29	27	0	0	1.16147	1.16637	1.16871	1.16947	1.16147	1.16637	1.16715	1.16832	5.11293	5.01402	1.01259	1.01259	C3	65626957	65627250	Boc03g05485	+	Boc03g05485	GO:0001	-
C3	65626313	65629194	C3:65626313-65629194	2881	0	0	0	0	0	0	0	0	29	27	0	0	1.16147	1.16637	1.16871	1.16947	1.16147	1.16637	1.16715	1.16832	5.11293	5.01402	1.01259	1.01259	C3	65627293	65629958	Boc03g05486	-	Boc03g05486	GO:0005515;GO:0046872	-
C3	65640019	65642163	C3:65640019-65642163	2144	0	0	0	0	0	0	0	0	154	85	0	0	1.16147	1.16637	1.16871	1.16947	1.16147	1.16637	1.16715	1.16832	7.50987	6.64355	1.01259	1.01259
C3	65691038	65694505	C3:65691038-65694505	3467	0	0	0	0	4	1	0	0	0	0	0	0	1.16147	1.16637	1.16871	1.16947	2.95818	1.86508	1.16715	1.16832	0.963244	0.963244	1.01259	1.01259
C3	65704114	65704289	C3:65704114-65704289	175	0	0	0	0	0	0	0	0	0	0	1	2	1.16147	1.16637	1.16871	1.16947	1.16147	1.16637	1.16715	1.16832	0.963244	0.963244	1.67834	2.1269
C3	65705024	65707158	C3:65705024-65707158	2134	0	0	0	0	0	2	0	0	0	0	64	34	1.16147	1.16637	1.16871	1.16947	1.16147	2.33038	1.16715	1.16832	0.963244	0.963244	6.31818	5.41807	C3	65705243	65710215	Boc03g05492	+	Boc03g05492	GO:0001	-
C3	65722904	65723325	C3:65722904-65723325	421	0	0	0	0	0	0	0	0	0	0	5	0	1.16147	1.16637	1.16871	1.16947	1.16147	1.16637	1.16715	1.16832	0.963244	0.963244	2.97674	1.01259
C3	65772158	65772723	C3:65772158-65772723	565	0	0	0	0	0	0	0	0	0	0	6	6	1.16147	1.16637	1.16871	1.16947	1.16147	1.16637	1.16715	1.16832	0.963244	0.963244	3.17727	3.17727	C3	65771547	65772948	Boc03g05499	+	Boc03g05499	GO:0001	-
C3	65772158	65772723	C3:65772158-65772723	565	0	0	0	0	0	0	0	0	0	0	6	6	1.16147	1.16637	1.16871	1.16947	1.16147	1.16637	1.16715	1.16832	0.963244	0.963244	3.17727	3.17727	C3	65772308	65772922	Boc03g05500	-	Boc03g05500	GO:0016853;GO:0097367;GO:1901135	-
C3	65789423	65791892	C3:65789423-65791892	2469	0	0	0	0	0	0	0	0	24	17	0	0	1.16147	1.16637	1.16871	1.16947	1.16147	1.16637	1.16715	1.16832	4.85206	4.3868	1.01259	1.01259	C3	65787392	65793326	Boc03g05506	-	Boc03g05506	GO:0000712;GO:0007131	-
C3	65790993	65791231	C3:65790993-65791231	238	0	0	17	13	0	0	0	0	0	0	0	0	1.16147	1.16637	4.71698	4.36311	1.16147	1.16637	1.16715	1.16832	0.963244	0.963244	1.01259	1.01259	C3	65787392	65793326	Boc03g05506	-	Boc03g05506	GO:0000712;GO:0007131	-
C3	65809810	65811058	C3:65809810-65811058	1248	70	42	0	0	0	0	0	0	0	0	0	0	6.69343	5.96807	1.16871	1.16947	1.16147	1.16637	1.16715	1.16832	0.963244	0.963244	1.01259	1.01259	C3	65810502	65812951	Boc03g05510	+	Boc03g05510	GO:0006950;GO:0009737	-
C3	65886545	65891141	C3:65886545-65891141	4596	0	0	0	0	0	0	0	0	0	0	119	125	1.16147	1.16637	1.16871	1.16947	1.16147	1.16637	1.16715	1.16832	0.963244	0.963244	7.21794	7.28977	C3	65886260	65889215	Boc03g05519	+	Boc03g05519	GO:0004830;GO:0005524;GO:0005739;GO:0006436;GO:0009507	Aminoacyl-tRNA biosynthesis
C3	65971861	65973192	C3:65971861-65973192	1331	0	0	0	0	0	0	0	0	2	9	0	0	1.16147	1.16637	1.16871	1.16947	1.16147	1.16637	1.16715	1.16832	2.06057	3.5755	1.01259	1.01259
C3	66017756	66017941	C3:66017756-66017941	185	0	0	0	0	0	0	0	0	6	14	0	0	1.16147	1.16637	1.16871	1.16947	1.16147	1.16637	1.16715	1.16832	3.10171	4.13183	1.01259	1.01259	C3	66008767	66017885	Boc03g05530	-	Boc03g05530	GO:0005388;GO:0005524;GO:0016020;GO:0016887;GO:0043231;GO:0070588	-
C3	66293424	66294104	C3:66293424-66294104	680	0	0	0	0	0	0	0	0	0	1	8	0	1.16147	1.16637	1.16871	1.16947	1.16147	1.16637	1.16715	1.16832	0.963244	1.61781	3.51133	1.01259	C3	66293436	66302832	Boc03g05563	+	Boc03g05563	GO:0005506;GO:0006537;GO:0010181;GO:0016040;GO:0050660;GO:0051536	Alanine, aspartate and glutamate metabolism;Nitrogen metabolism;Metabolic pathways;Biosynthesis of secondary metabolites;Biosynthesis of amino acids
C3	66300991	66302026	C3:66300991-66302026	1035	0	0	0	0	0	0	32	24	0	1	0	0	1.16147	1.16637	1.16871	1.16947	1.16147	1.16637	5.58484	5.186	0.963244	1.61781	1.01259	1.01259	C3	66293436	66302832	Boc03g05563	+	Boc03g05563	GO:0005506;GO:0006537;GO:0010181;GO:0016040;GO:0050660;GO:0051536	Alanine, aspartate and glutamate metabolism;Nitrogen metabolism;Metabolic pathways;Biosynthesis of secondary metabolites;Biosynthesis of amino acids
C3	66301679	66302611	C3:66301679-66302611	932	0	0	0	0	0	0	9	6	0	0	4	8	1.16147	1.16637	1.16871	1.16947	1.16147	1.16637	3.89171	3.40959	0.963244	0.963244	2.74445	3.51133	C3	66293436	66302832	Boc03g05563	+	Boc03g05563	GO:0005506;GO:0006537;GO:0010181;GO:0016040;GO:0050660;GO:0051536	Alanine, aspartate and glutamate metabolism;Nitrogen metabolism;Metabolic pathways;Biosynthesis of secondary metabolites;Biosynthesis of amino acids
C3	66364449	66364907	C3:66364449-66364907	458	0	0	0	0	0	1	0	0	1	0	17	11	1.16147	1.16637	1.16871	1.16947	1.16147	1.86508	1.16715	1.16832	1.61781	0.963244	4.4681	3.90296
C3	66435380	66435979	C3:66435380-66435979	599	3	1	0	0	0	0	0	2	5	4	0	0	2.67521	1.86508	1.16871	1.16947	1.16147	1.16637	1.16715	2.33293	2.90255	2.67205	1.01259	1.01259	C3	66434421	66435531	Boc03g05580	-	Boc03g05580	GO:0005759	-
C3	66435380	66435979	C3:66435380-66435979	599	3	1	0	0	0	0	0	2	5	4	0	0	2.67521	1.86508	1.16871	1.16947	1.16147	1.16637	1.16715	2.33293	2.90255	2.67205	1.01259	1.01259	C3	66435826	66436747	Boc03g05581	+	Boc03g05581	GO:0005759	-
C3	66452219	66453453	C3:66452219-66453453	1234	0	0	0	0	0	0	0	0	0	0	22	23	1.16147	1.16637	1.16871	1.16947	1.16147	1.16637	1.16715	1.16832	0.963244	0.963244	4.81554	4.87623	C3	66453119	66453301	Boc03g05584	+
C3	66577067	66577820	C3:66577067-66577820	753	0	0	0	0	0	0	0	0	5	3	0	0	1.16147	1.16637	1.16871	1.16947	1.16147	1.16637	1.16715	1.16832	2.90255	2.39828	1.01259	1.01259
C3	66606173	66606395	C3:66606173-66606395	222	0	0	0	0	0	0	0	0	0	0	11	14	1.16147	1.16637	1.16871	1.16947	1.16147	1.16637	1.16715	1.16832	0.963244	0.963244	3.90296	4.21233	C3	66605438	66606846	Boc03g05604	-	Boc03g05604	GO:0004674;GO:0005524;GO:0005886;GO:0006468;GO:0007166	-
C3	66644047	66644548	C3:66644047-66644548	501	253	188	0	0	0	0	0	0	0	0	0	0	8.57262	8.14359	1.16871	1.16947	1.16147	1.16637	1.16715	1.16832	0.963244	0.963244	1.01259	1.01259	C3	66642911	66645348	Boc03g05607	-	Boc03g05607	GO:0005737;GO:0010279	Plant hormone signal transduction
C3	66652804	66654376	C3:66652804-66654376	1572	0	0	0	0	0	0	0	0	15	14	0	0	1.16147	1.16637	1.16871	1.16947	1.16147	1.16637	1.16715	1.16832	4.22179	4.13183	1.01259	1.01259
C3	66760883	66761222	C3:66760883-66761222	339	0	0	0	0	0	1	0	0	0	0	2	6	1.16147	1.16637	1.16871	1.16947	1.16147	1.86508	1.16715	1.16832	0.963244	0.963244	2.1269	3.17727	C3	66757813	66761458	Boc03g05620	-	Boc03g05620	GO:0005515;GO:0005737;GO:0006914;GO:0042594	-
C3	66816135	66817685	C3:66816135-66817685	1550	0	0	0	0	0	0	0	0	92	99	0	0	1.16147	1.16637	1.16871	1.16947	1.16147	1.16637	1.16715	1.16832	6.75835	6.86491	1.01259	1.01259
C3	66851099	66851405	C3:66851099-66851405	306	0	0	0	0	0	0	0	0	11	10	0	0	1.16147	1.16637	1.16871	1.16947	1.16147	1.16637	1.16715	1.16832	3.82363	3.70476	1.01259	1.01259
C3	66979555	66980544	C3:66979555-66980544	989	0	0	0	0	0	0	0	0	1	1	0	0	1.16147	1.16637	1.16871	1.16947	1.16147	1.16637	1.16715	1.16832	1.61781	1.61781	1.01259	1.01259	C3	66979152	66980778	Boc03g05653	-	Boc03g05653	GO:0003723	mRNA surveillance pathway
C3	67006828	67008389	C3:67006828-67008389	1561	0	0	0	0	0	0	0	0	27	37	0	0	1.16147	1.16637	1.16871	1.16947	1.16147	1.16637	1.16715	1.16832	5.01402	5.45343	1.01259	1.01259	C3	67007145	67009506	Boc03g05655	+	Boc03g05655	GO:0003700;GO:0006355;GO:0043565	-
C3	67024751	67025137	C3:67024751-67025137	386	0	0	29	15	0	0	0	0	0	0	0	0	1.16147	1.16637	5.44942	4.55125	1.16147	1.16637	1.16715	1.16832	0.963244	0.963244	1.01259	1.01259	C3	67024017	67025819	Boc03g05658	+	Boc03g05658	GO:0009705;GO:0022841;GO:0030322;GO:0071805	-
C3	67063463	67064325	C3:67063463-67064325	862	0	0	0	0	0	0	0	0	2	2	0	0	1.16147	1.16637	1.16871	1.16947	1.16147	1.16637	1.16715	1.16832	2.06057	2.06057	1.01259	1.01259	C3	67062460	67069526	Boc03g05666	+	Boc03g05666	GO:0001	-
C3	67125667	67126558	C3:67125667-67126558	891	0	0	0	0	0	0	0	0	13	11	0	0	1.16147	1.16637	1.16871	1.16947	1.16147	1.16637	1.16715	1.16832	4.03605	3.82363	1.01259	1.01259	C3	67125275	67126583	Boc03g05678	+	Boc03g05678	GO:0005509;GO:0019722;GO:0019900	-
C3	67412900	67413636	C3:67412900-67413636	736	0	0	0	0	0	0	0	0	4	5	0	0	1.16147	1.16637	1.16871	1.16947	1.16147	1.16637	1.16715	1.16832	2.67205	2.90255	1.01259	1.01259	C3	67413087	67414588	Boc03g05723	-	Boc03g05723	GO:0005737;GO:0005829;GO:0006535;GO:0009001	Cysteine and methionine metabolism;Exopolysaccharide biosynthesis;Sulfur metabolism;Metabolic pathways;Biosynthesis of secondary metabolites;Carbon metabolism;Biosynthesis of amino acids
C3	67457520	67458187	C3:67457520-67458187	667	0	0	0	0	1	0	0	0	0	0	3	4	1.16147	1.16637	1.16871	1.16947	1.85917	1.16637	1.16715	1.16832	0.963244	0.963244	2.46821	2.74445	C3	67457166	67466829	Boc03g05727	+	Boc03g05727	GO:0003677;GO:0009723;GO:0009733;GO:0009739	-
C3	67511468	67513606	C3:67511468-67513606	2138	0	0	0	0	0	0	0	0	44	45	0	0	1.16147	1.16637	1.16871	1.16947	1.16147	1.16637	1.16715	1.16832	5.69827	5.73017	1.01259	1.01259	C3	67511120	67512151	Boc03g05734	+	Boc03g05734	GO:0001	-
C3	67553977	67554184	C3:67553977-67554184	207	0	0	0	0	0	0	0	0	0	0	6	8	1.16147	1.16637	1.16871	1.16947	1.16147	1.16637	1.16715	1.16832	0.963244	0.963244	3.17727	3.51133	C3	67552257	67555428	Boc03g05746	-	Boc03g05746	GO:0001	-
C3	67574891	67576971	C3:67574891-67576971	2080	0	0	0	0	0	0	0	0	0	0	115	103	1.16147	1.16637	1.16871	1.16947	1.16147	1.16637	1.16715	1.16832	0.963244	0.963244	7.16805	7.00742	C3	67570999	67576337	Boc03g05749	+	Boc03g05749	GO:0005783;GO:0005886;GO:0009926;GO:0010315;GO:0010329	-
C3	67688450	67690331	C3:67688450-67690331	1881	0	0	0	0	0	0	0	0	1	3	0	0	1.16147	1.16637	1.16871	1.16947	1.16147	1.16637	1.16715	1.16832	1.61781	2.39828	1.01259	1.01259	C3	67689149	67689768	Boc03g05765	+	Boc03g05765	GO:0009788	-
C3	67818122	67819564	C3:67818122-67819564	1442	0	0	0	0	0	0	0	0	2	3	0	0	1.16147	1.16637	1.16871	1.16947	1.16147	1.16637	1.16715	1.16832	2.06057	2.39828	1.01259	1.01259	C3	67816412	67820217	Boc03g05785	-	Boc03g05785	GO:0004197;GO:0004843;GO:0005634;GO:0005829;GO:0016579	-
C3	67843786	67845450	C3:67843786-67845450	1664	0	0	0	0	0	0	0	0	0	0	1	2	1.16147	1.16637	1.16871	1.16947	1.16147	1.16637	1.16715	1.16832	0.963244	0.963244	1.67834	2.1269	C3	67843902	67851950	Boc03g05796	+	Boc03g05796	GO:0004674;GO:0005524;GO:0005634;GO:0005737;GO:0005886;GO:0006468	-
C3	67862706	67877377	C3:67862706-67877377	14671	0	0	0	0	0	0	0	0	4	12	0	0	1.16147	1.16637	1.16871	1.16947	1.16147	1.16637	1.16715	1.16832	2.67205	3.93365	1.01259	1.01259	C3	67862780	67863875	Boc03g05801	+	Boc03g05801	GO:0001	-
C3	67862706	67877377	C3:67862706-67877377	14671	0	0	0	0	0	0	0	0	4	12	0	0	1.16147	1.16637	1.16871	1.16947	1.16147	1.16637	1.16715	1.16832	2.67205	3.93365	1.01259	1.01259	C3	67863854	67864834	Boc03g05802	-	Boc03g05802	GO:0016020;GO:0016655	-
C3	67862706	67877377	C3:67862706-67877377	14671	0	0	0	0	0	0	0	0	4	12	0	0	1.16147	1.16637	1.16871	1.16947	1.16147	1.16637	1.16715	1.16832	2.67205	3.93365	1.01259	1.01259	C3	67877328	67881707	Boc03g05803	+	Boc03g05803	GO:0005524;GO:0005743;GO:0006879;GO:0016887;GO:0055085;GO:0140359	ABC transporters
C3	68056636	68056809	C3:68056636-68056809	173	0	0	0	0	0	0	0	0	0	0	27	40	1.16147	1.16637	1.16871	1.16947	1.16147	1.16637	1.16715	1.16832	0.963244	0.963244	5.09682	5.64703	C3	68055191	68057588	Boc03g05836	-	Boc03g05836	GO:0004497;GO:0005506;GO:0016705;GO:0020037	Fatty acid degradation;Cutin, suberine and wax biosynthesis
C3	68129596	68130820	C3:68129596-68130820	1224	0	0	0	0	1	0	0	0	3	2	0	0	1.16147	1.16637	1.16871	1.16947	1.85917	1.16637	1.16715	1.16832	2.39828	2.06057	1.01259	1.01259	C3	68130270	68130975	Boc03g05849	+	Boc03g05849	GO:0001	-
C3	68152762	68153023	C3:68152762-68153023	261	0	0	0	0	0	0	0	0	0	0	27	0	1.16147	1.16637	1.16871	1.16947	1.16147	1.16637	1.16715	1.16832	0.963244	0.963244	5.09682	1.01259	C3	68152655	68155014	Boc03g05853	-	Boc03g05853	GO:0005737;GO:0042732;GO:0048040;GO:0070403	Amino sugar and nucleotide sugar metabolism;Metabolic pathways;Biosynthesis of nucleotide sugars
C3	68175229	68175859	C3:68175229-68175859	630	0	0	6	5	0	0	1	0	0	0	0	0	1.16147	1.16637	3.41016	3.20688	1.16147	1.16637	1.86603	1.16832	0.963244	0.963244	1.01259	1.01259
C3	68180313	68182315	C3:68180313-68182315	2002	0	0	0	0	0	0	0	0	13	7	0	0	1.16147	1.16637	1.16871	1.16947	1.16147	1.16637	1.16715	1.16832	4.03605	3.2771	1.01259	1.01259	C3	68179521	68180594	Boc03g05857	+	Boc03g05857	GO:0003677	-
C3	68212867	68214512	C3:68212867-68214512	1645	0	0	0	0	0	0	0	0	3	0	0	0	1.16147	1.16637	1.16871	1.16947	1.16147	1.16637	1.16715	1.16832	2.39828	0.963244	1.01259	1.01259
C3	68242908	68243767	C3:68242908-68243767	859	0	0	0	0	0	0	0	0	10	6	0	0	1.16147	1.16637	1.16871	1.16947	1.16147	1.16637	1.16715	1.16832	3.70476	3.10171	1.01259	1.01259
C3	68312792	68313072	C3:68312792-68313072	280	0	0	0	0	0	0	0	0	2	3	0	0	1.16147	1.16637	1.16871	1.16947	1.16147	1.16637	1.16715	1.16832	2.06057	2.39828	1.01259	1.01259
C3	68556286	68557436	C3:68556286-68557436	1150	0	0	0	0	0	0	0	0	0	1	203	202	1.16147	1.16637	1.16871	1.16947	1.16147	1.16637	1.16715	1.16832	0.963244	1.61781	8.00043	7.99317	C3	68555357	68557006	Boc03g05905	+
C3	68556286	68557436	C3:68556286-68557436	1150	0	0	0	0	0	0	0	0	0	1	203	202	1.16147	1.16637	1.16871	1.16947	1.16147	1.16637	1.16715	1.16832	0.963244	1.61781	8.00043	7.99317	C3	68557068	68557979	Boc03g05906	+
C3	68585478	68586730	C3:68585478-68586730	1252	0	0	0	0	0	0	0	0	0	0	9	1	1.16147	1.16637	1.16871	1.16947	1.16147	1.16637	1.16715	1.16832	0.963244	0.963244	3.65371	1.67834
C3	68636103	68636278	C3:68636103-68636278	175	0	0	0	0	0	0	14	11	0	0	0	0	1.16147	1.16637	1.16871	1.16947	1.16147	1.16637	4.45658	4.14581	0.963244	0.963244	1.01259	1.01259	C3	68635693	68636724	Boc03g05922	-	Boc03g05922	GO:0001	-
C3	68790876	68791361	C3:68790876-68791361	485	0	0	0	0	0	0	0	0	2	3	0	0	1.16147	1.16637	1.16871	1.16947	1.16147	1.16637	1.16715	1.16832	2.06057	2.39828	1.01259	1.01259	C3	68789767	68791221	Boc03g05951	+	Boc03g05951	GO:0005515	-
C3	68835430	68836986	C3:68835430-68836986	1556	0	0	0	0	0	0	0	0	0	0	6	3	1.16147	1.16637	1.16871	1.16947	1.16147	1.16637	1.16715	1.16832	0.963244	0.963244	3.17727	2.46821
C3	68863189	68867391	C3:68863189-68867391	4202	0	0	0	0	0	0	0	0	146	165	0	1	1.16147	1.16637	1.16871	1.16947	1.16147	1.16637	1.16715	1.16832	7.43176	7.61096	1.01259	1.67834	C3	68863135	68864553	Boc03g05965	+	Boc03g05965	GO:0003677;GO:0006355	-
C3	68863189	68867391	C3:68863189-68867391	4202	0	0	0	0	0	0	0	0	146	165	0	1	1.16147	1.16637	1.16871	1.16947	1.16147	1.16637	1.16715	1.16832	7.43176	7.61096	1.01259	1.67834	C3	68867015	68867755	Boc03g05966	+
C3	68870506	68871920	C3:68870506-68871920	1414	0	0	0	0	0	0	1	1	0	0	0	3	1.16147	1.16637	1.16871	1.16947	1.16147	1.16637	1.86603	1.86744	0.963244	0.963244	1.01259	2.46821	C3	68870217	68871799	Boc03g05967	+	Boc03g05967	GO:0016020;GO:0016192	SNARE interactions in vesicular transport
C3	68921200	68923958	C3:68921200-68923958	2758	0	0	0	0	0	0	0	0	28	26	0	0	1.16147	1.16637	1.16871	1.16947	1.16147	1.16637	1.16715	1.16832	5.0643	4.96197	1.01259	1.01259	C3	68923079	68930514	Boc03g05978	-	Boc03g05978	GO:0001	-
C3	68996203	68996374	C3:68996203-68996374	171	0	0	0	0	0	0	7	5	0	0	0	0	1.16147	1.16637	1.16871	1.16947	1.16147	1.16637	3.58734	3.20522	0.963244	0.963244	1.01259	1.01259	C3	68994465	68996964	Boc03g05986	-	Boc03g05986	GO:0004713;GO:0005524;GO:0005886;GO:0006468	-
C3	69105477	69106401	C3:69105477-69106401	924	0	0	0	0	0	0	0	0	0	0	16	21	1.16147	1.16637	1.16871	1.16947	1.16147	1.16637	1.16715	1.16832	0.963244	0.963244	4.38765	4.75226	C3	69102892	69107614	Boc03g06008	+	Boc03g06008	GO:0003871;GO:0008270;GO:0009086	Cysteine and methionine metabolism;Selenocompound metabolism;Metabolic pathways;Biosynthesis of secondary metabolites;Biosynthesis of amino acids
C3	69145685	69149482	C3:69145685-69149482	3797	0	0	0	0	0	0	0	0	13	7	0	0	1.16147	1.16637	1.16871	1.16947	1.16147	1.16637	1.16715	1.16832	4.03605	3.2771	1.01259	1.01259
C3	69163029	69163900	C3:69163029-69163900	871	0	0	0	0	0	0	0	0	0	0	16	12	1.16147	1.16637	1.16871	1.16947	1.16147	1.16637	1.16715	1.16832	0.963244	0.963244	4.38765	4.01342	C3	69162445	69163314	Boc03g06019	-	Boc03g06019	GO:0009733	-
C3	69212805	69215037	C3:69212805-69215037	2232	0	0	0	0	0	0	0	0	0	0	6	3	1.16147	1.16637	1.16871	1.16947	1.16147	1.16637	1.16715	1.16832	0.963244	0.963244	3.17727	2.46821	C3	69212158	69213693	Boc03g06027	+	Boc03g06027	GO:0005634;GO:0006364;GO:0030687;GO:0030688	-
C3	69212805	69215037	C3:69212805-69215037	2232	0	0	0	0	0	0	0	0	0	0	6	3	1.16147	1.16637	1.16871	1.16947	1.16147	1.16637	1.16715	1.16832	0.963244	0.963244	3.17727	2.46821	C3	69214130	69217597	Boc03g06028	+	Boc03g06028	GO:0005765;GO:0005770	-
C3	69234087	69235267	C3:69234087-69235267	1180	0	0	0	0	0	0	0	0	45	41	0	0	1.16147	1.16637	1.16871	1.16947	1.16147	1.16637	1.16715	1.16832	5.73017	5.59824	1.01259	1.01259
C3	69239057	69239550	C3:69239057-69239550	493	0	0	0	0	0	0	0	0	0	0	2	7	1.16147	1.16637	1.16871	1.16947	1.16147	1.16637	1.16715	1.16832	0.963244	0.963244	2.1269	3.35373
C3	69408732	69408914	C3:69408732-69408914	182	0	0	0	0	0	0	0	0	0	0	42	41	1.16147	1.16637	1.16871	1.16947	1.16147	1.16637	1.16715	1.16832	0.963244	0.963244	5.71612	5.68198
C3	69426302	69430078	C3:69426302-69430078	3776	95	47	0	0	0	0	0	0	0	0	0	0	7.13665	6.12844	1.16871	1.16947	1.16147	1.16637	1.16715	1.16832	0.963244	0.963244	1.01259	1.01259	C3	69425621	69426676	Boc03g06066	-	Boc03g06066	GO:0001	-
C3	69426302	69430078	C3:69426302-69430078	3776	95	47	0	0	0	0	0	0	0	0	0	0	7.13665	6.12844	1.16871	1.16947	1.16147	1.16637	1.16715	1.16832	0.963244	0.963244	1.01259	1.01259	C3	69427282	69427835	Boc03g06067	-	Boc03g06067	GO:0001	-
C3	69426302	69430078	C3:69426302-69430078	3776	95	47	0	0	0	0	0	0	0	0	0	0	7.13665	6.12844	1.16871	1.16947	1.16147	1.16637	1.16715	1.16832	0.963244	0.963244	1.01259	1.01259	C3	69428986	69430264	Boc03g06068	+	Boc03g06068	GO:0044183;GO:0110102	-
C3	69629140	69629431	C3:69629140-69629431	291	0	0	0	0	0	0	0	0	40	20	0	0	1.16147	1.16637	1.16871	1.16947	1.16147	1.16637	1.16715	1.16832	5.56334	4.60428	1.01259	1.01259	C3	69629223	69631693	Boc03g06104	-	Boc03g06104	GO:0016020	-
C3	69688873	69689631	C3:69688873-69689631	758	0	0	0	0	0	0	1	4	0	0	0	0	1.16147	1.16637	1.16871	1.16947	1.16147	1.16637	1.86603	2.96786	0.963244	0.963244	1.01259	1.01259
C3	69767021	69767420	C3:69767021-69767420	399	0	0	0	0	0	0	0	0	0	0	3	1	1.16147	1.16637	1.16871	1.16947	1.16147	1.16637	1.16715	1.16832	0.963244	0.963244	2.46821	1.67834
C3	69808840	69809204	C3:69808840-69809204	364	0	0	0	0	0	0	13	15	0	0	0	0	1.16147	1.16637	1.16871	1.16947	1.16147	1.16637	4.35954	4.54947	0.963244	0.963244	1.01259	1.01259
C3	69942956	69943207	C3:69942956-69943207	251	0	0	0	0	0	0	0	0	0	0	0	1	1.16147	1.16637	1.16871	1.16947	1.16147	1.16637	1.16715	1.16832	0.963244	0.963244	1.01259	1.67834	C3	69941026	69943692	Boc03g06148	-	Boc03g06148	GO:0007165	-
C3	69984245	69984627	C3:69984245-69984627	382	0	0	4	6	0	0	0	0	0	0	0	0	1.16147	1.16637	2.9684	3.41128	1.16147	1.16637	1.16715	1.16832	0.963244	0.963244	1.01259	1.01259	C3	69981493	69985980	Boc03g06155	+	Boc03g06155	GO:0004842;GO:0005634;GO:0005737;GO:0016567	-
C3	70142836	70146197	C3:70142836-70146197	3361	0	0	0	0	0	0	0	0	96	105	0	1	1.16147	1.16637	1.16871	1.16947	1.16147	1.16637	1.16715	1.16832	6.82017	6.95052	1.01259	1.67834	C3	70146075	70147266	Boc03g06178	+	Boc03g06178	GO:0005524;GO:0016887	-
C3	70147746	70150098	C3:70147746-70150098	2352	0	0	0	0	0	0	0	0	26	32	0	0	1.16147	1.16637	1.16871	1.16947	1.16147	1.16637	1.16715	1.16832	4.96197	5.24994	1.01259	1.01259	C3	70147831	70148118	Boc03g06179	+	Boc03g06179	GO:0005524;GO:0016887	-
C3	70230575	70233180	C3:70230575-70233180	2605	0	0	0	0	0	0	0	0	9	10	0	0	1.16147	1.16637	1.16871	1.16947	1.16147	1.16637	1.16715	1.16832	3.5755	3.70476	1.01259	1.01259
C3	70246816	70247195	C3:70246816-70247195	379	0	0	0	0	0	0	0	0	1	3	0	0	1.16147	1.16637	1.16871	1.16947	1.16147	1.16637	1.16715	1.16832	1.61781	2.39828	1.01259	1.01259
C3	70315294	70315794	C3:70315294-70315794	500	0	0	0	0	0	0	0	0	3	0	0	0	1.16147	1.16637	1.16871	1.16947	1.16147	1.16637	1.16715	1.16832	2.39828	0.963244	1.01259	1.01259
C3	70396932	70399620	C3:70396932-70399620	2688	0	0	0	0	0	0	0	0	2	0	4	1	1.16147	1.16637	1.16871	1.16947	1.16147	1.16637	1.16715	1.16832	2.06057	0.963244	2.74445	1.67834
C3	70444903	70445256	C3:70444903-70445256	353	0	0	0	0	0	0	0	0	0	0	2	5	1.16147	1.16637	1.16871	1.16947	1.16147	1.16637	1.16715	1.16832	0.963244	0.963244	2.1269	2.97674	C3	70443451	70445835	Boc03g06213	-	Boc03g06213	GO:0003954;GO:0005509;GO:0006116	Oxidative phosphorylation;Metabolic pathways
C3	70699895	70701840	C3:70699895-70701840	1945	0	0	0	0	0	0	0	0	2	4	1	0	1.16147	1.16637	1.16871	1.16947	1.16147	1.16637	1.16715	1.16832	2.06057	2.67205	1.67834	1.01259	C3	70701416	70702207	Boc03g06242	+	Boc03g06242	GO:0001	-
C3	70699895	70701840	C3:70699895-70701840	1945	0	0	0	0	0	0	0	0	2	4	1	0	1.16147	1.16637	1.16871	1.16947	1.16147	1.16637	1.16715	1.16832	2.06057	2.67205	1.67834	1.01259	C3	70695258	70701029	Boc03g06241	-	Boc03g06241	GO:0000795;GO:0003682;GO:0005515;GO:0007064;GO:0007130;GO:0008278;GO:1990414	-
C3	70712535	70713252	C3:70712535-70713252	717	0	0	0	0	0	0	0	0	0	0	19	12	1.16147	1.16637	1.16871	1.16947	1.16147	1.16637	1.16715	1.16832	0.963244	0.963244	4.61698	4.01342
C3	70717617	70719272	C3:70717617-70719272	1655	0	0	0	0	0	0	0	0	0	0	34	31	1.16147	1.16637	1.16871	1.16947	1.16147	1.16637	1.16715	1.16832	0.963244	0.963244	5.41807	5.28881	C3	70718811	70720319	Boc03g06244	-	Boc03g06244	GO:0016020;GO:0016757	-
C3	70730988	70732609	C3:70730988-70732609	1621	0	0	0	0	0	0	0	0	10	9	0	0	1.16147	1.16637	1.16871	1.16947	1.16147	1.16637	1.16715	1.16832	3.70476	3.5755	1.01259	1.01259
C3	70832099	70833628	C3:70832099-70833628	1529	0	0	0	0	0	0	0	0	0	0	15	9	1.16147	1.16637	1.16871	1.16947	1.16147	1.16637	1.16715	1.16832	0.963244	0.963244	4.30258	3.65371	C3	70832195	70834771	Boc03g06262	-	Boc03g06262	GO:0001	-
C3	71074674	71076572	C3:71074674-71076572	1898	0	0	0	0	0	0	0	0	14	12	0	0	1.16147	1.16637	1.16871	1.16947	1.16147	1.16637	1.16715	1.16832	4.13183	3.93365	1.01259	1.01259	C3	71070648	71079229	Boc03g06304	-	Boc03g06304	GO:0000828;GO:0000829;GO:0006020;GO:0032958;GO:0033857	Phosphatidylinositol signaling system
C3	71075428	71077605	C3:71075428-71077605	2177	0	0	0	0	0	0	5	5	0	0	28	21	1.16147	1.16637	1.16871	1.16947	1.16147	1.16637	3.20353	3.20522	0.963244	0.963244	5.14719	4.75226	C3	71070648	71079229	Boc03g06304	-	Boc03g06304	GO:0000828;GO:0000829;GO:0006020;GO:0032958;GO:0033857	Phosphatidylinositol signaling system
C3	71115721	71120250	C3:71115721-71120250	4529	0	0	0	0	0	0	0	0	0	0	33	23	1.16147	1.16637	1.16871	1.16947	1.16147	1.16637	1.16715	1.16832	0.963244	0.963244	5.37622	4.87623
C3	71174483	71174679	C3:71174483-71174679	196	7	7	0	0	2	2	0	0	10	8	0	0	3.57891	3.58618	1.16871	1.16947	2.32396	2.33038	1.16715	1.16832	3.70476	3.43383	1.01259	1.01259	C3	71171569	71175060	Boc03g06325	+
C3	71194214	71197714	C3:71194214-71197714	3500	0	0	0	0	0	0	0	0	0	0	8	8	1.16147	1.16637	1.16871	1.16947	1.16147	1.16637	1.16715	1.16832	0.963244	0.963244	3.51133	3.51133	C3	71195269	71197121	Boc03g06328	+	Boc03g06328	GO:0005515;GO:0005634;GO:0006355	-
C3	71194214	71197714	C3:71194214-71197714	3500	0	0	0	0	0	0	0	0	0	0	8	8	1.16147	1.16637	1.16871	1.16947	1.16147	1.16637	1.16715	1.16832	0.963244	0.963244	3.51133	3.51133	C3	71197517	71198508	Boc03g06329	-	Boc03g06329	GO:0005515	-
C3	71219101	71219495	C3:71219101-71219495	394	0	0	0	0	0	0	0	0	0	0	5	4	1.16147	1.16637	1.16871	1.16947	1.16147	1.16637	1.16715	1.16832	0.963244	0.963244	2.97674	2.74445	C3	71217410	71219785	Boc03g06333	-	Boc03g06333	GO:0016787	-
C3	71282303	71283361	C3:71282303-71283361	1058	0	0	0	0	0	0	0	0	0	0	16	8	1.16147	1.16637	1.16871	1.16947	1.16147	1.16637	1.16715	1.16832	0.963244	0.963244	4.38765	3.51133
C3	71342233	71343514	C3:71342233-71343514	1281	0	0	2	0	0	0	0	0	0	0	11	15	1.16147	1.16637	2.33344	1.16947	1.16147	1.16637	1.16715	1.16832	0.963244	0.963244	3.90296	4.30258
C3	71353912	71354699	C3:71353912-71354699	787	0	0	0	0	0	0	0	0	0	0	1	1	1.16147	1.16637	1.16871	1.16947	1.16147	1.16637	1.16715	1.16832	0.963244	0.963244	1.67834	1.67834	C3	71353833	71354628	Boc03g06356	+	Boc03g06356	GO:0001	-
C3	71371353	71371688	C3:71371353-71371688	335	0	0	0	0	0	0	0	0	9	5	0	0	1.16147	1.16637	1.16871	1.16947	1.16147	1.16637	1.16715	1.16832	3.5755	2.90255	1.01259	1.01259	C3	71370999	71373492	Boc03g06360	+	Boc03g06360	GO:0009507;GO:0015996;GO:0080124	-
C3	71398435	71399665	C3:71398435-71399665	1230	0	0	0	0	0	0	0	0	0	0	4	1	1.16147	1.16637	1.16871	1.16947	1.16147	1.16637	1.16715	1.16832	0.963244	0.963244	2.74445	1.67834	C3	71396264	71398601	Boc03g06366	-	Boc03g06366	GO:0001	-
C3	71576103	71577501	C3:71576103-71577501	1398	0	0	0	0	0	0	0	0	42	48	1	0	1.16147	1.16637	1.16871	1.16947	1.16147	1.16637	1.16715	1.16832	5.63234	5.82195	1.67834	1.01259	C3	71575660	71577537	Boc03g06390	+	Boc03g06390	GO:0000145;GO:0005546;GO:0006887	-
C3	71587929	71589411	C3:71587929-71589411	1482	0	0	0	0	0	0	0	0	0	0	15	16	1.16147	1.16637	1.16871	1.16947	1.16147	1.16637	1.16715	1.16832	0.963244	0.963244	4.30258	4.38765	C3	71588279	71589329	Boc03g06394	+	Boc03g06394	GO:0001	-
C3	71915138	71915500	C3:71915138-71915500	362	0	0	0	0	0	0	1	3	0	0	0	0	1.16147	1.16637	1.16871	1.16947	1.16147	1.16637	1.86603	2.6846	0.963244	0.963244	1.01259	1.01259	C3	71913225	71916693	Boc03g06447	+	Boc03g06447	GO:0006891;GO:0017119	-
C3	71915887	71916341	C3:71915887-71916341	454	0	0	0	0	0	0	0	0	11	8	0	0	1.16147	1.16637	1.16871	1.16947	1.16147	1.16637	1.16715	1.16832	3.82363	3.43383	1.01259	1.01259	C3	71913225	71916693	Boc03g06447	+	Boc03g06447	GO:0006891;GO:0017119	-
C3	71922952	71924307	C3:71922952-71924307	1355	0	0	0	0	0	0	0	0	7	7	10	2	1.16147	1.16637	1.16871	1.16947	1.16147	1.16637	1.16715	1.16832	3.2771	3.2771	3.78358	2.1269
C3	72072201	72073028	C3:72072201-72073028	827	0	0	0	0	3	5	0	0	0	0	0	0	1.16147	1.16637	1.16871	1.16947	2.67521	3.2024	1.16715	1.16832	0.963244	0.963244	1.01259	1.01259	C3	72071864	72075922	Boc03g06480	-	Boc03g06480	GO:0000978;GO:0000981;GO:0005634;GO:0006355	-
C3	72157061	72157628	C3:72157061-72157628	567	0	0	0	0	0	0	3	6	0	0	15	10	1.16147	1.16637	1.16871	1.16947	1.16147	1.16637	2.683	3.40959	0.963244	0.963244	4.30258	3.78358	C3	72156704	72157790	Boc03g06492	-	Boc03g06492	GO:0001	-
C3	72157118	72157686	C3:72157118-72157686	568	0	0	0	0	0	0	2	3	4	5	13	8	1.16147	1.16637	1.16871	1.16947	1.16147	1.16637	2.3314	2.6846	2.67205	2.90255	4.11621	3.51133	C3	72156704	72157790	Boc03g06492	-	Boc03g06492	GO:0001	-
C3	72161726	72164239	C3:72161726-72164239	2513	0	0	0	0	0	0	0	0	0	0	30	27	1.16147	1.16637	1.16871	1.16947	1.16147	1.16637	1.16715	1.16832	0.963244	0.963244	5.24309	5.09682	C3	72161462	72162289	Boc03g06493	-	Boc03g06493	GO:0004252;GO:0006465;GO:0006627;GO:0016020;GO:0042720	Protein export
C3	72169562	72171167	C3:72169562-72171167	1605	0	0	0	0	6	2	0	0	0	0	0	0	1.16147	1.16637	1.16871	1.16947	3.39955	2.33038	1.16715	1.16832	0.963244	0.963244	1.01259	1.01259	C3	72169457	72170197	Boc03g06496	+	Boc03g06496	GO:0001	-
C3	72209634	72213146	C3:72209634-72213146	3512	0	0	0	0	0	0	0	0	0	0	98	71	1.16147	1.16637	1.16871	1.16947	1.16147	1.16637	1.16715	1.16832	0.963244	0.963244	6.935	6.46783	C3	72211780	72214576	Boc03g06501	-	Boc03g06501	GO:0061630;GO:1904294	-
C3	72259422	72259571	C3:72259422-72259571	149	0	0	0	0	0	0	0	0	1	2	0	0	1.16147	1.16637	1.16871	1.16947	1.16147	1.16637	1.16715	1.16832	1.61781	2.06057	1.01259	1.01259
C3	72264832	72267477	C3:72264832-72267477	2645	0	0	0	0	0	0	0	0	48	39	0	0	1.16147	1.16637	1.16871	1.16947	1.16147	1.16637	1.16715	1.16832	5.82195	5.5276	1.01259	1.01259
C3	72300106	72301649	C3:72300106-72301649	1543	0	0	0	2	0	0	0	0	0	0	27	23	1.16147	1.16637	1.16871	2.33444	1.16147	1.16637	1.16715	1.16832	0.963244	0.963244	5.09682	4.87623	C3	72300344	72304139	Boc03g06519	-	Boc03g06519	GO:0003677;GO:0003700;GO:0006355	-
C3	72559242	72560626	C3:72559242-72560626	1384	0	0	0	0	0	0	0	0	4	7	0	0	1.16147	1.16637	1.16871	1.16947	1.16147	1.16637	1.16715	1.16832	2.67205	3.2771	1.01259	1.01259
C3	72588018	72590075	C3:72588018-72590075	2057	0	0	0	0	0	0	0	0	0	0	10	11	1.16147	1.16637	1.16871	1.16947	1.16147	1.16637	1.16715	1.16832	0.963244	0.963244	3.78358	3.90296
C3	72619423	72619780	C3:72619423-72619780	357	0	0	0	0	0	0	0	0	0	0	2	6	1.16147	1.16637	1.16871	1.16947	1.16147	1.16637	1.16715	1.16832	0.963244	0.963244	2.1269	3.17727
C3	72656040	72657849	C3:72656040-72657849	1809	0	0	0	0	0	0	0	0	0	0	57	94	1.16147	1.16637	1.16871	1.16947	1.16147	1.16637	1.16715	1.16832	0.963244	0.963244	6.15172	6.87441	C3	72655859	72657970	Boc03g06534	+	Boc03g06534	GO:0005515;GO:0005737	-
C3	72706732	72708815	C3:72706732-72708815	2083	0	0	0	0	0	0	0	0	6	0	0	0	1.16147	1.16637	1.16871	1.16947	1.16147	1.16637	1.16715	1.16832	3.10171	0.963244	1.01259	1.01259	C3	72701215	72707342	Boc03g06543	-	Boc03g06543	GO:0005802;GO:0005886;GO:0009833;GO:0016760;GO:0030244	-
C3	72781382	72783284	C3:72781382-72783284	1902	0	0	0	0	0	0	0	0	5	7	0	0	1.16147	1.16637	1.16871	1.16947	1.16147	1.16637	1.16715	1.16832	2.90255	3.2771	1.01259	1.01259
C3	72781974	72782552	C3:72781974-72782552	578	0	0	0	0	0	0	0	0	4	8	0	0	1.16147	1.16637	1.16871	1.16947	1.16147	1.16637	1.16715	1.16832	2.67205	3.43383	1.01259	1.01259
C3	72801526	72803437	C3:72801526-72803437	1911	0	0	0	0	0	0	0	0	0	0	15	11	1.16147	1.16637	1.16871	1.16947	1.16147	1.16637	1.16715	1.16832	0.963244	0.963244	4.30258	3.90296	C3	72800203	72804127	Boc03g06559	-	Boc03g06559	GO:0000325;GO:0005774;GO:0015079;GO:0071805	-
C3	72860046	72861638	C3:72860046-72861638	1592	0	0	0	0	0	0	0	0	0	0	5	3	1.16147	1.16637	1.16871	1.16947	1.16147	1.16637	1.16715	1.16832	0.963244	0.963244	2.97674	2.46821
C3	72879425	72881529	C3:72879425-72881529	2104	0	0	0	0	96	119	0	0	0	1	0	0	1.16147	1.16637	1.16871	1.16947	7.1519	7.47319	1.16715	1.16832	0.963244	1.61781	1.01259	1.01259	C3	72879588	72881350	Boc03g06574	+	Boc03g06574	GO:0005747;GO:0006120;GO:0008137;GO:0010181;GO:0051287;GO:0051539	Oxidative phosphorylation;Metabolic pathways
C3	72905755	72908006	C3:72905755-72908006	2251	0	0	4	1	0	0	0	0	43	66	0	1	1.16147	1.16637	2.9684	1.86882	1.16147	1.16637	1.16715	1.16832	5.66567	6.27804	1.01259	1.67834	C3	72905199	72906929	Boc03g06583	+	Boc03g06583	GO:0001	-
C3	72905755	72908006	C3:72905755-72908006	2251	0	0	4	1	0	0	0	0	43	66	0	1	1.16147	1.16637	2.9684	1.86882	1.16147	1.16637	1.16715	1.16832	5.66567	6.27804	1.01259	1.67834	C3	72906723	72912199	Boc03g06584	-	Boc03g06584	GO:0007019;GO:0008017;GO:0008352;GO:0051013	-
C3	72932517	72932996	C3:72932517-72932996	479	0	0	0	0	0	0	0	0	4	6	0	0	1.16147	1.16637	1.16871	1.16947	1.16147	1.16637	1.16715	1.16832	2.67205	3.10171	1.01259	1.01259	C3	72932191	72933197	Boc03g06589	-	Boc03g06589	GO:0003700;GO:0005634;GO:0042752;GO:0043565	Circadian rhythm - plant
C3	72942900	72944023	C3:72942900-72944023	1123	0	0	0	0	0	0	0	0	0	0	13	5	1.16147	1.16637	1.16871	1.16947	1.16147	1.16637	1.16715	1.16832	0.963244	0.963244	4.11621	2.97674
C3	73002130	73003177	C3:73002130-73003177	1047	0	0	0	0	0	0	0	0	0	0	4	2	1.16147	1.16637	1.16871	1.16947	1.16147	1.16637	1.16715	1.16832	0.963244	0.963244	2.74445	2.1269	C3	73001640	73006098	Boc03g06604	+	Boc03g06604	GO:0003700;GO:0006351;GO:0046983	-
C3	73012677	73014475	C3:73012677-73014475	1798	0	0	0	0	0	0	0	0	0	0	10	7	1.16147	1.16637	1.16871	1.16947	1.16147	1.16637	1.16715	1.16832	0.963244	0.963244	3.78358	3.35373	C3	73010604	73013629	Boc03g06605	-	Boc03g06605	GO:0000149;GO:0005484;GO:0005886;GO:0006886;GO:0006887;GO:0006906;GO:0012505;GO:0031201;GO:0048278	SNARE interactions in vesicular transport
C3	73062799	73067188	C3:73062799-73067188	4389	135	108	0	0	0	0	0	0	0	0	0	0	7.6498	7.33153	1.16871	1.16947	1.16147	1.16637	1.16715	1.16832	0.963244	0.963244	1.01259	1.01259	C3	73062618	73065639	Boc03g06619	-	Boc03g06619	GO:0001	-
C3	73062799	73067188	C3:73062799-73067188	4389	135	108	0	0	0	0	0	0	0	0	0	0	7.6498	7.33153	1.16871	1.16947	1.16147	1.16637	1.16715	1.16832	0.963244	0.963244	1.01259	1.01259	C3	73065972	73069308	Boc03g06620	-	Boc03g06620	GO:0001	-
C3	73126471	73127686	C3:73126471-73127686	1215	0	0	0	0	0	0	0	0	1	2	4	7	1.16147	1.16637	1.16871	1.16947	1.16147	1.16637	1.16715	1.16832	1.61781	2.06057	2.74445	3.35373
C3	73165884	73166928	C3:73165884-73166928	1044	0	0	0	0	0	0	0	0	0	0	24	24	1.16147	1.16637	1.16871	1.16947	1.16147	1.16637	1.16715	1.16832	0.963244	0.963244	4.93453	4.93453	C3	73165589	73169724	Boc03g06637	+	Boc03g06637	GO:0004601;GO:0005509;GO:0005886;GO:0016174	MAPK signaling pathway - plant;Plant-pathogen interaction
C3	73172240	73176471	C3:73172240-73176471	4231	0	0	0	0	0	0	0	0	0	0	30	37	1.16147	1.16637	1.16871	1.16947	1.16147	1.16637	1.16715	1.16832	0.963244	0.963244	5.24309	5.53696	C3	73171964	73177907	Boc03g06638	+	Boc03g06638	GO:0003723;GO:0004518;GO:0005634;GO:0005829;GO:0006402;GO:0016442;GO:0031047	-
C3	73287598	73288967	C3:73287598-73288967	1369	0	0	0	0	6	8	0	0	0	0	0	0	1.16147	1.16637	1.16871	1.16947	3.39955	3.74617	1.16715	1.16832	0.963244	0.963244	1.01259	1.01259	C3	73284069	73289748	Boc03g06659	-	Boc03g06659	GO:0003700;GO:0006351;GO:0006355;GO:0043565	Plant hormone signal transduction
C3	73295164	73295481	C3:73295164-73295481	317	0	0	0	0	0	0	0	0	0	0	2	0	1.16147	1.16637	1.16871	1.16947	1.16147	1.16637	1.16715	1.16832	0.963244	0.963244	2.1269	1.01259	C3	73292476	73295824	Boc03g06660	-	Boc03g06660	GO:0004672;GO:0005515;GO:0005524;GO:0006468	-
C3	73417381	73417872	C3:73417381-73417872	491	0	0	0	0	0	0	0	0	6	14	0	0	1.16147	1.16637	1.16871	1.16947	1.16147	1.16637	1.16715	1.16832	3.10171	4.13183	1.01259	1.01259	C3	73416985	73420125	Boc03g06671	+	Boc03g06671	GO:0016787	-
C3	73424067	73424998	C3:73424067-73424998	931	0	0	0	0	0	0	0	0	20	17	0	0	1.16147	1.16637	1.16871	1.16947	1.16147	1.16637	1.16715	1.16832	4.60428	4.3868	1.01259	1.01259	C3	73424272	73425315	Boc03g06673	+	Boc03g06673	GO:0003676;GO:0005634;GO:0005737;GO:0008408	-
C3	73492498	73493492	C3:73492498-73493492	994	0	0	0	0	1	0	0	0	2	2	0	0	1.16147	1.16637	1.16871	1.16947	1.85917	1.16637	1.16715	1.16832	2.06057	2.06057	1.01259	1.01259	C3	73491344	73492914	Boc03g06685	-	Boc03g06685	GO:0005773;GO:0005886;GO:0008506;GO:0015770	-
C3	73551257	73553275	C3:73551257-73553275	2018	0	0	0	0	0	0	0	0	0	0	10	2	1.16147	1.16637	1.16871	1.16947	1.16147	1.16637	1.16715	1.16832	0.963244	0.963244	3.78358	2.1269	C3	73551781	73552363	Boc03g06698	-
C3	73607985	73609656	C3:73607985-73609656	1671	0	0	0	0	0	0	0	0	0	0	151	122	1.16147	1.16637	1.16871	1.16947	1.16147	1.16637	1.16715	1.16832	0.963244	0.963244	7.56621	7.25429
C3	73667581	73668398	C3:73667581-73668398	817	0	0	0	0	0	0	0	0	0	0	0	1	1.16147	1.16637	1.16871	1.16947	1.16147	1.16637	1.16715	1.16832	0.963244	0.963244	1.01259	1.67834
C3	73686725	73686924	C3:73686725-73686924	199	0	0	0	0	0	0	0	0	2	12	1	0	1.16147	1.16637	1.16871	1.16947	1.16147	1.16637	1.16715	1.16832	2.06057	3.93365	1.67834	1.01259	C3	73686715	73687738	Boc03g06715	+	Boc03g06715	GO:0004601;GO:0005750;GO:0006122;GO:0006979;GO:0020037;GO:0042744;GO:0070469	Phenylpropanoid biosynthesis;Metabolic pathways;Biosynthesis of secondary metabolites
C3	73698039	73698507	C3:73698039-73698507	468	0	0	0	0	0	0	0	0	55	49	1	0	1.16147	1.16637	1.16871	1.16947	1.16147	1.16637	1.16715	1.16832	6.0163	5.85132	1.67834	1.01259	C3	73695953	73699117	Boc03g06718	-	Boc03g06718	GO:1900150	-
C3	73737192	73737525	C3:73737192-73737525	333	0	0	0	0	0	0	0	0	35	34	0	0	1.16147	1.16637	1.16871	1.16947	1.16147	1.16637	1.16715	1.16832	5.37535	5.33471	1.01259	1.01259	C3	73737400	73738589	Boc03g06727	+	Boc03g06727	GO:0004869	-
C3	73738528	73742601	C3:73738528-73742601	4073	0	0	0	0	0	0	0	0	0	0	177	153	1.16147	1.16637	1.16871	1.16947	1.16147	1.16637	1.16715	1.16832	0.963244	0.963244	7.79915	7.58549	C3	73737400	73738589	Boc03g06727	+	Boc03g06727	GO:0004869	-
C3	73738528	73742601	C3:73738528-73742601	4073	0	0	0	0	0	0	0	0	0	0	177	153	1.16147	1.16637	1.16871	1.16947	1.16147	1.16637	1.16715	1.16832	0.963244	0.963244	7.79915	7.58549	C3	73738745	73740521	Boc03g06728	+	Boc03g06728	GO:0003676	-
C3	73786596	73788583	C3:73786596-73788583	1987	0	0	0	0	0	0	0	0	0	0	2	1	1.16147	1.16637	1.16871	1.16947	1.16147	1.16637	1.16715	1.16832	0.963244	0.963244	2.1269	1.67834	C3	73788009	73789290	Boc03g06737	+	Boc03g06737	GO:0030410;GO:0030418	Cysteine and methionine metabolism;Biosynthesis of various plant secondary metabolites;Metabolic pathways;Biosynthesis of secondary metabolites
C3	73845566	73847968	C3:73845566-73847968	2402	0	0	0	0	0	0	0	0	6	6	0	0	1.16147	1.16637	1.16871	1.16947	1.16147	1.16637	1.16715	1.16832	3.10171	3.10171	1.01259	1.01259	C3	73844926	73847707	Boc03g06753	+	Boc03g06753	GO:0009535;GO:0009570	-
C3	74049131	74049525	C3:74049131-74049525	394	0	0	1	0	0	0	13	4	0	0	0	0	1.16147	1.16637	1.8679	1.16947	1.16147	1.16637	4.35954	2.96786	0.963244	0.963244	1.01259	1.01259	C3	74047378	74051025	Boc03g06784	-	Boc03g06784	GO:0004806;GO:0006629	Steroid biosynthesis;Glycerolipid metabolism;Glycerophospholipid metabolism;Ether lipid metabolism;Arachidonic acid metabolism;Linoleic acid metabolism;alpha-Linolenic acid metabolism;Metabolic pathways;Biosynthesis of secondary metabolites
C3	74064648	74066053	C3:74064648-74066053	1405	0	0	0	0	0	0	0	0	0	0	13	7	1.16147	1.16637	1.16871	1.16947	1.16147	1.16637	1.16715	1.16832	0.963244	0.963244	4.11621	3.35373
C3	74205062	74206176	C3:74205062-74206176	1114	0	0	0	0	0	0	0	0	0	0	1	1	1.16147	1.16637	1.16871	1.16947	1.16147	1.16637	1.16715	1.16832	0.963244	0.963244	1.67834	1.67834	C3	74204617	74205455	Boc03g06816	+	Boc03g06816	GO:0003998	Pyruvate metabolism;Metabolic pathways
C3	74288406	74289200	C3:74288406-74289200	794	0	0	0	0	0	0	0	0	0	0	81	80	1.16147	1.16637	1.16871	1.16947	1.16147	1.16637	1.16715	1.16832	0.963244	0.963244	6.65841	6.64042	C3	74288060	74299517	Boc03g06838	-	Boc03g06838	GO:0003677	-
C3	74378393	74378752	C3:74378393-74378752	359	0	0	0	0	0	0	12	10	0	0	0	0	1.16147	1.16637	1.16871	1.16947	1.16147	1.16637	4.2557	4.02501	0.963244	0.963244	1.01259	1.01259	C3	74377448	74380209	Boc03g06858	+	Boc03g06858	GO:0001	-
C3	74496049	74497642	C3:74496049-74497642	1593	0	0	0	0	0	0	0	0	21	33	0	0	1.16147	1.16637	1.16871	1.16947	1.16147	1.16637	1.16715	1.16832	4.67021	5.29293	1.01259	1.01259	C3	74495405	74498228	Boc03g06878	+	Boc03g06878	GO:0001	-
C3	74568525	74568908	C3:74568525-74568908	383	0	0	4	2	0	0	0	0	0	0	0	0	1.16147	1.16637	2.9684	2.33444	1.16147	1.16637	1.16715	1.16832	0.963244	0.963244	1.01259	1.01259	C3	74564949	74569430	Boc03g06887	-	Boc03g06887	GO:0008420	-
C3	74590749	74592363	C3:74590749-74592363	1614	0	0	0	0	0	0	7	9	0	0	0	0	1.16147	1.16637	1.16871	1.16947	1.16147	1.16637	3.58734	3.89348	0.963244	0.963244	1.01259	1.01259	C3	74590632	74591883	Boc03g06893	-	Boc03g06893	GO:0006520;GO:0008615;GO:0016843;GO:0042823	Vitamin B6 metabolism;Metabolic pathways;Biosynthesis of cofactors
C3	74635547	74637063	C3:74635547-74637063	1516	0	0	0	0	0	0	5	2	0	0	0	0	1.16147	1.16637	1.16871	1.16947	1.16147	1.16637	3.20353	2.33293	0.963244	0.963244	1.01259	1.01259	C3	74632967	74640989	Boc03g06906	-	Boc03g06906	GO:0000724;GO:0006355	Homologous recombination;Fanconi anemia pathway
C3	74650514	74651955	C3:74650514-74651955	1441	0	0	6	5	0	0	0	0	0	0	0	0	1.16147	1.16637	3.41016	3.20688	1.16147	1.16637	1.16715	1.16832	0.963244	0.963244	1.01259	1.01259	C3	74648546	74651414	Boc03g06911	+	Boc03g06911	GO:0006885;GO:0012505;GO:0015297;GO:0016020;GO:1902600	-
C3	74716727	74717005	C3:74716727-74717005	278	0	0	0	0	13	13	0	0	0	0	0	0	1.16147	1.16637	1.16871	1.16947	4.35079	4.35834	1.16715	1.16832	0.963244	0.963244	1.01259	1.01259	C3	74713387	74716833	Boc03g06924	-	Boc03g06924	GO:0001	-
C3	1422013	1425547	C3:1422013-1425547	3534	0	0	0	0	3	1	0	0	0	0	0	0	1.16147	1.16637	1.16871	1.16947	2.67521	1.86508	1.16715	1.16832	0.963244	0.963244	1.01259	1.01259
C3	2239681	2255449	C3:2239681-2255449	15768	0	0	41	49	5	2	0	0	0	0	0	0	1.16147	1.16637	5.93754	6.19299	3.19533	2.33038	1.16715	1.16832	0.963244	0.963244	1.01259	1.01259	C3	2251557	2252417	Boc03g00216	-	Boc03g00216	GO:0005787;GO:0006465;GO:0008233;GO:0016020	-
C3	2602911	2607214	C3:2602911-2607214	4303	1	1	0	0	0	0	41	48	0	0	0	0	1.85917	1.86508	1.16871	1.16947	1.16147	1.16637	5.93506	6.16165	0.963244	0.963244	1.01259	1.01259	C3	2606157	2607238	Boc03g00246	-	Boc03g00246	GO:0005515	-
C3	3635494	3638876	C3:3635494-3638876	3382	0	0	0	0	0	0	0	0	7	4	0	0	1.16147	1.16637	1.16871	1.16947	1.16147	1.16637	1.16715	1.16832	3.2771	2.67205	1.01259	1.01259	C3	3636424	3640251	Boc03g00319	-	Boc03g00319	GO:0005737;GO:0005813;GO:0005880;GO:0007098;GO:0008017;GO:0051225	-
C3	4505358	4506985	C3:4505358-4506985	1627	0	0	0	0	0	0	4	3	0	0	4	10	1.16147	1.16637	1.16871	1.16947	1.16147	1.16637	2.9662	2.6846	0.963244	0.963244	2.74445	3.78358	C3	4505078	4507656	Boc03g00396	+	Boc03g00396	GO:0004672;GO:0005524;GO:0006468;GO:0007165	-
C3	5471294	5473165	C3:5471294-5473165	1871	0	0	0	0	0	0	0	0	1	1	0	0	1.16147	1.16637	1.16871	1.16947	1.16147	1.16637	1.16715	1.16832	1.61781	1.61781	1.01259	1.01259
C3	5666281	5669206	C3:5666281-5669206	2925	0	0	0	0	0	0	0	0	8	7	0	0	1.16147	1.16637	1.16871	1.16947	1.16147	1.16637	1.16715	1.16832	3.43383	3.2771	1.01259	1.01259	C3	5664657	5666333	Boc03g00492	+	Boc03g00492	GO:0004672;GO:0005524;GO:0005876;GO:0006468;GO:0007052;GO:0031616;GO:0032133;GO:0032465;GO:0051233	-
C3	6438688	6439475	C3:6438688-6439475	787	0	0	0	0	0	0	0	0	0	0	13	10	1.16147	1.16637	1.16871	1.16947	1.16147	1.16637	1.16715	1.16832	0.963244	0.963244	4.11621	3.78358
C3	8665727	8670754	C3:8665727-8670754	5027	0	0	0	0	0	0	0	0	38	44	0	0	1.16147	1.16637	1.16871	1.16947	1.16147	1.16637	1.16715	1.16832	5.49098	5.69827	1.01259	1.01259	C3	8669974	8674758	Boc03g00707	+	Boc03g00707	GO:0015297;GO:0016020;GO:0042910;GO:1990961	-
C3	8944500	8946233	C3:8944500-8946233	1733	0	0	0	0	0	0	0	0	1	1	0	0	1.16147	1.16637	1.16871	1.16947	1.16147	1.16637	1.16715	1.16832	1.61781	1.61781	1.01259	1.01259
C3	9289066	9290593	C3:9289066-9290593	1527	0	0	0	0	7	11	0	0	21	15	0	0	1.16147	1.16637	1.16871	1.16947	3.57891	4.14283	1.16715	1.16832	4.67021	4.22179	1.01259	1.01259
C3	11124728	11125333	C3:11124728-11125333	605	0	0	0	0	0	0	0	0	0	0	3	3	1.16147	1.16637	1.16871	1.16947	1.16147	1.16637	1.16715	1.16832	0.963244	0.963244	2.46821	2.46821
C3	12041289	12043020	C3:12041289-12043020	1731	0	0	1	0	0	0	27	22	0	0	0	0	1.16147	1.16637	1.8679	1.16947	1.16147	1.16637	5.34735	5.06629	0.963244	0.963244	1.01259	1.01259
C3	13140167	13174322	C3:13140167-13174322	34155	1	0	0	0	0	0	40	15	0	0	0	0	1.85917	1.16637	1.16871	1.16947	1.16147	1.16637	5.89999	4.54947	0.963244	0.963244	1.01259	1.01259	C3	13141157	13142087	Boc03g01085	+	Boc03g01085	GO:0055085	-
C3	13140167	13174322	C3:13140167-13174322	34155	1	0	0	0	0	0	40	15	0	0	0	0	1.85917	1.16637	1.16871	1.16947	1.16147	1.16637	5.89999	4.54947	0.963244	0.963244	1.01259	1.01259	C3	13150922	13151339	Boc03g01086	+	Boc03g01086	GO:0005506;GO:0005783;GO:0006631;GO:0008610;GO:0016020;GO:0080132	-
C3	13140167	13174322	C3:13140167-13174322	34155	1	0	0	0	0	0	40	15	0	0	0	0	1.85917	1.16637	1.16871	1.16947	1.16147	1.16637	5.89999	4.54947	0.963244	0.963244	1.01259	1.01259	C3	13173679	13174864	Boc03g01087	-	Boc03g01087	GO:0000103;GO:0004020;GO:0005524	Purine metabolism;Sulfur metabolism;Metabolic pathways;Sulfur cycle
C3	13614747	13622432	C3:13614747-13622432	7685	54	49	0	0	0	0	0	0	0	0	0	0	6.31943	6.18802	1.16871	1.16947	1.16147	1.16637	1.16715	1.16832	0.963244	0.963244	1.01259	1.01259	C3	13612595	13615367	Boc03g01122	+	Boc03g01122	GO:0003700;GO:0006355;GO:0043565	-
C3	14121060	14125254	C3:14121060-14125254	4194	1	0	133	148	1	1	0	0	0	0	0	0	1.85917	1.16637	7.63967	7.79745	1.85917	1.86508	1.16715	1.16832	0.963244	0.963244	1.01259	1.01259	C3	14120304	14121930	Boc03g01170	-	Boc03g01170	GO:0046872	-
C3	14121060	14125254	C3:14121060-14125254	4194	1	0	133	148	1	1	0	0	0	0	0	0	1.85917	1.16637	7.63967	7.79745	1.85917	1.86508	1.16715	1.16832	0.963244	0.963244	1.01259	1.01259	C3	14123095	14125278	Boc03g01171	+	Boc03g01171	GO:0003881;GO:0005794;GO:0006661;GO:0016020	Inositol phosphate metabolism;Glycerophospholipid metabolism;Metabolic pathways;Phosphatidylinositol signaling system
C3	15875300	15876574	C3:15875300-15876574	1274	0	0	0	0	0	0	2	3	6	7	0	0	1.16147	1.16637	1.16871	1.16947	1.16147	1.16637	2.3314	2.6846	3.10171	3.2771	1.01259	1.01259
C3	16170910	16175416	C3:16170910-16175416	4506	0	0	0	0	0	0	0	0	34	29	0	0	1.16147	1.16637	1.16871	1.16947	1.16147	1.16637	1.16715	1.16832	5.33471	5.11293	1.01259	1.01259	C3	16168693	16171860	Boc03g01331	+	Boc03g01331	GO:0001	-
C3	17071795	17072176	C3:17071795-17072176	381	0	0	0	0	0	0	0	0	52	39	0	0	1.16147	1.16637	1.16871	1.16947	1.16147	1.16637	1.16715	1.16832	5.9361	5.5276	1.01259	1.01259	C3	17071397	17073343	Boc03g01446	-
C3	18120353	18129544	C3:18120353-18129544	9191	0	0	0	0	0	0	0	0	1	5	0	0	1.16147	1.16637	1.16871	1.16947	1.16147	1.16637	1.16715	1.16832	1.61781	2.90255	1.01259	1.01259
C3	18414749	18433949	C3:18414749-18433949	19200	0	0	0	0	0	0	0	0	0	0	15	19	1.16147	1.16637	1.16871	1.16947	1.16147	1.16637	1.16715	1.16832	0.963244	0.963244	4.30258	4.61698	C3	18417092	18417573	Boc03g01558	-	Boc03g01558	GO:0001	-
C3	18414749	18433949	C3:18414749-18433949	19200	0	0	0	0	0	0	0	0	0	0	15	19	1.16147	1.16637	1.16871	1.16947	1.16147	1.16637	1.16715	1.16832	0.963244	0.963244	4.30258	4.61698	C3	18433641	18434706	Boc03g01559	+	Boc03g01559	GO:0004857;GO:0043086	-
C3	18414771	18415852	C3:18414771-18415852	1081	0	0	0	0	0	0	0	0	0	0	70	78	1.16147	1.16637	1.16871	1.16947	1.16147	1.16637	1.16715	1.16832	0.963244	0.963244	6.44736	6.60377
C3	18791812	18794788	C3:18791812-18794788	2976	5	5	0	0	0	0	0	0	0	0	0	0	3.19533	3.2024	1.16871	1.16947	1.16147	1.16637	1.16715	1.16832	0.963244	0.963244	1.01259	1.01259	C3	18793578	18800149	Boc03g01581	-	Boc03g01581	GO:0005515;GO:0005524;GO:0005694;GO:0016887;GO:0051276	-
C3	18791812	18794788	C3:18791812-18794788	2976	5	5	0	0	0	0	0	0	0	0	0	0	3.19533	3.2024	1.16871	1.16947	1.16147	1.16637	1.16715	1.16832	0.963244	0.963244	1.01259	1.01259	C3	18791831	18793586	Boc03g01580	+	Boc03g01580	GO:0009416;GO:0009768;GO:0016020	Photosynthesis - antenna proteins;Metabolic pathways
C3	18792210	18793399	C3:18792210-18793399	1189	4	5	0	0	0	0	0	0	16	13	0	0	2.95818	3.2024	1.16871	1.16947	1.16147	1.16637	1.16715	1.16832	4.30659	4.03605	1.01259	1.01259	C3	18791831	18793586	Boc03g01580	+	Boc03g01580	GO:0009416;GO:0009768;GO:0016020	Photosynthesis - antenna proteins;Metabolic pathways
C3	19119723	19121243	C3:19119723-19121243	1520	0	0	0	0	12	11	0	0	0	0	0	0	1.16147	1.16637	1.16871	1.16947	4.24698	4.14283	1.16715	1.16832	0.963244	0.963244	1.01259	1.01259	C3	19118327	19121475	Boc03g01599	+	Boc03g01599	GO:0004672;GO:0005515;GO:0005524;GO:0006468	-
C3	20905792	20906177	C3:20905792-20906177	385	0	0	0	0	0	0	0	0	0	0	39	30	1.16147	1.16637	1.16871	1.16947	1.16147	1.16637	1.16715	1.16832	0.963244	0.963244	5.61124	5.24309
C3	21020366	21020790	C3:21020366-21020790	424	0	0	0	0	1	2	0	0	29	30	0	0	1.16147	1.16637	1.16871	1.16947	1.85917	2.33038	1.16715	1.16832	5.11293	5.16002	1.01259	1.01259
C3	21821562	21824470	C3:21821562-21824470	2908	0	0	8	9	0	0	0	0	0	0	62	49	1.16147	1.16637	3.74967	3.89521	1.16147	1.16637	1.16715	1.16832	0.963244	0.963244	6.27249	5.93536
C3	21921542	21921810	C3:21921542-21921810	268	0	0	0	0	3	1	0	0	0	0	0	0	1.16147	1.16637	1.16871	1.16947	2.67521	1.86508	1.16715	1.16832	0.963244	0.963244	1.01259	1.01259	C3	21917664	21923428	Boc03g01709	+	Boc03g01709	GO:0004672;GO:0005524;GO:0006468;GO:0007017;GO:0055028	-
C3	22069004	22071741	C3:22069004-22071741	2737	0	0	0	0	0	0	0	0	2	3	0	0	1.16147	1.16637	1.16871	1.16947	1.16147	1.16637	1.16715	1.16832	2.06057	2.39828	1.01259	1.01259	C3	22070602	22072519	Boc03g01713	+	Boc03g01713	GO:0000257;GO:0006807;GO:0018822;GO:0051410	Tryptophan metabolism;Cyanoamino acid metabolism;Nitrogen metabolism;Metabolic pathways
C3	22871520	22875853	C3:22871520-22875853	4333	0	0	0	0	0	0	0	0	0	0	338	330	1.16147	1.16637	1.16871	1.16947	1.16147	1.16637	1.16715	1.16832	0.963244	0.963244	8.75127	8.71593
C3	24051467	24051916	C3:24051467-24051916	449	0	0	0	0	0	0	0	0	0	0	5	9	1.16147	1.16637	1.16871	1.16947	1.16147	1.16637	1.16715	1.16832	0.963244	0.963244	2.97674	3.65371
C3	24133414	24133939	C3:24133414-24133939	525	0	0	0	0	0	0	0	0	0	0	25	12	1.16147	1.16637	1.16871	1.16947	1.16147	1.16637	1.16715	1.16832	0.963244	0.963244	4.99062	4.01342
C3	25345604	25346800	C3:25345604-25346800	1196	0	0	0	0	0	0	0	0	3	5	0	0	1.16147	1.16637	1.16871	1.16947	1.16147	1.16637	1.16715	1.16832	2.39828	2.90255	1.01259	1.01259
C3	25999226	26001428	C3:25999226-26001428	2202	0	0	0	0	0	0	0	0	0	0	13	6	1.16147	1.16637	1.16871	1.16947	1.16147	1.16637	1.16715	1.16832	0.963244	0.963244	4.11621	3.17727
C3	28259007	28262490	C3:28259007-28262490	3483	0	0	0	0	0	0	0	0	0	0	62	73	1.16147	1.16637	1.16871	1.16947	1.16147	1.16637	1.16715	1.16832	0.963244	0.963244	6.27249	6.50796
C3	32470508	32473248	C3:32470508-32473248	2740	0	0	0	0	0	0	0	0	6	4	0	0	1.16147	1.16637	1.16871	1.16947	1.16147	1.16637	1.16715	1.16832	3.10171	2.67205	1.01259	1.01259
C3	33750157	33751363	C3:33750157-33751363	1206	0	0	0	0	1	0	0	0	34	25	0	0	1.16147	1.16637	1.16871	1.16947	1.85917	1.16637	1.16715	1.16832	5.33471	4.90803	1.01259	1.01259	C3	33749859	33751633	Boc03g02168	+	Boc03g02168	GO:0000103;GO:0008441	Inositol phosphate metabolism;Sulfur metabolism;Metabolic pathways;Phosphatidylinositol signaling system
C3	36912760	36913211	C3:36912760-36913211	451	0	0	0	0	0	0	0	0	4	1	0	0	1.16147	1.16637	1.16871	1.16947	1.16147	1.16637	1.16715	1.16832	2.67205	1.61781	1.01259	1.01259	C3	36912101	36916446	Boc03g02449	-	Boc03g02449	GO:0000245;GO:0004672;GO:0005524;GO:0006468;GO:0050684	-
C3	36945810	36946865	C3:36945810-36946865	1055	0	0	0	0	0	0	0	0	0	0	15	9	1.16147	1.16637	1.16871	1.16947	1.16147	1.16637	1.16715	1.16832	0.963244	0.963244	4.30258	3.65371
C3	38731774	38732392	C3:38731774-38732392	618	0	0	0	0	0	0	0	0	1	3	0	0	1.16147	1.16637	1.16871	1.16947	1.16147	1.16637	1.16715	1.16832	1.61781	2.39828	1.01259	1.01259	C3	38731320	38732819	Boc03g02574	-	Boc03g02574	GO:0000124;GO:0003713;GO:0006357	-
C3	39631643	39658202	C3:39631643-39658202	26559	11	8	0	0	0	0	0	0	0	0	0	0	4.13535	3.74617	1.16871	1.16947	1.16147	1.16637	1.16715	1.16832	0.963244	0.963244	1.01259	1.01259	C3	39628673	39631945	Boc03g02653	+	Boc03g02653	GO:0004829;GO:0005524;GO:0005737;GO:0005739;GO:0006435;GO:0009570	Aminoacyl-tRNA biosynthesis
C3	40452056	40452811	C3:40452056-40452811	755	0	0	0	0	0	0	0	0	14	20	0	0	1.16147	1.16637	1.16871	1.16947	1.16147	1.16637	1.16715	1.16832	4.13183	4.60428	1.01259	1.01259
C3	41093759	41116194	C3:41093759-41116194	22435	0	0	0	0	2	0	0	0	0	0	0	0	1.16147	1.16637	1.16871	1.16947	2.32396	1.16637	1.16715	1.16832	0.963244	0.963244	1.01259	1.01259
C3	41974870	41977809	C3:41974870-41977809	2939	0	0	0	0	0	0	0	2	3	1	0	0	1.16147	1.16637	1.16871	1.16947	1.16147	1.16637	1.16715	2.33293	2.39828	1.61781	1.01259	1.01259
C3	42106560	42107565	C3:42106560-42107565	1005	0	0	0	0	0	0	0	0	0	0	106	78	1.16147	1.16637	1.16871	1.16947	1.16147	1.16637	1.16715	1.16832	0.963244	0.963244	7.04924	6.60377	C3	42105865	42107680	Boc03g02812	-	Boc03g02812	GO:0001	-
C3	42447622	42451089	C3:42447622-42451089	3467	0	0	0	0	0	0	0	0	0	0	8	13	1.16147	1.16637	1.16871	1.16947	1.16147	1.16637	1.16715	1.16832	0.963244	0.963244	3.51133	4.11621	C3	42446726	42447655	Boc03g02842	+	Boc03g02842	GO:0001	-
C3	42447622	42451089	C3:42447622-42451089	3467	0	0	0	0	0	0	0	0	0	0	8	13	1.16147	1.16637	1.16871	1.16947	1.16147	1.16637	1.16715	1.16832	0.963244	0.963244	3.51133	4.11621	C3	42447689	42448744	Boc03g02843	-	Boc03g02843	GO:0005737;GO:0006457;GO:0016272;GO:0044183;GO:0051082	-
C3	42447622	42451089	C3:42447622-42451089	3467	0	0	0	0	0	0	0	0	0	0	8	13	1.16147	1.16637	1.16871	1.16947	1.16147	1.16637	1.16715	1.16832	0.963244	0.963244	3.51133	4.11621	C3	42448882	42451179	Boc03g02844	-	Boc03g02844	GO:0004674;GO:0005524;GO:0005737;GO:0006468;GO:0035556	-
C3	46317034	46317796	C3:46317034-46317796	762	13	4	0	0	0	0	0	1	72	75	1	0	4.35079	2.9651	1.16871	1.16947	1.16147	1.16637	1.16715	1.86744	6.40347	6.46242	1.67834	1.01259	C3	46316271	46317823	Boc03g03206	-	Boc03g03206	GO:0003677;GO:0003700;GO:0006355	-
C3	46317085	46317645	C3:46317085-46317645	560	7	2	2	3	0	0	0	0	78	70	98	94	3.57891	2.33038	2.33344	2.68618	1.16147	1.16637	1.16715	1.16832	6.51912	6.36283	6.935	6.87441	C3	46316271	46317823	Boc03g03206	-	Boc03g03206	GO:0003677;GO:0003700;GO:0006355	-
C3	46611236	46613141	C3:46611236-46613141	1905	0	0	0	0	0	0	0	0	36	35	0	0	1.16147	1.16637	1.16871	1.16947	1.16147	1.16637	1.16715	1.16832	5.4149	5.37535	1.01259	1.01259
C3	47610937	47616750	C3:47610937-47616750	5813	0	0	77	59	0	0	0	0	0	0	0	0	1.16147	1.16637	6.8431	6.45958	1.16147	1.16637	1.16715	1.16832	0.963244	0.963244	1.01259	1.01259	C3	47610023	47611150	Boc03g03332	-	Boc03g03332	GO:0061631	-
C3	47610937	47616750	C3:47610937-47616750	5813	0	0	77	59	0	0	0	0	0	0	0	0	1.16147	1.16637	6.8431	6.45958	1.16147	1.16637	1.16715	1.16832	0.963244	0.963244	1.01259	1.01259	C3	47614970	47617077	Boc03g03333	-	Boc03g03333	GO:0000151;GO:0031624;GO:0032182;GO:0045116;GO:0051443;GO:0097602	-
C3	47758408	47777085	C3:47758408-47777085	18677	0	0	5	5	0	0	0	0	0	0	0	0	1.16147	1.16637	3.20578	3.20688	1.16147	1.16637	1.16715	1.16832	0.963244	0.963244	1.01259	1.01259	C3	47757793	47760254	Boc03g03357	-	Boc03g03357	GO:0016274;GO:0018216	-
C3	48136021	48137321	C3:48136021-48137321	1300	0	0	0	0	0	0	0	0	8	9	0	0	1.16147	1.16637	1.16871	1.16947	1.16147	1.16637	1.16715	1.16832	3.43383	3.5755	1.01259	1.01259	C3	48128591	48159694	Boc03g03389	-	Boc03g03389	GO:0006979;GO:0008379;GO:0033554;GO:0042744;GO:0045454	-
C3	49838197	49841412	C3:49838197-49841412	3215	48	44	0	0	0	0	0	0	0	0	0	0	6.15068	6.03431	1.16871	1.16947	1.16147	1.16637	1.16715	1.16832	0.963244	0.963244	1.01259	1.01259	C3	49838277	49842828	Boc03g03621	+	Boc03g03621	GO:0003723;GO:0003724;GO:0005515;GO:0005524;GO:0005634;GO:0005737;GO:1990904	Spliceosome
C3	50263646	50266377	C3:50263646-50266377	2731	0	0	0	0	0	0	0	0	0	0	7	4	1.16147	1.16637	1.16871	1.16947	1.16147	1.16637	1.16715	1.16832	0.963244	0.963244	3.35373	2.74445	C3	50262024	50265203	Boc03g03674	-	Boc03g03674	GO:0004842	-
C3	50263646	50266377	C3:50263646-50266377	2731	0	0	0	0	0	0	0	0	0	0	7	4	1.16147	1.16637	1.16871	1.16947	1.16147	1.16637	1.16715	1.16832	0.963244	0.963244	3.35373	2.74445	C3	50265695	50268145	Boc03g03675	-	Boc03g03675	GO:0005524;GO:0008540;GO:0016887;GO:0036402;GO:0043161	Proteasome
C3	51838603	51839754	C3:51838603-51839754	1151	0	0	0	0	0	0	0	0	0	0	5	6	1.16147	1.16637	1.16871	1.16947	1.16147	1.16637	1.16715	1.16832	0.963244	0.963244	2.97674	3.17727	C3	51838427	51840285	Boc03g03923	+	Boc03g03923	GO:0009705;GO:0015743	-
C3	54148462	54154208	C3:54148462-54154208	5746	0	0	0	0	0	0	0	0	0	0	7	10	1.16147	1.16637	1.16871	1.16947	1.16147	1.16637	1.16715	1.16832	0.963244	0.963244	3.35373	3.78358
C3	55934161	55936982	C3:55934161-55936982	2821	0	0	0	0	1	4	0	1	0	0	0	0	1.16147	1.16637	1.16871	1.16947	1.85917	2.9651	1.16715	1.86744	0.963244	0.963244	1.01259	1.01259	C3	55934651	55939519	Boc03g04313	+	Boc03g04313	GO:0004348;GO:0005975;GO:0006680;GO:0008422;GO:0016020	Other glycan degradation;Sphingolipid metabolism;Metabolic pathways
C3	56410078	56411067	C3:56410078-56411067	989	0	0	0	0	0	0	0	0	0	0	24	22	1.16147	1.16637	1.16871	1.16947	1.16147	1.16637	1.16715	1.16832	0.963244	0.963244	4.93453	4.81554	C3	56408051	56411966	Boc03g04362	-	Boc03g04362	GO:0004672;GO:0005515;GO:0005524;GO:0006468	-
C3	58244773	58246652	C3:58244773-58246652	1879	0	0	0	0	0	0	0	0	113	88	0	0	1.16147	1.16637	1.16871	1.16947	1.16147	1.16637	1.16715	1.16832	7.05748	6.69384	1.01259	1.01259	C3	58245643	58251680	Boc03g04564	-	Boc03g04564	GO:0000978;GO:0000981;GO:0005634;GO:0045944;GO:0046983	-
C3	58244773	58246652	C3:58244773-58246652	1879	0	0	0	0	0	0	0	0	113	88	0	0	1.16147	1.16637	1.16871	1.16947	1.16147	1.16637	1.16715	1.16832	7.05748	6.69384	1.01259	1.01259	C3	58244050	58245213	Boc03g04563	-
C3	59322698	59329064	C3:59322698-59329064	6366	0	0	1	0	0	0	35	28	0	0	0	0	1.16147	1.16637	1.8679	1.16947	1.16147	1.16637	5.71099	5.39984	0.963244	0.963244	1.01259	1.01259	C3	59327313	59329135	Boc03g04680	+	Boc03g04680	GO:0003677;GO:0006355	-
C3	59391329	59393025	C3:59391329-59393025	1696	0	0	0	0	0	0	0	0	0	0	3	12	1.16147	1.16637	1.16871	1.16947	1.16147	1.16637	1.16715	1.16832	0.963244	0.963244	2.46821	4.01342	C3	59391168	59394383	Boc03g04693	-	Boc03g04693	GO:0005634;GO:0009299;GO:0009416	-
C3	59800696	59802664	C3:59800696-59802664	1968	0	0	0	0	0	0	0	0	0	0	0	3	1.16147	1.16637	1.16871	1.16947	1.16147	1.16637	1.16715	1.16832	0.963244	0.963244	1.01259	2.46821
C3	60209091	60214447	C3:60209091-60214447	5356	0	0	0	0	21	22	0	0	0	0	0	0	1.16147	1.16637	1.16871	1.16947	4.99184	5.06322	1.16715	1.16832	0.963244	0.963244	1.01259	1.01259	C3	60214211	60216699	Boc03g04788	+	Boc03g04788	GO:0071011	Spliceosome
C3	60603987	60606027	C3:60603987-60606027	2040	0	0	0	0	0	0	6	1	0	0	5	13	1.16147	1.16637	1.16871	1.16947	1.16147	1.16637	3.40788	1.86744	0.963244	0.963244	2.97674	4.11621
C3	60750765	60752631	C3:60750765-60752631	1866	0	0	5	0	0	0	0	0	0	0	0	0	1.16147	1.16637	3.20578	1.16947	1.16147	1.16637	1.16715	1.16832	0.963244	0.963244	1.01259	1.01259	C3	60750688	60753941	Boc03g04856	+	Boc03g04856	GO:0005737;GO:0005768;GO:0005802;GO:0008168	-
C3	60996360	60997714	C3:60996360-60997714	1354	0	0	0	0	0	0	65	56	0	0	0	0	1.16147	1.16637	1.16871	1.16947	1.16147	1.16637	6.59549	6.38267	0.963244	0.963244	1.01259	1.01259	C3	60995535	60998004	Boc03g04885	+	Boc03g04885	GO:0001	-
C3	61321064	61325847	C3:61321064-61325847	4783	0	0	0	0	0	0	10	4	0	0	0	0	1.16147	1.16637	1.16871	1.16947	1.16147	1.16637	4.02324	2.96786	0.963244	0.963244	1.01259	1.01259
C3	61750898	61751448	C3:61750898-61751448	550	0	0	0	0	0	0	0	0	0	0	1	2	1.16147	1.16637	1.16871	1.16947	1.16147	1.16637	1.16715	1.16832	0.963244	0.963244	1.67834	2.1269	C3	61748678	61754752	Boc03g04987	+	Boc03g04987	GO:0005737	-
C3	61898433	61898990	C3:61898433-61898990	557	0	0	0	0	0	0	0	0	19	16	0	0	1.16147	1.16637	1.16871	1.16947	1.16147	1.16637	1.16715	1.16832	4.53527	4.30659	1.01259	1.01259
C3	62223880	62227407	C3:62223880-62227407	3527	0	0	0	0	20	23	0	0	0	0	0	0	1.16147	1.16637	1.16871	1.16947	4.92532	5.12428	1.16715	1.16832	0.963244	0.963244	1.01259	1.01259	C3	62225045	62226849	Boc03g05054	+	Boc03g05054	GO:0008285	-
C3	62863038	62867525	C3:62863038-62867525	4487	0	0	13	14	1	0	0	0	138	153	0	0	1.16147	1.16637	4.36194	4.46017	1.85917	1.16637	1.16715	1.16832	7.34932	7.50033	1.01259	1.01259	C3	62862027	62863412	Boc03g05123	-	Boc03g05123	GO:0031966;GO:0033615	-
C3	62863038	62867525	C3:62863038-62867525	4487	0	0	13	14	1	0	0	0	138	153	0	0	1.16147	1.16637	4.36194	4.46017	1.85917	1.16637	1.16715	1.16832	7.34932	7.50033	1.01259	1.01259	C3	62864671	62865081	Boc03g05124	-	Boc03g05124	GO:0001	-
C3	62863038	62867525	C3:62863038-62867525	4487	0	0	13	14	1	0	0	0	138	153	0	0	1.16147	1.16637	4.36194	4.46017	1.85917	1.16637	1.16715	1.16832	7.34932	7.50033	1.01259	1.01259	C3	62866209	62867511	Boc03g05125	-	Boc03g05125	GO:0001	-
C3	63682214	63686181	C3:63682214-63686181	3967	0	0	0	0	13	17	0	0	0	0	0	0	1.16147	1.16637	1.16871	1.16947	4.35079	4.71334	1.16715	1.16832	0.963244	0.963244	1.01259	1.01259	C3	63680372	63682718	Boc03g05235	-	Boc03g05235	GO:0001	-
C3	63682214	63686181	C3:63682214-63686181	3967	0	0	0	0	13	17	0	0	0	0	0	0	1.16147	1.16637	1.16871	1.16947	4.35079	4.71334	1.16715	1.16832	0.963244	0.963244	1.01259	1.01259	C3	63685021	63685541	Boc03g05236	-	Boc03g05236	GO:0001	-
C3	63995357	63996645	C3:63995357-63996645	1288	0	0	0	0	0	0	0	0	61	61	0	0	1.16147	1.16637	1.16871	1.16947	1.16147	1.16637	1.16715	1.16832	6.16475	6.16475	1.01259	1.01259	C3	63993757	63996584	Boc03g05279	-	Boc03g05279	GO:0004672;GO:0005524;GO:0005886;GO:0006468	-
C3	64306954	64307714	C3:64306954-64307714	760	0	0	0	0	10	10	0	0	0	0	0	0	1.16147	1.16637	1.16871	1.16947	4.01461	4.02205	1.16715	1.16832	0.963244	0.963244	1.01259	1.01259	C3	64306834	64308258	Boc03g05319	+	Boc03g05319	GO:0008970;GO:0009507;GO:0009695	-
C3	65106994	65111720	C3:65106994-65111720	4726	0	0	0	0	0	0	0	0	79	61	0	0	1.16147	1.16637	1.16871	1.16947	1.16147	1.16637	1.16715	1.16832	6.53755	6.16475	1.01259	1.01259	C3	65105919	65107002	Boc03g05413	+	Boc03g05413	GO:0000398;GO:0005686;GO:0005689;GO:0071011;GO:0071013	Spliceosome
C3	65106994	65111720	C3:65106994-65111720	4726	0	0	0	0	0	0	0	0	79	61	0	0	1.16147	1.16637	1.16871	1.16947	1.16147	1.16637	1.16715	1.16832	6.53755	6.16475	1.01259	1.01259	C3	65107326	65111788	Boc03g05414	+	Boc03g05414	GO:0003954;GO:0006116	Oxidative phosphorylation;Metabolic pathways
C3	66125686	66126595	C3:66125686-66126595	909	0	0	0	0	0	0	0	0	13	17	0	0	1.16147	1.16637	1.16871	1.16947	1.16147	1.16637	1.16715	1.16832	4.03605	4.3868	1.01259	1.01259
C3	66237697	66242421	C3:66237697-66242421	4724	0	0	200	133	0	0	0	0	1	0	0	0	1.16147	1.16637	8.23834	7.6409	1.16147	1.16637	1.16715	1.16832	1.61781	0.963244	1.01259	1.01259	C3	66237556	66239154	Boc03g05559	+	Boc03g05559	GO:0005737;GO:0006457;GO:0051082	-
C3	67009368	67015180	C3:67009368-67015180	5812	0	0	0	0	2	0	0	0	107	136	0	0	1.16147	1.16637	1.16871	1.16947	2.32396	1.16637	1.16715	1.16832	6.97799	7.32797	1.01259	1.01259	C3	67007145	67009506	Boc03g05655	+	Boc03g05655	GO:0003700;GO:0006355;GO:0043565	-
C3	67665246	67669105	C3:67665246-67669105	3859	0	0	0	0	0	0	0	0	0	0	43	31	1.16147	1.16637	1.16871	1.16947	1.16147	1.16637	1.16715	1.16832	0.963244	0.963244	5.7495	5.28881	C3	67662993	67665295	Boc03g05761	+	Boc03g05761	GO:0001	-
C3	67665246	67669105	C3:67665246-67669105	3859	0	0	0	0	0	0	0	0	0	0	43	31	1.16147	1.16637	1.16871	1.16947	1.16147	1.16637	1.16715	1.16832	0.963244	0.963244	5.7495	5.28881	C3	67667401	67669015	Boc03g05762	-	Boc03g05762	GO:0005524;GO:0016887	-
C3	67845748	67848166	C3:67845748-67848166	2418	0	0	0	0	0	0	0	0	0	0	28	18	1.16147	1.16637	1.16871	1.16947	1.16147	1.16637	1.16715	1.16832	0.963244	0.963244	5.14719	4.54441	C3	67843902	67851950	Boc03g05796	+	Boc03g05796	GO:0004674;GO:0005524;GO:0005634;GO:0005737;GO:0005886;GO:0006468	-
C3	67992426	68000097	C3:67992426-68000097	7671	0	0	19	20	0	0	0	0	0	0	0	0	1.16147	1.16637	4.86699	4.93786	1.16147	1.16637	1.16715	1.16832	0.963244	0.963244	1.01259	1.01259	C3	67994391	67994681	Boc03g05829	-	Boc03g05829	GO:0005096;GO:0005643;GO:0005737	-
C3	67992426	68000097	C3:67992426-68000097	7671	0	0	19	20	0	0	0	0	0	0	0	0	1.16147	1.16637	4.86699	4.93786	1.16147	1.16637	1.16715	1.16832	0.963244	0.963244	1.01259	1.01259	C3	67998438	68000373	Boc03g05830	+	Boc03g05830	GO:0004791;GO:0005789;GO:0045454	-
C3	67992426	68000097	C3:67992426-68000097	7671	0	0	19	20	0	0	0	0	0	0	0	0	1.16147	1.16637	4.86699	4.93786	1.16147	1.16637	1.16715	1.16832	0.963244	0.963244	1.01259	1.01259	C3	67999869	68000685	Boc03g05831	-	Boc03g05831	GO:0001	-
C3	68075444	68077119	C3:68075444-68077119	1675	0	0	0	0	0	0	0	0	43	39	0	0	1.16147	1.16637	1.16871	1.16947	1.16147	1.16637	1.16715	1.16832	5.66567	5.5276	1.01259	1.01259	C3	68075111	68077384	Boc03g05841	-	Boc03g05841	GO:0004672;GO:0005524;GO:0006468	-
C3	68205713	68206921	C3:68205713-68206921	1208	0	0	0	0	0	0	0	0	0	0	30	23	1.16147	1.16637	1.16871	1.16947	1.16147	1.16637	1.16715	1.16832	0.963244	0.963244	5.24309	4.87623
C3	68992614	68995382	C3:68992614-68995382	2768	109	81	0	0	2	1	0	0	0	0	0	0	7.33706	6.91279	1.16871	1.16947	2.32396	1.86508	1.16715	1.16832	0.963244	0.963244	1.01259	1.01259	C3	68994465	68996964	Boc03g05986	-	Boc03g05986	GO:0004713;GO:0005524;GO:0005886;GO:0006468	-
C3	68992614	68995382	C3:68992614-68995382	2768	109	81	0	0	2	1	0	0	0	0	0	0	7.33706	6.91279	1.16871	1.16947	2.32396	1.86508	1.16715	1.16832	0.963244	0.963244	1.01259	1.01259	C3	68992778	68996036	Boc03g05985	+	Boc03g05985	GO:0005524;GO:0005737;GO:0005829;GO:0009408;GO:0030544;GO:0042026;GO:0051082	Protein processing in endoplasmic reticulum
C3	69681121	69682289	C3:69681121-69682289	1168	0	0	0	0	0	0	0	0	0	0	8	8	1.16147	1.16637	1.16871	1.16947	1.16147	1.16637	1.16715	1.16832	0.963244	0.963244	3.51133	3.51133	C3	69679216	69681970	Boc03g06114	-	Boc03g06114	GO:0005515;GO:0016567	-
C3	71084808	71090241	C3:71084808-71090241	5433	0	0	0	0	0	0	0	0	7	1	0	0	1.16147	1.16637	1.16871	1.16947	1.16147	1.16637	1.16715	1.16832	3.2771	1.61781	1.01259	1.01259	C3	71086110	71093035	Boc03g06305	+	Boc03g06305	GO:0000118;GO:0000122;GO:0000785;GO:0003714;GO:0016575	-
C3	71598050	71599282	C3:71598050-71599282	1232	0	0	0	0	0	0	0	0	198	208	0	0	1.16147	1.16637	1.16871	1.16947	1.16147	1.16637	1.16715	1.16832	7.8785	7.95089	1.01259	1.01259	C3	71598081	71599321	Boc03g06395	+	Boc03g06395	GO:0003700;GO:0006355;GO:0043565	-
C3	71679892	71680286	C3:71679892-71680286	394	0	0	0	1	173	171	0	1	0	0	0	0	1.16147	1.16637	1.16871	1.86882	8.01349	8.00436	1.16715	1.86744	0.963244	0.963244	1.01259	1.01259	C3	71677402	71681033	Boc03g06411	+	Boc03g06411	GO:0004144;GO:0005886;GO:0019432;GO:0047196	-
C3	74250662	74252507	C3:74250662-74252507	1845	8	4	0	0	0	0	0	0	0	0	0	0	3.73883	2.9651	1.16871	1.16947	1.16147	1.16637	1.16715	1.16832	0.963244	0.963244	1.01259	1.01259	C3	74250457	74253746	Boc03g06828	+	Boc03g06828	GO:0004672;GO:0005524;GO:0005886;GO:0006468;GO:0030246	-
C3	74268076	74277480	C3:74268076-74277480	9404	0	0	0	0	0	0	0	0	0	0	30	38	1.16147	1.16637	1.16871	1.16947	1.16147	1.16637	1.16715	1.16832	0.963244	0.963244	5.24309	5.57457	C3	74266127	74268425	Boc03g06832	+	Boc03g06832	GO:0001405;GO:0001671;GO:0030150	-
C3	74268076	74277480	C3:74268076-74277480	9404	0	0	0	0	0	0	0	0	0	0	30	38	1.16147	1.16637	1.16871	1.16947	1.16147	1.16637	1.16715	1.16832	0.963244	0.963244	5.24309	5.57457	C3	74269951	74271146	Boc03g06834	-
C3	74268076	74277480	C3:74268076-74277480	9404	0	0	0	0	0	0	0	0	0	0	30	38	1.16147	1.16637	1.16871	1.16947	1.16147	1.16637	1.16715	1.16832	0.963244	0.963244	5.24309	5.57457	C3	74276454	74277810	Boc03g06835	+	Boc03g06835	GO:0016747	-
C3	74268076	74277480	C3:74268076-74277480	9404	0	0	0	0	0	0	0	0	0	0	30	38	1.16147	1.16637	1.16871	1.16947	1.16147	1.16637	1.16715	1.16832	0.963244	0.963244	5.24309	5.57457	C3	74268597	74269703	Boc03g06833	+	Boc03g06833	GO:0003735;GO:0005840;GO:0006412;GO:0022627	Ribosome
C3	23723738	23724064	C3:23723738-23724064	326	47	28	0	0	1	0	0	0	0	0	0	0	6.12059	5.39675	1.16871	1.16947	1.85917	1.16637	1.16715	1.16832	0.963244	0.963244	1.01259	1.01259
C3	25294939	25296923	C3:25294939-25296923	1984	0	0	0	0	0	0	0	0	268	308	1	3	1.16147	1.16637	1.16871	1.16947	1.16147	1.16637	1.16715	1.16832	8.32377	8.52875	1.67834	2.46821
C3	34733841	34734451	C3:34733841-34734451	610	1	0	0	0	0	0	81	62	0	0	0	0	1.85917	1.16637	1.16871	1.16947	1.16147	1.16637	6.91406	6.52919	0.963244	0.963244	1.01259	1.01259	C3	34732956	34735581	Boc03g02269	+	Boc03g02269	GO:0004439;GO:0004445;GO:0034485;GO:0046856	-
C3	51772604	51773840	C3:51772604-51773840	1236	0	0	0	0	0	0	0	0	0	0	29	24	1.16147	1.16637	1.16871	1.16947	1.16147	1.16637	1.16715	1.16832	0.963244	0.963244	5.19592	4.93453
C3	53604301	53610826	C3:53604301-53610826	6525	11	7	0	0	0	0	0	0	0	0	0	0	4.13535	3.58618	1.16871	1.16947	1.16147	1.16637	1.16715	1.16832	0.963244	0.963244	1.01259	1.01259	C3	53605942	53609385	Boc03g04085	-	Boc03g04085	GO:0005759;GO:0005782;GO:0006085;GO:0006633;GO:0046321;GO:0050080;GO:2001294	beta-Alanine metabolism;Propanoate metabolism;Metabolic pathways;Peroxisome
C3	57539577	57541559	C3:57539577-57541559	1982	0	0	0	0	3	1	0	0	0	0	0	0	1.16147	1.16637	1.16871	1.16947	2.67521	1.86508	1.16715	1.16832	0.963244	0.963244	1.01259	1.01259	C3	57539110	57542047	Boc03g04457	+	Boc03g04457	GO:0000162;GO:0004049	Phenylalanine, tyrosine and tryptophan biosynthesis;Metabolic pathways;Biosynthesis of secondary metabolites;Biosynthesis of amino acids
C3	58979436	58985458	C3:58979436-58985458	6022	0	0	0	0	0	0	0	0	35	59	0	0	1.16147	1.16637	1.16871	1.16947	1.16147	1.16637	1.16715	1.16832	5.37535	6.1169	1.01259	1.01259	C3	58960439	58981919	Boc03g04643	+	Boc03g04643	GO:0004568;GO:0005975;GO:0006032;GO:0008061;GO:0016998	Amino sugar and nucleotide sugar metabolism;Metabolic pathways
C3	65795166	65805961	C3:65795166-65805961	10795	0	0	0	0	10	12	0	0	0	0	0	0	1.16147	1.16637	1.16871	1.16947	4.01461	4.2545	1.16715	1.16832	0.963244	0.963244	1.01259	1.01259	C3	65801993	65803815	Boc03g05508	+	Boc03g05508	GO:0004252;GO:0005794;GO:0006508	Protein processing in endoplasmic reticulum
C3	65795166	65805961	C3:65795166-65805961	10795	0	0	0	0	10	12	0	0	0	0	0	0	1.16147	1.16637	1.16871	1.16947	4.01461	4.2545	1.16715	1.16832	0.963244	0.963244	1.01259	1.01259	C3	65797259	65799373	Boc03g05507	-	Boc03g05507	GO:0003723;GO:0003724;GO:0005524	-
C3	68549997	68551207	C3:68549997-68551207	1210	0	0	0	0	0	0	0	0	0	0	13	5	1.16147	1.16637	1.16871	1.16947	1.16147	1.16637	1.16715	1.16832	0.963244	0.963244	4.11621	2.97674	C3	68550008	68551093	Boc03g05903	-	Boc03g05903	GO:0004672;GO:0005515;GO:0005524;GO:0006468	-
C3	68942520	68944012	C3:68942520-68944012	1492	0	0	0	0	0	0	0	0	4	7	0	0	1.16147	1.16637	1.16871	1.16947	1.16147	1.16637	1.16715	1.16832	2.67205	3.2771	1.01259	1.01259
C3	71543205	72064354	C3:71543205-72064354	521149	0	0	0	0	15	13	0	0	0	0	0	0	1.16147	1.16637	1.16871	1.16947	4.53884	4.35834	1.16715	1.16832	0.963244	0.963244	1.01259	1.01259	C3	71546653	71547877	Boc03g06387	-	Boc03g06387	GO:0003677;GO:0006355	-
C3	71543205	72064354	C3:71543205-72064354	521149	0	0	0	0	15	13	0	0	0	0	0	0	1.16147	1.16637	1.16871	1.16947	4.53884	4.35834	1.16715	1.16832	0.963244	0.963244	1.01259	1.01259	C3	71568829	71570611	Boc03g06388	+	Boc03g06388	GO:0008643;GO:0016020;GO:0051119	-
C3	71543205	72064354	C3:71543205-72064354	521149	0	0	0	0	15	13	0	0	0	0	0	0	1.16147	1.16637	1.16871	1.16947	4.53884	4.35834	1.16715	1.16832	0.963244	0.963244	1.01259	1.01259	C3	71571695	71573871	Boc03g06389	-	Boc03g06389	GO:0004672;GO:0005524;GO:0006468	Plant-pathogen interaction
C3	71543205	72064354	C3:71543205-72064354	521149	0	0	0	0	15	13	0	0	0	0	0	0	1.16147	1.16637	1.16871	1.16947	4.53884	4.35834	1.16715	1.16832	0.963244	0.963244	1.01259	1.01259	C3	71575660	71577537	Boc03g06390	+	Boc03g06390	GO:0000145;GO:0005546;GO:0006887	-
C3	71543205	72064354	C3:71543205-72064354	521149	0	0	0	0	15	13	0	0	0	0	0	0	1.16147	1.16637	1.16871	1.16947	4.53884	4.35834	1.16715	1.16832	0.963244	0.963244	1.01259	1.01259	C3	71585074	71586757	Boc03g06393	-	Boc03g06393	GO:0001	-
C3	71543205	72064354	C3:71543205-72064354	521149	0	0	0	0	15	13	0	0	0	0	0	0	1.16147	1.16637	1.16871	1.16947	4.53884	4.35834	1.16715	1.16832	0.963244	0.963244	1.01259	1.01259	C3	71588279	71589329	Boc03g06394	+	Boc03g06394	GO:0001	-
C3	71543205	72064354	C3:71543205-72064354	521149	0	0	0	0	15	13	0	0	0	0	0	0	1.16147	1.16637	1.16871	1.16947	4.53884	4.35834	1.16715	1.16832	0.963244	0.963244	1.01259	1.01259	C3	71598081	71599321	Boc03g06395	+	Boc03g06395	GO:0003700;GO:0006355;GO:0043565	-
C3	71543205	72064354	C3:71543205-72064354	521149	0	0	0	0	15	13	0	0	0	0	0	0	1.16147	1.16637	1.16871	1.16947	4.53884	4.35834	1.16715	1.16832	0.963244	0.963244	1.01259	1.01259	C3	71599639	71600956	Boc03g06396	-
C3	71543205	72064354	C3:71543205-72064354	521149	0	0	0	0	15	13	0	0	0	0	0	0	1.16147	1.16637	1.16871	1.16947	4.53884	4.35834	1.16715	1.16832	0.963244	0.963244	1.01259	1.01259	C3	71601395	71604841	Boc03g06397	-	Boc03g06397	GO:0001	-
C3	71543205	72064354	C3:71543205-72064354	521149	0	0	0	0	15	13	0	0	0	0	0	0	1.16147	1.16637	1.16871	1.16947	4.53884	4.35834	1.16715	1.16832	0.963244	0.963244	1.01259	1.01259	C3	71605040	71608327	Boc03g06398	+	Boc03g06398	GO:0005634;GO:0050832	-
C3	71543205	72064354	C3:71543205-72064354	521149	0	0	0	0	15	13	0	0	0	0	0	0	1.16147	1.16637	1.16871	1.16947	4.53884	4.35834	1.16715	1.16832	0.963244	0.963244	1.01259	1.01259	C3	71608838	71609132	Boc03g06399	+	Boc03g06399	GO:0001	-
C3	71543205	72064354	C3:71543205-72064354	521149	0	0	0	0	15	13	0	0	0	0	0	0	1.16147	1.16637	1.16871	1.16947	4.53884	4.35834	1.16715	1.16832	0.963244	0.963244	1.01259	1.01259	C3	71611064	71613831	Boc03g06400	+	Boc03g06400	GO:0000932;GO:0006402;GO:0017148;GO:0030014;GO:0030015	RNA degradation
C3	71543205	72064354	C3:71543205-72064354	521149	0	0	0	0	15	13	0	0	0	0	0	0	1.16147	1.16637	1.16871	1.16947	4.53884	4.35834	1.16715	1.16832	0.963244	0.963244	1.01259	1.01259	C3	71617487	71621623	Boc03g06402	-	Boc03g06402	GO:0046373;GO:0046556	-
C3	71543205	72064354	C3:71543205-72064354	521149	0	0	0	0	15	13	0	0	0	0	0	0	1.16147	1.16637	1.16871	1.16947	4.53884	4.35834	1.16715	1.16832	0.963244	0.963244	1.01259	1.01259	C3	71633573	71639521	Boc03g06403	+	Boc03g06403	GO:0001	-
C3	71543205	72064354	C3:71543205-72064354	521149	0	0	0	0	15	13	0	0	0	0	0	0	1.16147	1.16637	1.16871	1.16947	4.53884	4.35834	1.16715	1.16832	0.963244	0.963244	1.01259	1.01259	C3	71640359	71642458	Boc03g06404	+	Boc03g06404	GO:0001	-
C3	71543205	72064354	C3:71543205-72064354	521149	0	0	0	0	15	13	0	0	0	0	0	0	1.16147	1.16637	1.16871	1.16947	4.53884	4.35834	1.16715	1.16832	0.963244	0.963244	1.01259	1.01259	C3	71651597	71653730	Boc03g06406	+	Boc03g06406	GO:0000978;GO:0000981;GO:0006357;GO:0016602	-
C3	71543205	72064354	C3:71543205-72064354	521149	0	0	0	0	15	13	0	0	0	0	0	0	1.16147	1.16637	1.16871	1.16947	4.53884	4.35834	1.16715	1.16832	0.963244	0.963244	1.01259	1.01259	C3	71653892	71656448	Boc03g06407	+	Boc03g06407	GO:0001	-
C3	71543205	72064354	C3:71543205-72064354	521149	0	0	0	0	15	13	0	0	0	0	0	0	1.16147	1.16637	1.16871	1.16947	4.53884	4.35834	1.16715	1.16832	0.963244	0.963244	1.01259	1.01259	C3	71656455	71658910	Boc03g06408	-	Boc03g06408	GO:0008375	-
C3	71543205	72064354	C3:71543205-72064354	521149	0	0	0	0	15	13	0	0	0	0	0	0	1.16147	1.16637	1.16871	1.16947	4.53884	4.35834	1.16715	1.16832	0.963244	0.963244	1.01259	1.01259	C3	71674459	71675230	Boc03g06410	+
C3	71543205	72064354	C3:71543205-72064354	521149	0	0	0	0	15	13	0	0	0	0	0	0	1.16147	1.16637	1.16871	1.16947	4.53884	4.35834	1.16715	1.16832	0.963244	0.963244	1.01259	1.01259	C3	71682555	71684985	Boc03g06412	+	Boc03g06412	GO:0004144;GO:0005886;GO:0019432;GO:0047196	-
C3	71543205	72064354	C3:71543205-72064354	521149	0	0	0	0	15	13	0	0	0	0	0	0	1.16147	1.16637	1.16871	1.16947	4.53884	4.35834	1.16715	1.16832	0.963244	0.963244	1.01259	1.01259	C3	71685521	71687343	Boc03g06413	+	Boc03g06413	GO:0003723;GO:0006400	-
C3	71543205	72064354	C3:71543205-72064354	521149	0	0	0	0	15	13	0	0	0	0	0	0	1.16147	1.16637	1.16871	1.16947	4.53884	4.35834	1.16715	1.16832	0.963244	0.963244	1.01259	1.01259	C3	71687467	71694668	Boc03g06414	-	Boc03g06414	GO:0003677	-
C3	71543205	72064354	C3:71543205-72064354	521149	0	0	0	0	15	13	0	0	0	0	0	0	1.16147	1.16637	1.16871	1.16947	4.53884	4.35834	1.16715	1.16832	0.963244	0.963244	1.01259	1.01259	C3	71701462	71703364	Boc03g06416	+	Boc03g06416	GO:0001	-
C3	71543205	72064354	C3:71543205-72064354	521149	0	0	0	0	15	13	0	0	0	0	0	0	1.16147	1.16637	1.16871	1.16947	4.53884	4.35834	1.16715	1.16832	0.963244	0.963244	1.01259	1.01259	C3	71719606	71721268	Boc03g06418	+	Boc03g06418	GO:0004190;GO:0006508	-
C3	71543205	72064354	C3:71543205-72064354	521149	0	0	0	0	15	13	0	0	0	0	0	0	1.16147	1.16637	1.16871	1.16947	4.53884	4.35834	1.16715	1.16832	0.963244	0.963244	1.01259	1.01259	C3	71731446	71732861	Boc03g06419	+	Boc03g06419	GO:0004190;GO:0006508	Lysosome
C3	71543205	72064354	C3:71543205-72064354	521149	0	0	0	0	15	13	0	0	0	0	0	0	1.16147	1.16637	1.16871	1.16947	4.53884	4.35834	1.16715	1.16832	0.963244	0.963244	1.01259	1.01259	C3	71737863	71739417	Boc03g06420	+	Boc03g06420	GO:0004190;GO:0006508	Lysosome
C3	71543205	72064354	C3:71543205-72064354	521149	0	0	0	0	15	13	0	0	0	0	0	0	1.16147	1.16637	1.16871	1.16947	4.53884	4.35834	1.16715	1.16832	0.963244	0.963244	1.01259	1.01259	C3	71745901	71749392	Boc03g06421	+	Boc03g06421	GO:0005741	-
C3	71543205	72064354	C3:71543205-72064354	521149	0	0	0	0	15	13	0	0	0	0	0	0	1.16147	1.16637	1.16871	1.16947	4.53884	4.35834	1.16715	1.16832	0.963244	0.963244	1.01259	1.01259	C3	71749418	71752295	Boc03g06422	-	Boc03g06422	GO:0001	-
C3	71543205	72064354	C3:71543205-72064354	521149	0	0	0	0	15	13	0	0	0	0	0	0	1.16147	1.16637	1.16871	1.16947	4.53884	4.35834	1.16715	1.16832	0.963244	0.963244	1.01259	1.01259	C3	71797879	71798517	Boc03g06423	+	Boc03g06423	GO:0000226;GO:0000278;GO:0003924;GO:0005200;GO:0005525;GO:0005737;GO:0005874	Phagosome;Motor proteins
C3	71543205	72064354	C3:71543205-72064354	521149	0	0	0	0	15	13	0	0	0	0	0	0	1.16147	1.16637	1.16871	1.16947	4.53884	4.35834	1.16715	1.16832	0.963244	0.963244	1.01259	1.01259	C3	71799028	71800561	Boc03g06424	+	Boc03g06424	GO:0001	-
C3	71543205	72064354	C3:71543205-72064354	521149	0	0	0	0	15	13	0	0	0	0	0	0	1.16147	1.16637	1.16871	1.16947	4.53884	4.35834	1.16715	1.16832	0.963244	0.963244	1.01259	1.01259	C3	71801497	71802325	Boc03g06425	-	Boc03g06425	GO:0048731	-
C3	71543205	72064354	C3:71543205-72064354	521149	0	0	0	0	15	13	0	0	0	0	0	0	1.16147	1.16637	1.16871	1.16947	4.53884	4.35834	1.16715	1.16832	0.963244	0.963244	1.01259	1.01259	C3	71803347	71805715	Boc03g06426	+	Boc03g06426	GO:0003712;GO:0008134;GO:0016592;GO:0045944	-
C3	71543205	72064354	C3:71543205-72064354	521149	0	0	0	0	15	13	0	0	0	0	0	0	1.16147	1.16637	1.16871	1.16947	4.53884	4.35834	1.16715	1.16832	0.963244	0.963244	1.01259	1.01259	C3	71805782	71808796	Boc03g06427	-	Boc03g06427	GO:0000460;GO:0000470;GO:0004519;GO:0030687;GO:0090730	-
C3	71543205	72064354	C3:71543205-72064354	521149	0	0	0	0	15	13	0	0	0	0	0	0	1.16147	1.16637	1.16871	1.16947	4.53884	4.35834	1.16715	1.16832	0.963244	0.963244	1.01259	1.01259	C3	71816508	71823627	Boc03g06429	-	Boc03g06429	GO:0006952;GO:0007165;GO:0043531	-
C3	71543205	72064354	C3:71543205-72064354	521149	0	0	0	0	15	13	0	0	0	0	0	0	1.16147	1.16637	1.16871	1.16947	4.53884	4.35834	1.16715	1.16832	0.963244	0.963244	1.01259	1.01259	C3	71824885	71827403	Boc03g06430	-	Boc03g06430	GO:0006952;GO:0007165;GO:0043531	-
C3	71543205	72064354	C3:71543205-72064354	521149	0	0	0	0	15	13	0	0	0	0	0	0	1.16147	1.16637	1.16871	1.16947	4.53884	4.35834	1.16715	1.16832	0.963244	0.963244	1.01259	1.01259	C3	71828650	71828896	Boc03g06431	-
C3	71543205	72064354	C3:71543205-72064354	521149	0	0	0	0	15	13	0	0	0	0	0	0	1.16147	1.16637	1.16871	1.16947	4.53884	4.35834	1.16715	1.16832	0.963244	0.963244	1.01259	1.01259	C3	71829152	71830733	Boc03g06432	-	Boc03g06432	GO:0004663;GO:0005968;GO:0018344	-
C3	71543205	72064354	C3:71543205-72064354	521149	0	0	0	0	15	13	0	0	0	0	0	0	1.16147	1.16637	1.16871	1.16947	4.53884	4.35834	1.16715	1.16832	0.963244	0.963244	1.01259	1.01259	C3	71830990	71831618	Boc03g06433	+	Boc03g06433	GO:0000398;GO:0003723;GO:0005686;GO:0071011;GO:0071013	Spliceosome
C3	71543205	72064354	C3:71543205-72064354	521149	0	0	0	0	15	13	0	0	0	0	0	0	1.16147	1.16637	1.16871	1.16947	4.53884	4.35834	1.16715	1.16832	0.963244	0.963244	1.01259	1.01259	C3	71832084	71834071	Boc03g06434	-	Boc03g06434	GO:0004683;GO:0005509;GO:0005516;GO:0005524;GO:0005634;GO:0005737;GO:0009931;GO:0018105;GO:0035556;GO:0046777	Plant hormone signal transduction;Plant-pathogen interaction
C3	71543205	72064354	C3:71543205-72064354	521149	0	0	0	0	15	13	0	0	0	0	0	0	1.16147	1.16637	1.16871	1.16947	4.53884	4.35834	1.16715	1.16832	0.963244	0.963244	1.01259	1.01259	C3	71838234	71840965	Boc03g06435	+	Boc03g06435	GO:0005515	-
C3	71543205	72064354	C3:71543205-72064354	521149	0	0	0	0	15	13	0	0	0	0	0	0	1.16147	1.16637	1.16871	1.16947	4.53884	4.35834	1.16715	1.16832	0.963244	0.963244	1.01259	1.01259	C3	71857630	71858097	Boc03g06437	+	Boc03g06437	GO:0001	-
C3	71543205	72064354	C3:71543205-72064354	521149	0	0	0	0	15	13	0	0	0	0	0	0	1.16147	1.16637	1.16871	1.16947	4.53884	4.35834	1.16715	1.16832	0.963244	0.963244	1.01259	1.01259	C3	71863847	71864260	Boc03g06439	+	Boc03g06439	GO:0001	-
C3	71543205	72064354	C3:71543205-72064354	521149	0	0	0	0	15	13	0	0	0	0	0	0	1.16147	1.16637	1.16871	1.16947	4.53884	4.35834	1.16715	1.16832	0.963244	0.963244	1.01259	1.01259	C3	71880365	71880781	Boc03g06440	+	Boc03g06440	GO:0001	-
C3	71543205	72064354	C3:71543205-72064354	521149	0	0	0	0	15	13	0	0	0	0	0	0	1.16147	1.16637	1.16871	1.16947	4.53884	4.35834	1.16715	1.16832	0.963244	0.963244	1.01259	1.01259	C3	71886508	71887606	Boc03g06441	+
C3	71543205	72064354	C3:71543205-72064354	521149	0	0	0	0	15	13	0	0	0	0	0	0	1.16147	1.16637	1.16871	1.16947	4.53884	4.35834	1.16715	1.16832	0.963244	0.963244	1.01259	1.01259	C3	71891473	71891808	Boc03g06442	-	Boc03g06442	GO:0001	-
C3	71543205	72064354	C3:71543205-72064354	521149	0	0	0	0	15	13	0	0	0	0	0	0	1.16147	1.16637	1.16871	1.16947	4.53884	4.35834	1.16715	1.16832	0.963244	0.963244	1.01259	1.01259	C3	71898079	71899062	Boc03g06443	-	Boc03g06443	GO:0009734	-
C3	71543205	72064354	C3:71543205-72064354	521149	0	0	0	0	15	13	0	0	0	0	0	0	1.16147	1.16637	1.16871	1.16947	4.53884	4.35834	1.16715	1.16832	0.963244	0.963244	1.01259	1.01259	C3	71900473	71902860	Boc03g06444	-	Boc03g06444	GO:0005739;GO:0006107;GO:0006528;GO:0006541;GO:0050152	Alanine, aspartate and glutamate metabolism;Metabolic pathways
C3	71543205	72064354	C3:71543205-72064354	521149	0	0	0	0	15	13	0	0	0	0	0	0	1.16147	1.16637	1.16871	1.16947	4.53884	4.35834	1.16715	1.16832	0.963244	0.963244	1.01259	1.01259	C3	71903328	71904012	Boc03g06445	+	Boc03g06445	GO:0006457;GO:0009408;GO:0009651;GO:0042542;GO:0043621;GO:0051082;GO:0051259	Protein processing in endoplasmic reticulum
C3	71543205	72064354	C3:71543205-72064354	521149	0	0	0	0	15	13	0	0	0	0	0	0	1.16147	1.16637	1.16871	1.16947	4.53884	4.35834	1.16715	1.16832	0.963244	0.963244	1.01259	1.01259	C3	71911698	71912252	Boc03g06446	+	Boc03g06446	GO:0001	-
C3	71543205	72064354	C3:71543205-72064354	521149	0	0	0	0	15	13	0	0	0	0	0	0	1.16147	1.16637	1.16871	1.16947	4.53884	4.35834	1.16715	1.16832	0.963244	0.963244	1.01259	1.01259	C3	71913225	71916693	Boc03g06447	+	Boc03g06447	GO:0006891;GO:0017119	-
C3	71543205	72064354	C3:71543205-72064354	521149	0	0	0	0	15	13	0	0	0	0	0	0	1.16147	1.16637	1.16871	1.16947	4.53884	4.35834	1.16715	1.16832	0.963244	0.963244	1.01259	1.01259	C3	71924971	71925592	Boc03g06448	+	Boc03g06448	GO:0001	-
C3	71543205	72064354	C3:71543205-72064354	521149	0	0	0	0	15	13	0	0	0	0	0	0	1.16147	1.16637	1.16871	1.16947	4.53884	4.35834	1.16715	1.16832	0.963244	0.963244	1.01259	1.01259	C3	71938196	71938615	Boc03g06449	+	Boc03g06449	GO:0001	-
C3	71543205	72064354	C3:71543205-72064354	521149	0	0	0	0	15	13	0	0	0	0	0	0	1.16147	1.16637	1.16871	1.16947	4.53884	4.35834	1.16715	1.16832	0.963244	0.963244	1.01259	1.01259	C3	71946909	71948555	Boc03g06451	+	Boc03g06451	GO:0001	-
C3	71543205	72064354	C3:71543205-72064354	521149	0	0	0	0	15	13	0	0	0	0	0	0	1.16147	1.16637	1.16871	1.16947	4.53884	4.35834	1.16715	1.16832	0.963244	0.963244	1.01259	1.01259	C3	71948550	71950561	Boc03g06452	-	Boc03g06452	GO:0001731;GO:0002188;GO:0003729;GO:0003743	-
C3	71543205	72064354	C3:71543205-72064354	521149	0	0	0	0	15	13	0	0	0	0	0	0	1.16147	1.16637	1.16871	1.16947	4.53884	4.35834	1.16715	1.16832	0.963244	0.963244	1.01259	1.01259	C3	71959561	71961061	Boc03g06453	-	Boc03g06453	GO:0005886	-
C3	71543205	72064354	C3:71543205-72064354	521149	0	0	0	0	15	13	0	0	0	0	0	0	1.16147	1.16637	1.16871	1.16947	4.53884	4.35834	1.16715	1.16832	0.963244	0.963244	1.01259	1.01259	C3	71963936	71966391	Boc03g06454	+	Boc03g06454	GO:0008836;GO:0009089;GO:0009507	Lysine biosynthesis;D-Amino acid metabolism;Metabolic pathways;Biosynthesis of secondary metabolites;Biosynthesis of amino acids
C3	71543205	72064354	C3:71543205-72064354	521149	0	0	0	0	15	13	0	0	0	0	0	0	1.16147	1.16637	1.16871	1.16947	4.53884	4.35834	1.16715	1.16832	0.963244	0.963244	1.01259	1.01259	C3	71970364	71971684	Boc03g06455	+	Boc03g06455	GO:0004721	-
C3	71543205	72064354	C3:71543205-72064354	521149	0	0	0	0	15	13	0	0	0	0	0	0	1.16147	1.16637	1.16871	1.16947	4.53884	4.35834	1.16715	1.16832	0.963244	0.963244	1.01259	1.01259	C3	71977065	71978396	Boc03g06457	+	Boc03g06457	GO:0001	-
C3	71543205	72064354	C3:71543205-72064354	521149	0	0	0	0	15	13	0	0	0	0	0	0	1.16147	1.16637	1.16871	1.16947	4.53884	4.35834	1.16715	1.16832	0.963244	0.963244	1.01259	1.01259	C3	71978910	71979422	Boc03g06458	+	Boc03g06458	GO:0001	-
C3	71543205	72064354	C3:71543205-72064354	521149	0	0	0	0	15	13	0	0	0	0	0	0	1.16147	1.16637	1.16871	1.16947	4.53884	4.35834	1.16715	1.16832	0.963244	0.963244	1.01259	1.01259	C3	71979691	71981558	Boc03g06459	-	Boc03g06459	GO:0001	-
C3	71543205	72064354	C3:71543205-72064354	521149	0	0	0	0	15	13	0	0	0	0	0	0	1.16147	1.16637	1.16871	1.16947	4.53884	4.35834	1.16715	1.16832	0.963244	0.963244	1.01259	1.01259	C3	71981717	71984789	Boc03g06460	-	Boc03g06460	GO:0001	-
C3	71543205	72064354	C3:71543205-72064354	521149	0	0	0	0	15	13	0	0	0	0	0	0	1.16147	1.16637	1.16871	1.16947	4.53884	4.35834	1.16715	1.16832	0.963244	0.963244	1.01259	1.01259	C3	71988675	71990635	Boc03g06461	+	Boc03g06461	GO:0005747;GO:0008137;GO:0009060;GO:0015990;GO:0032981;GO:0045272;GO:0048038;GO:0051539	Oxidative phosphorylation;Metabolic pathways
C3	71543205	72064354	C3:71543205-72064354	521149	0	0	0	0	15	13	0	0	0	0	0	0	1.16147	1.16637	1.16871	1.16947	4.53884	4.35834	1.16715	1.16832	0.963244	0.963244	1.01259	1.01259	C3	71993167	71995012	Boc03g06463	-	Boc03g06463	GO:0003735;GO:0005840;GO:0006412	-
C3	71543205	72064354	C3:71543205-72064354	521149	0	0	0	0	15	13	0	0	0	0	0	0	1.16147	1.16637	1.16871	1.16947	4.53884	4.35834	1.16715	1.16832	0.963244	0.963244	1.01259	1.01259	C3	71995837	71996399	Boc03g06464	-
C3	71543205	72064354	C3:71543205-72064354	521149	0	0	0	0	15	13	0	0	0	0	0	0	1.16147	1.16637	1.16871	1.16947	4.53884	4.35834	1.16715	1.16832	0.963244	0.963244	1.01259	1.01259	C3	71997680	71998997	Boc03g06465	-	Boc03g06465	GO:0016020;GO:0016757	-
C3	71543205	72064354	C3:71543205-72064354	521149	0	0	0	0	15	13	0	0	0	0	0	0	1.16147	1.16637	1.16871	1.16947	4.53884	4.35834	1.16715	1.16832	0.963244	0.963244	1.01259	1.01259	C3	72000232	72000708	Boc03g06466	-	Boc03g06466	GO:0016020;GO:0016757	-
C3	71543205	72064354	C3:71543205-72064354	521149	0	0	0	0	15	13	0	0	0	0	0	0	1.16147	1.16637	1.16871	1.16947	4.53884	4.35834	1.16715	1.16832	0.963244	0.963244	1.01259	1.01259	C3	72002688	72004432	Boc03g06467	+	Boc03g06467	GO:0000151;GO:0000209;GO:0005737;GO:0006511;GO:0008270;GO:0031624;GO:0032436;GO:0061630	-
C3	71543205	72064354	C3:71543205-72064354	521149	0	0	0	0	15	13	0	0	0	0	0	0	1.16147	1.16637	1.16871	1.16947	4.53884	4.35834	1.16715	1.16832	0.963244	0.963244	1.01259	1.01259	C3	72009144	72018214	Boc03g06469	+	Boc03g06469	GO:0001	-
C3	71543205	72064354	C3:71543205-72064354	521149	0	0	0	0	15	13	0	0	0	0	0	0	1.16147	1.16637	1.16871	1.16947	4.53884	4.35834	1.16715	1.16832	0.963244	0.963244	1.01259	1.01259	C3	72020229	72021465	Boc03g06470	-	Boc03g06470	GO:0005743;GO:0005744;GO:0008320;GO:0030150	-
C3	71543205	72064354	C3:71543205-72064354	521149	0	0	0	0	15	13	0	0	0	0	0	0	1.16147	1.16637	1.16871	1.16947	4.53884	4.35834	1.16715	1.16832	0.963244	0.963244	1.01259	1.01259	C3	72021622	72023572	Boc03g06471	-	Boc03g06471	GO:0003713;GO:0005634;GO:0031490;GO:0045893	-
C3	71543205	72064354	C3:71543205-72064354	521149	0	0	0	0	15	13	0	0	0	0	0	0	1.16147	1.16637	1.16871	1.16947	4.53884	4.35834	1.16715	1.16832	0.963244	0.963244	1.01259	1.01259	C3	72024138	72028190	Boc03g06472	-	Boc03g06472	GO:0004471;GO:0004473;GO:0006090;GO:0006108;GO:0009507;GO:0051287	Pyruvate metabolism;Carbon fixation by Calvin cycle;Metabolic pathways;Carbon metabolism
C3	71543205	72064354	C3:71543205-72064354	521149	0	0	0	0	15	13	0	0	0	0	0	0	1.16147	1.16637	1.16871	1.16947	4.53884	4.35834	1.16715	1.16832	0.963244	0.963244	1.01259	1.01259	C3	72041322	72041839	Boc03g06473	-
C3	71543205	72064354	C3:71543205-72064354	521149	0	0	0	0	15	13	0	0	0	0	0	0	1.16147	1.16637	1.16871	1.16947	4.53884	4.35834	1.16715	1.16832	0.963244	0.963244	1.01259	1.01259	C3	72043429	72045226	Boc03g06474	-	Boc03g06474	GO:0001	-
C3	71543205	72064354	C3:71543205-72064354	521149	0	0	0	0	15	13	0	0	0	0	0	0	1.16147	1.16637	1.16871	1.16947	4.53884	4.35834	1.16715	1.16832	0.963244	0.963244	1.01259	1.01259	C3	72047104	72047923	Boc03g06475	+	Boc03g06475	GO:0005515;GO:0034975;GO:0072546	-
C3	71543205	72064354	C3:71543205-72064354	521149	0	0	0	0	15	13	0	0	0	0	0	0	1.16147	1.16637	1.16871	1.16947	4.53884	4.35834	1.16715	1.16832	0.963244	0.963244	1.01259	1.01259	C3	72049050	72050669	Boc03g06476	+	Boc03g06476	GO:0001	-
C3	71543205	72064354	C3:71543205-72064354	521149	0	0	0	0	15	13	0	0	0	0	0	0	1.16147	1.16637	1.16871	1.16947	4.53884	4.35834	1.16715	1.16832	0.963244	0.963244	1.01259	1.01259	C3	72050753	72051103	Boc03g06477	+	Boc03g06477	GO:0001	-
C3	71543205	72064354	C3:71543205-72064354	521149	0	0	0	0	15	13	0	0	0	0	0	0	1.16147	1.16637	1.16871	1.16947	4.53884	4.35834	1.16715	1.16832	0.963244	0.963244	1.01259	1.01259	C3	71579987	71582210	Boc03g06391	+	Boc03g06391	GO:0000413;GO:0003755;GO:0006457	-
C3	71543205	72064354	C3:71543205-72064354	521149	0	0	0	0	15	13	0	0	0	0	0	0	1.16147	1.16637	1.16871	1.16947	4.53884	4.35834	1.16715	1.16832	0.963244	0.963244	1.01259	1.01259	C3	71581601	71584946	Boc03g06392	-	Boc03g06392	GO:0004345;GO:0006006;GO:0009051;GO:0009570;GO:0050661	Pentose phosphate pathway;Glutathione metabolism;Metabolic pathways;Biosynthesis of secondary metabolites;Carbon metabolism
C3	71543205	72064354	C3:71543205-72064354	521149	0	0	0	0	15	13	0	0	0	0	0	0	1.16147	1.16637	1.16871	1.16947	4.53884	4.35834	1.16715	1.16832	0.963244	0.963244	1.01259	1.01259	C3	71613910	71616219	Boc03g06401	-	Boc03g06401	GO:0001	-
C3	71543205	72064354	C3:71543205-72064354	521149	0	0	0	0	15	13	0	0	0	0	0	0	1.16147	1.16637	1.16871	1.16947	4.53884	4.35834	1.16715	1.16832	0.963244	0.963244	1.01259	1.01259	C3	71646186	71648430	Boc03g06405	+	Boc03g06405	GO:0001	-
C3	71543205	72064354	C3:71543205-72064354	521149	0	0	0	0	15	13	0	0	0	0	0	0	1.16147	1.16637	1.16871	1.16947	4.53884	4.35834	1.16715	1.16832	0.963244	0.963244	1.01259	1.01259	C3	71661056	71663985	Boc03g06409	+	Boc03g06409	GO:0003723	-
C3	71543205	72064354	C3:71543205-72064354	521149	0	0	0	0	15	13	0	0	0	0	0	0	1.16147	1.16637	1.16871	1.16947	4.53884	4.35834	1.16715	1.16832	0.963244	0.963244	1.01259	1.01259	C3	71677402	71681033	Boc03g06411	+	Boc03g06411	GO:0004144;GO:0005886;GO:0019432;GO:0047196	-
C3	71543205	72064354	C3:71543205-72064354	521149	0	0	0	0	15	13	0	0	0	0	0	0	1.16147	1.16637	1.16871	1.16947	4.53884	4.35834	1.16715	1.16832	0.963244	0.963244	1.01259	1.01259	C3	71712266	71713990	Boc03g06417	+	Boc03g06417	GO:0004190;GO:0006508	-
C3	71543205	72064354	C3:71543205-72064354	521149	0	0	0	0	15	13	0	0	0	0	0	0	1.16147	1.16637	1.16871	1.16947	4.53884	4.35834	1.16715	1.16832	0.963244	0.963244	1.01259	1.01259	C3	71809846	71813818	Boc03g06428	-	Boc03g06428	GO:0006952;GO:0007165;GO:0043531	-
C3	71543205	72064354	C3:71543205-72064354	521149	0	0	0	0	15	13	0	0	0	0	0	0	1.16147	1.16637	1.16871	1.16947	4.53884	4.35834	1.16715	1.16832	0.963244	0.963244	1.01259	1.01259	C3	71841635	71845692	Boc03g06436	+	Boc03g06436	GO:0005886;GO:0006820;GO:0008381;GO:0050982;GO:0055085	-
C3	71543205	72064354	C3:71543205-72064354	521149	0	0	0	0	15	13	0	0	0	0	0	0	1.16147	1.16637	1.16871	1.16947	4.53884	4.35834	1.16715	1.16832	0.963244	0.963244	1.01259	1.01259	C3	71859741	71861465	Boc03g06438	+	Boc03g06438	GO:0005886;GO:0006820;GO:0008381;GO:0050982;GO:0055085	-
C3	71543205	72064354	C3:71543205-72064354	521149	0	0	0	0	15	13	0	0	0	0	0	0	1.16147	1.16637	1.16871	1.16947	4.53884	4.35834	1.16715	1.16832	0.963244	0.963244	1.01259	1.01259	C3	71940415	71946150	Boc03g06450	-	Boc03g06450	GO:0004553;GO:0005975	Galactose metabolism;Starch and sucrose metabolism;Metabolic pathways;Biosynthesis of secondary metabolites
C3	71543205	72064354	C3:71543205-72064354	521149	0	0	0	0	15	13	0	0	0	0	0	0	1.16147	1.16637	1.16871	1.16947	4.53884	4.35834	1.16715	1.16832	0.963244	0.963244	1.01259	1.01259	C3	71971846	71976904	Boc03g06456	+	Boc03g06456	GO:0004672;GO:0005524;GO:0006468	-
C3	71543205	72064354	C3:71543205-72064354	521149	0	0	0	0	15	13	0	0	0	0	0	0	1.16147	1.16637	1.16871	1.16947	4.53884	4.35834	1.16715	1.16832	0.963244	0.963244	1.01259	1.01259	C3	71990831	71991858	Boc03g06462	+	Boc03g06462	GO:0004843;GO:0016579	-
C3	71543205	72064354	C3:71543205-72064354	521149	0	0	0	0	15	13	0	0	0	0	0	0	1.16147	1.16637	1.16871	1.16947	4.53884	4.35834	1.16715	1.16832	0.963244	0.963244	1.01259	1.01259	C3	72004459	72007919	Boc03g06468	-	Boc03g06468	GO:0004553;GO:0005975;GO:0030246	Galactose metabolism;Starch and sucrose metabolism;Metabolic pathways;Biosynthesis of secondary metabolites
C3	71543205	72064354	C3:71543205-72064354	521149	0	0	0	0	15	13	0	0	0	0	0	0	1.16147	1.16637	1.16871	1.16947	4.53884	4.35834	1.16715	1.16832	0.963244	0.963244	1.01259	1.01259	C3	72054381	72059724	Boc03g06478	-	Boc03g06478	GO:0009910;GO:0045892;GO:0048367	-
C3	71543205	72064354	C3:71543205-72064354	521149	0	0	0	0	15	13	0	0	0	0	0	0	1.16147	1.16637	1.16871	1.16947	4.53884	4.35834	1.16715	1.16832	0.963244	0.963244	1.01259	1.01259	C3	71695662	71701198	Boc03g06415	+	Boc03g06415	GO:0000145;GO:0005737;GO:0006887;GO:0006893	-
C3	68156311	68157814	C3:68156311-68157814	1503	0	0	0	0	0	0	0	0	0	0	29	31	1.16147	1.16637	1.16871	1.16947	1.16147	1.16637	1.16715	1.16832	0.963244	0.963244	5.19592	5.28881
C3	25165391	25167641	C3:25165391-25167641	2250	0	0	0	0	0	0	0	0	17	24	0	0	1.16147	1.16637	1.16871	1.16947	1.16147	1.16637	1.16715	1.16832	4.3868	4.85206	1.01259	1.01259
C4	4777	4970	C4:4777-4970	193	0	0	0	0	0	0	0	0	21	9	0	0	1.16147	1.16637	1.16871	1.16947	1.16147	1.16637	1.16715	1.16832	4.67021	3.5755	1.01259	1.01259
C4	448849	449011	C4:448849-449011	162	0	0	1	0	0	0	0	0	1	1	0	0	1.16147	1.16637	1.8679	1.16947	1.16147	1.16637	1.16715	1.16832	1.61781	1.61781	1.01259	1.01259	C4	448814	454486	Boc04g00026	+	Boc04g00026	GO:0000462;GO:0003723;GO:0005524;GO:0005622;GO:0005730;GO:0046872	-
C4	482287	482943	C4:482287-482943	656	0	0	0	0	0	0	0	0	0	0	9	9	1.16147	1.16637	1.16871	1.16947	1.16147	1.16637	1.16715	1.16832	0.963244	0.963244	3.65371	3.65371
C4	545056	545758	C4:545056-545758	702	0	0	0	0	0	0	0	0	0	0	14	10	1.16147	1.16637	1.16871	1.16947	1.16147	1.16637	1.16715	1.16832	0.963244	0.963244	4.21233	3.78358
C4	715772	715958	C4:715772-715958	186	0	0	0	0	0	0	0	0	0	1	0	0	1.16147	1.16637	1.16871	1.16947	1.16147	1.16637	1.16715	1.16832	0.963244	1.61781	1.01259	1.01259
C4	761095	761660	C4:761095-761660	565	0	0	81	67	0	0	0	0	0	0	0	0	1.16147	1.16637	6.91656	6.64298	1.16147	1.16637	1.16715	1.16832	0.963244	0.963244	1.01259	1.01259	C4	759357	761484	Boc04g00050	-	Boc04g00050	GO:0005515	-
C4	783585	783856	C4:783585-783856	271	0	0	0	0	0	0	0	0	5	11	0	0	1.16147	1.16637	1.16871	1.16947	1.16147	1.16637	1.16715	1.16832	2.90255	3.82363	1.01259	1.01259	C4	783164	783874	Boc04g00053	-	Boc04g00053	GO:0009507;GO:0080153	-
C4	837481	838876	C4:837481-838876	1395	19	14	0	0	0	0	4	2	0	0	0	0	4.85566	4.45537	1.16871	1.16947	1.16147	1.16637	2.9662	2.33293	0.963244	0.963244	1.01259	1.01259	C4	825103	883574	Boc04g00056	+	Boc04g00056	GO:0004252;GO:0006508	-
C4	1011124	1011664	C4:1011124-1011664	540	0	0	0	0	0	0	0	1	10	6	0	0	1.16147	1.16637	1.16871	1.16947	1.16147	1.16637	1.16715	1.86744	3.70476	3.10171	1.01259	1.01259	C4	1010850	1012247	Boc04g00073	-	Boc04g00073	GO:0003700;GO:0005634;GO:0006355;GO:0043565	-
C4	1146374	1146778	C4:1146374-1146778	404	0	0	0	0	0	0	7	5	0	0	0	0	1.16147	1.16637	1.16871	1.16947	1.16147	1.16637	3.58734	3.20522	0.963244	0.963244	1.01259	1.01259	C4	1145935	1147553	Boc04g00078	-	Boc04g00078	GO:0005515;GO:0009507	-
C4	1149295	1149438	C4:1149295-1149438	143	0	0	0	0	2	0	0	0	0	0	3	3	1.16147	1.16637	1.16871	1.16947	2.32396	1.16637	1.16715	1.16832	0.963244	0.963244	2.46821	2.46821	C4	1148451	1150064	Boc04g00079	+	Boc04g00079	GO:0005515;GO:0009507	-
C4	1245716	1247745	C4:1245716-1247745	2029	0	0	0	0	0	0	0	0	7	4	0	0	1.16147	1.16637	1.16871	1.16947	1.16147	1.16637	1.16715	1.16832	3.2771	2.67205	1.01259	1.01259	C4	1247264	1251299	Boc04g00083	-	Boc04g00083	GO:0003677;GO:0005634	-
C4	1245716	1247745	C4:1245716-1247745	2029	0	0	0	0	0	0	0	0	7	4	0	0	1.16147	1.16637	1.16871	1.16947	1.16147	1.16637	1.16715	1.16832	3.2771	2.67205	1.01259	1.01259	C4	1244425	1246618	Boc04g00082	+	Boc04g00082	GO:0004478;GO:0005524;GO:0005829;GO:0006556	Cysteine and methionine metabolism;One carbon pool by folate;Biosynthesis of various plant secondary metabolites;Metabolic pathways;Biosynthesis of secondary metabolites;Biosynthesis of amino acids;Biosynthesis of cofactors
C4	1436863	1437956	C4:1436863-1437956	1093	0	0	0	0	0	0	0	0	0	0	2	1	1.16147	1.16637	1.16871	1.16947	1.16147	1.16637	1.16715	1.16832	0.963244	0.963244	2.1269	1.67834	C4	1437129	1438908	Boc04g00109	-	Boc04g00109	GO:0000160;GO:0005515;GO:0009736	Circadian rhythm - plant
C4	1463869	1466861	C4:1463869-1466861	2992	0	0	0	0	0	0	0	0	0	0	42	34	1.16147	1.16637	1.16871	1.16947	1.16147	1.16637	1.16715	1.16832	0.963244	0.963244	5.71612	5.41807
C4	1491224	1491483	C4:1491224-1491483	259	0	0	4	3	0	0	0	0	0	0	0	0	1.16147	1.16637	2.9684	2.68618	1.16147	1.16637	1.16715	1.16832	0.963244	0.963244	1.01259	1.01259	C4	1490917	1493590	Boc04g00113	+	Boc04g00113	GO:0003885;GO:0016020;GO:0071949	Ascorbate and aldarate metabolism;Metabolic pathways;Biosynthesis of cofactors
C4	1660236	1660519	C4:1660236-1660519	283	0	0	0	0	0	0	0	0	4	4	3	0	1.16147	1.16637	1.16871	1.16947	1.16147	1.16637	1.16715	1.16832	2.67205	2.67205	2.46821	1.01259
C4	1677354	1677724	C4:1677354-1677724	370	0	0	0	0	0	0	0	0	1	1	0	0	1.16147	1.16637	1.16871	1.16947	1.16147	1.16637	1.16715	1.16832	1.61781	1.61781	1.01259	1.01259	C4	1676179	1678270	Boc04g00129	+	Boc04g00129	GO:0001	-
C4	1696524	1697333	C4:1696524-1697333	809	0	0	0	0	0	0	0	0	0	0	7	6	1.16147	1.16637	1.16871	1.16947	1.16147	1.16637	1.16715	1.16832	0.963244	0.963244	3.35373	3.17727	C4	1694497	1698018	Boc04g00134	-	Boc04g00134	GO:0005049;GO:0005635;GO:0005829;GO:0006606;GO:0006611;GO:0031267	Nucleocytoplasmic transport
C4	1810018	1813042	C4:1810018-1813042	3024	2	2	0	0	0	0	0	0	0	0	0	0	2.32396	2.33038	1.16871	1.16947	1.16147	1.16637	1.16715	1.16832	0.963244	0.963244	1.01259	1.01259
C4	1829741	1833410	C4:1829741-1833410	3669	0	0	0	0	1	0	0	0	0	0	9	10	1.16147	1.16637	1.16871	1.16947	1.85917	1.16637	1.16715	1.16832	0.963244	0.963244	3.65371	3.78358
C4	1870007	1871488	C4:1870007-1871488	1481	0	0	0	0	1	2	0	0	0	0	0	0	1.16147	1.16637	1.16871	1.16947	1.85917	2.33038	1.16715	1.16832	0.963244	0.963244	1.01259	1.01259
C4	2193574	2194350	C4:2193574-2194350	776	0	0	0	0	1	0	0	0	0	3	1	1	1.16147	1.16637	1.16871	1.16947	1.85917	1.16637	1.16715	1.16832	0.963244	2.39828	1.67834	1.67834	C4	2192781	2195002	Boc04g00169	-	Boc04g00169	GO:0001	-
C4	2454394	2454765	C4:2454394-2454765	371	0	0	0	0	0	0	0	0	36	35	0	0	1.16147	1.16637	1.16871	1.16947	1.16147	1.16637	1.16715	1.16832	5.4149	5.37535	1.01259	1.01259
C4	2512672	2513017	C4:2512672-2513017	345	8	6	0	0	0	0	0	0	0	0	0	0	3.73883	3.40673	1.16871	1.16947	1.16147	1.16637	1.16715	1.16832	0.963244	0.963244	1.01259	1.01259	C4	2510437	2513144	Boc04g00199	+	Boc04g00199	GO:0003676;GO:0003724;GO:0005524;GO:0005634;GO:0042254	-
C4	2512672	2513017	C4:2512672-2513017	345	8	6	0	0	0	0	0	0	0	0	0	0	3.73883	3.40673	1.16871	1.16947	1.16147	1.16637	1.16715	1.16832	0.963244	0.963244	1.01259	1.01259	C4	2513001	2515566	Boc04g00200	-	Boc04g00200	GO:0004672;GO:0005524;GO:0006468	-
C4	2588978	2589481	C4:2588978-2589481	503	0	0	0	0	0	0	0	0	0	0	24	9	1.16147	1.16637	1.16871	1.16947	1.16147	1.16637	1.16715	1.16832	0.963244	0.963244	4.93453	3.65371	C4	2588924	2591508	Boc04g00210	-	Boc04g00210	GO:0004497;GO:0005506;GO:0016705;GO:0020037	Phenylpropanoid biosynthesis;Flavonoid biosynthesis;Stilbenoid, diarylheptanoid and gingerol biosynthesis;Metabolic pathways;Biosynthesis of secondary metabolites
C4	2645257	2648736	C4:2645257-2648736	3479	0	0	0	0	0	0	0	0	8	23	0	0	1.16147	1.16637	1.16871	1.16947	1.16147	1.16637	1.16715	1.16832	3.43383	4.79389	1.01259	1.01259	C4	2642208	2645333	Boc04g00215	+	Boc04g00215	GO:0001	-
C4	2645257	2648736	C4:2645257-2648736	3479	0	0	0	0	0	0	0	0	8	23	0	0	1.16147	1.16637	1.16871	1.16947	1.16147	1.16637	1.16715	1.16832	3.43383	4.79389	1.01259	1.01259	C4	2645914	2647861	Boc04g00216	-	Boc04g00216	GO:0005783;GO:0005794;GO:0006612;GO:0018230;GO:0019706	-
C4	2648846	2650514	C4:2648846-2650514	1668	0	0	0	0	1	0	0	0	0	0	11	15	1.16147	1.16637	1.16871	1.16947	1.85917	1.16637	1.16715	1.16832	0.963244	0.963244	3.90296	4.30258	C4	2649376	2649807	Boc04g00217	-	Boc04g00217	GO:0001	-
C4	2648846	2650514	C4:2648846-2650514	1668	0	0	0	0	1	0	0	0	0	0	11	15	1.16147	1.16637	1.16871	1.16947	1.85917	1.16637	1.16715	1.16832	0.963244	0.963244	3.90296	4.30258	C4	2650212	2652663	Boc04g00218	-	Boc04g00218	GO:0001	Efferocytosis
C4	2731491	2732364	C4:2731491-2732364	873	0	0	0	0	0	0	0	0	0	0	11	6	1.16147	1.16637	1.16871	1.16947	1.16147	1.16637	1.16715	1.16832	0.963244	0.963244	3.90296	3.17727	C4	2731833	2734817	Boc04g00229	+	Boc04g00229	GO:0005524;GO:0016308;GO:0046488	Inositol phosphate metabolism;Metabolic pathways;Phosphatidylinositol signaling system;Endocytosis
C4	2840917	2841364	C4:2840917-2841364	447	10	12	0	0	0	0	0	0	0	0	0	0	4.01461	4.2545	1.16871	1.16947	1.16147	1.16637	1.16715	1.16832	0.963244	0.963244	1.01259	1.01259	C4	2840639	2842671	Boc04g00238	-	Boc04g00238	GO:0005515;GO:0099402	Plant hormone signal transduction
C4	2842255	2842679	C4:2842255-2842679	424	0	0	1	0	3	8	0	0	0	0	0	0	1.16147	1.16637	1.8679	1.16947	2.67521	3.74617	1.16715	1.16832	0.963244	0.963244	1.01259	1.01259	C4	2840639	2842671	Boc04g00238	-	Boc04g00238	GO:0005515;GO:0099402	Plant hormone signal transduction
C4	2844809	2845138	C4:2844809-2845138	329	0	0	0	0	0	0	0	0	34	48	0	0	1.16147	1.16637	1.16871	1.16947	1.16147	1.16637	1.16715	1.16832	5.33471	5.82195	1.01259	1.01259
C4	2959321	2959503	C4:2959321-2959503	182	0	0	0	0	0	0	0	0	2	0	0	0	1.16147	1.16637	1.16871	1.16947	1.16147	1.16637	1.16715	1.16832	2.06057	0.963244	1.01259	1.01259	C4	2959328	2961366	Boc04g00254	+	Boc04g00254	GO:0003924;GO:0005525;GO:0005739	-
C4	2998348	2998658	C4:2998348-2998658	310	0	0	0	0	9	8	0	0	0	0	0	0	1.16147	1.16637	1.16871	1.16947	3.88313	3.74617	1.16715	1.16832	0.963244	0.963244	1.01259	1.01259	C4	2998115	2998507	Boc04g00259	+	Boc04g00259	GO:0001	-
C4	3020752	3022690	C4:3020752-3022690	1938	0	0	0	0	0	0	0	0	11	3	2	0	1.16147	1.16637	1.16871	1.16947	1.16147	1.16637	1.16715	1.16832	3.82363	2.39828	2.1269	1.01259	C4	3019970	3022984	Boc04g00264	-	Boc04g00264	GO:0001	-
C4	3191056	3192310	C4:3191056-3192310	1254	0	0	0	0	0	0	0	0	0	0	0	1	1.16147	1.16637	1.16871	1.16947	1.16147	1.16637	1.16715	1.16832	0.963244	0.963244	1.01259	1.67834	C4	3190654	3192852	Boc04g00276	-	Boc04g00276	GO:0004683;GO:0005509;GO:0005516;GO:0005524;GO:0005634;GO:0005737;GO:0009931;GO:0018105;GO:0035556;GO:0046777	Plant hormone signal transduction;Plant-pathogen interaction
C4	3395339	3395664	C4:3395339-3395664	325	0	0	0	0	0	0	4	0	0	0	0	3	1.16147	1.16637	1.16871	1.16947	1.16147	1.16637	2.9662	1.16832	0.963244	0.963244	1.01259	2.46821
C4	3592659	3593039	C4:3592659-3593039	380	0	0	0	0	0	0	0	0	3	0	0	0	1.16147	1.16637	1.16871	1.16947	1.16147	1.16637	1.16715	1.16832	2.39828	0.963244	1.01259	1.01259	C4	3592494	3596061	Boc04g00326	+	Boc04g00326	GO:0005634;GO:0009299;GO:0009416	-
C4	3643523	3643672	C4:3643523-3643672	149	0	0	0	0	2	1	0	0	0	0	0	0	1.16147	1.16637	1.16871	1.16947	2.32396	1.86508	1.16715	1.16832	0.963244	0.963244	1.01259	1.01259	C4	3642555	3644086	Boc04g00336	+	Boc04g00336	GO:0005515;GO:0005886	-
C4	3692511	3698397	C4:3692511-3698397	5886	0	0	123	105	0	0	0	0	0	0	0	0	1.16147	1.16637	7.5253	7.29544	1.16147	1.16637	1.16715	1.16832	0.963244	0.963244	1.01259	1.01259	C4	3689597	3695238	Boc04g00346	-	Boc04g00346	GO:0004707;GO:0005524;GO:0005634;GO:0005737;GO:0006468;GO:0035556	-
C4	3705956	3707118	C4:3705956-3707118	1162	18	19	2	0	0	0	0	0	0	0	0	0	4.78258	4.86333	2.33344	1.16947	1.16147	1.16637	1.16715	1.16832	0.963244	0.963244	1.01259	1.01259	C4	3704140	3708748	Boc04g00347	+	Boc04g00347	GO:0003723	-
C4	3897761	3898079	C4:3897761-3898079	318	0	0	0	0	0	0	0	0	2	2	0	0	1.16147	1.16637	1.16871	1.16947	1.16147	1.16637	1.16715	1.16832	2.06057	2.06057	1.01259	1.01259
C4	4089138	4090453	C4:4089138-4090453	1315	0	0	0	0	0	0	0	0	9	15	0	0	1.16147	1.16637	1.16871	1.16947	1.16147	1.16637	1.16715	1.16832	3.5755	4.22179	1.01259	1.01259	C4	4089202	4093367	Boc04g00383	+	Boc04g00383	GO:0003723;GO:0005515;GO:0008270;GO:0009451	-
C4	4263375	4263718	C4:4263375-4263718	343	0	0	5	2	0	0	0	0	0	0	0	0	1.16147	1.16637	3.20578	2.33444	1.16147	1.16637	1.16715	1.16832	0.963244	0.963244	1.01259	1.01259
C4	4376853	4378107	C4:4376853-4378107	1254	0	0	0	0	0	0	0	0	0	0	13	10	1.16147	1.16637	1.16871	1.16947	1.16147	1.16637	1.16715	1.16832	0.963244	0.963244	4.11621	3.78358	C4	4371172	4377099	Boc04g00414	+	Boc04g00414	GO:0004650;GO:0005975	Pentose and glucuronate interconversions;Metabolic pathways
C4	4523594	4524899	C4:4523594-4524899	1305	0	0	0	0	0	0	0	0	0	0	7	8	1.16147	1.16637	1.16871	1.16947	1.16147	1.16637	1.16715	1.16832	0.963244	0.963244	3.35373	3.51133
C4	4539130	4542841	C4:4539130-4542841	3711	0	0	0	0	0	0	0	0	1	0	63	50	1.16147	1.16637	1.16871	1.16947	1.16147	1.16637	1.16715	1.16832	1.61781	0.963244	6.29551	5.9642
C4	4624958	4625268	C4:4624958-4625268	310	0	1	0	0	0	0	0	0	0	1	3	9	1.16147	1.86508	1.16871	1.16947	1.16147	1.16637	1.16715	1.16832	0.963244	1.61781	2.46821	3.65371
C4	4636219	4636584	C4:4636219-4636584	365	0	0	0	0	0	1	0	0	0	0	0	0	1.16147	1.16637	1.16871	1.16947	1.16147	1.86508	1.16715	1.16832	0.963244	0.963244	1.01259	1.01259
C4	5095813	5097454	C4:5095813-5097454	1641	0	0	0	0	0	0	0	0	0	0	12	18	1.16147	1.16637	1.16871	1.16947	1.16147	1.16637	1.16715	1.16832	0.963244	0.963244	4.01342	4.54441
C4	5131864	5132508	C4:5131864-5132508	644	0	0	0	0	24	19	0	0	0	0	0	0	1.16147	1.16637	1.16871	1.16947	5.1752	4.86333	1.16715	1.16832	0.963244	0.963244	1.01259	1.01259
C4	5154022	5154479	C4:5154022-5154479	457	2	1	0	0	0	0	23	38	0	0	0	0	2.32396	1.86508	1.16871	1.16947	1.16147	1.16637	5.12552	5.82912	0.963244	0.963244	1.01259	1.01259	C4	5154002	5154628	Boc04g00480	+	Boc04g00480	GO:0005515	-
C4	5214495	5218949	C4:5214495-5218949	4454	0	0	0	0	72	65	0	0	0	0	0	0	1.16147	1.16637	1.16871	1.16947	6.73418	6.59423	1.16715	1.16832	0.963244	0.963244	1.01259	1.01259	C4	5215861	5216242	Boc04g00489	+
C4	5253494	5254613	C4:5253494-5254613	1119	0	0	0	0	0	0	0	0	9	10	0	0	1.16147	1.16637	1.16871	1.16947	1.16147	1.16637	1.16715	1.16832	3.5755	3.70476	1.01259	1.01259
C4	5321205	5321507	C4:5321205-5321507	302	0	0	0	0	0	0	0	0	0	0	3	5	1.16147	1.16637	1.16871	1.16947	1.16147	1.16637	1.16715	1.16832	0.963244	0.963244	2.46821	2.97674
C4	5374896	5375253	C4:5374896-5375253	357	0	0	0	0	0	0	0	0	7	8	0	0	1.16147	1.16637	1.16871	1.16947	1.16147	1.16637	1.16715	1.16832	3.2771	3.43383	1.01259	1.01259	C4	5374334	5378485	Boc04g00503	-	Boc04g00503	GO:0003678;GO:0005524;GO:0006281;GO:0006338;GO:0140658	-
C4	5379932	5381718	C4:5379932-5381718	1786	0	0	0	0	0	0	0	0	102	91	0	0	1.16147	1.16637	1.16871	1.16947	1.16147	1.16637	1.16715	1.16832	6.90833	6.74249	1.01259	1.01259	C4	5378748	5382162	Boc04g00504	+	Boc04g00504	GO:0005543;GO:0005643;GO:0006405;GO:0006606;GO:0017056;GO:0044613	Nucleocytoplasmic transport
C4	5522282	5522779	C4:5522282-5522779	497	0	0	0	0	0	0	0	0	0	0	13	17	1.16147	1.16637	1.16871	1.16947	1.16147	1.16637	1.16715	1.16832	0.963244	0.963244	4.11621	4.4681
C4	5555673	5556097	C4:5555673-5556097	424	0	0	0	0	0	0	0	0	0	0	6	5	1.16147	1.16637	1.16871	1.16947	1.16147	1.16637	1.16715	1.16832	0.963244	0.963244	3.17727	2.97674	C4	5555863	5557835	Boc04g00521	+	Boc04g00521	GO:0000400;GO:0000707;GO:0005524;GO:0005657;GO:0006281;GO:0007131;GO:0008821;GO:0033063;GO:0033065;GO:0140664	Homologous recombination;Fanconi anemia pathway
C4	5902214	5903086	C4:5902214-5903086	872	0	0	0	0	0	1	0	0	0	0	1	2	1.16147	1.16637	1.16871	1.16947	1.16147	1.86508	1.16715	1.16832	0.963244	0.963244	1.67834	2.1269	C4	5901290	5902802	Boc04g00562	+	Boc04g00562	GO:0005778;GO:0016559;GO:0044375	-
C4	5906286	5907259	C4:5906286-5907259	973	0	0	0	0	0	0	0	0	0	0	17	18	1.16147	1.16637	1.16871	1.16947	1.16147	1.16637	1.16715	1.16832	0.963244	0.963244	4.4681	4.54441	C4	5903543	5906710	Boc04g00563	+	Boc04g00563	GO:0005737;GO:0005768;GO:0005802;GO:0008168	-
C4	6031102	6032250	C4:6031102-6032250	1148	0	0	0	0	0	0	0	0	0	0	7	6	1.16147	1.16637	1.16871	1.16947	1.16147	1.16637	1.16715	1.16832	0.963244	0.963244	3.35373	3.17727	C4	6029734	6031484	Boc04g00586	-	Boc04g00586	GO:0003677	-
C4	6066778	6067398	C4:6066778-6067398	620	0	0	0	0	0	0	0	0	0	0	7	11	1.16147	1.16637	1.16871	1.16947	1.16147	1.16637	1.16715	1.16832	0.963244	0.963244	3.35373	3.90296
C4	6088285	6088385	C4:6088285-6088385	100	0	0	0	0	0	0	0	0	20	8	0	0	1.16147	1.16637	1.16871	1.16947	1.16147	1.16637	1.16715	1.16832	4.60428	3.43383	1.01259	1.01259
C4	6096616	6096829	C4:6096616-6096829	213	0	0	0	0	0	0	0	0	1	1	0	0	1.16147	1.16637	1.16871	1.16947	1.16147	1.16637	1.16715	1.16832	1.61781	1.61781	1.01259	1.01259
C4	6103065	6103306	C4:6103065-6103306	241	0	0	0	0	0	0	0	0	1	1	0	1	1.16147	1.16637	1.16871	1.16947	1.16147	1.16637	1.16715	1.16832	1.61781	1.61781	1.01259	1.67834
C4	6302465	6302822	C4:6302465-6302822	357	0	0	0	0	0	0	0	0	0	0	57	72	1.16147	1.16637	1.16871	1.16947	1.16147	1.16637	1.16715	1.16832	0.963244	0.963244	6.15172	6.48803	C4	6296354	6312132	Boc04g00614	+	Boc04g00614	GO:0003746;GO:0005085;GO:0005829;GO:0006414	-
C4	6433883	6435876	C4:6433883-6435876	1993	0	0	0	0	0	0	0	0	14	17	0	0	1.16147	1.16637	1.16871	1.16947	1.16147	1.16637	1.16715	1.16832	4.13183	4.3868	1.01259	1.01259
C4	6462853	6463146	C4:6462853-6463146	293	0	0	0	0	16	22	0	0	0	0	0	0	1.16147	1.16637	1.16871	1.16947	4.62462	5.06322	1.16715	1.16832	0.963244	0.963244	1.01259	1.01259
C4	6483881	6484543	C4:6483881-6484543	662	0	0	0	0	0	0	0	0	0	0	0	3	1.16147	1.16637	1.16871	1.16947	1.16147	1.16637	1.16715	1.16832	0.963244	0.963244	1.01259	2.46821	C4	6483192	6484406	Boc04g00631	+	Boc04g00631	GO:0005787;GO:0006465;GO:0016020;GO:0045047	Protein export
C4	6493506	6494903	C4:6493506-6494903	1397	0	0	14	5	1	1	0	0	1	0	0	0	1.16147	1.16637	4.45899	3.20688	1.85917	1.86508	1.16715	1.16832	1.61781	0.963244	1.01259	1.01259	C4	6494529	6500277	Boc04g00634	-	Boc04g00634	GO:0004553;GO:0005975	Starch and sucrose metabolism;Metabolic pathways;Biosynthesis of secondary metabolites
C4	6507435	6511343	C4:6507435-6511343	3908	13	4	0	0	0	0	0	0	0	0	0	0	4.35079	2.9651	1.16871	1.16947	1.16147	1.16637	1.16715	1.16832	0.963244	0.963244	1.01259	1.01259	C4	6508481	6509676	Boc04g00636	+	Boc04g00636	GO:0001	-
C4	6507435	6511343	C4:6507435-6511343	3908	13	4	0	0	0	0	0	0	0	0	0	0	4.35079	2.9651	1.16871	1.16947	1.16147	1.16637	1.16715	1.16832	0.963244	0.963244	1.01259	1.01259	C4	6509857	6511352	Boc04g00637	-	Boc04g00637	GO:0005886;GO:0015629;GO:0051015;GO:0051017	-
C4	6560427	6560720	C4:6560427-6560720	293	0	0	1	0	0	0	0	0	0	0	0	1	1.16147	1.16637	1.8679	1.16947	1.16147	1.16637	1.16715	1.16832	0.963244	0.963244	1.01259	1.67834	C4	6559716	6561183	Boc04g00641	-	Boc04g00641	GO:0001	-
C4	6560964	6561098	C4:6560964-6561098	134	0	0	0	0	0	0	0	0	1	4	0	0	1.16147	1.16637	1.16871	1.16947	1.16147	1.16637	1.16715	1.16832	1.61781	2.67205	1.01259	1.01259	C4	6559716	6561183	Boc04g00641	-	Boc04g00641	GO:0001	-
C4	6562886	6568187	C4:6562886-6568187	5301	0	0	0	0	0	0	0	0	105	78	0	0	1.16147	1.16637	1.16871	1.16947	1.16147	1.16637	1.16715	1.16832	6.95052	6.51912	1.01259	1.01259
C4	6656788	6657346	C4:6656788-6657346	558	0	0	0	0	0	0	5	0	0	0	0	0	1.16147	1.16637	1.16871	1.16947	1.16147	1.16637	3.20353	1.16832	0.963244	0.963244	1.01259	1.01259	C4	6656516	6657874	Boc04g00655	+	Boc04g00655	GO:0005737;GO:0016567;GO:0061630	-
C4	6823933	6824454	C4:6823933-6824454	521	0	0	0	0	0	1	0	0	0	0	64	59	1.16147	1.16637	1.16871	1.16947	1.16147	1.86508	1.16715	1.16832	0.963244	0.963244	6.31818	6.20122
C4	6892455	6894089	C4:6892455-6894089	1634	0	0	0	0	52	32	0	0	0	0	0	0	1.16147	1.16637	1.16871	1.16947	6.26528	5.5836	1.16715	1.16832	0.963244	0.963244	1.01259	1.01259	C4	6892350	6894302	Boc04g00674	+	Boc04g00674	GO:0005886;GO:0022857	-
C4	7095829	7096549	C4:7095829-7096549	720	0	0	59	52	0	0	0	0	0	0	0	0	1.16147	1.16637	6.45836	6.27811	1.16147	1.16637	1.16715	1.16832	0.963244	0.963244	1.01259	1.01259	C4	7094693	7096599	Boc04g00701	-	Boc04g00701	GO:0004017;GO:0005524;GO:0005737;GO:0005739;GO:0006139	Purine metabolism;Thiamine metabolism;Metabolic pathways;Biosynthesis of secondary metabolites;Nucleotide metabolism;Biosynthesis of cofactors
C4	7154903	7156735	C4:7154903-7156735	1832	0	0	0	0	12	6	0	0	0	0	0	0	1.16147	1.16637	1.16871	1.16947	4.24698	3.40673	1.16715	1.16832	0.963244	0.963244	1.01259	1.01259	C4	7155329	7157288	Boc04g00706	-	Boc04g00706	GO:0004672;GO:0005524;GO:0006468	-
C4	7401669	7402603	C4:7401669-7402603	934	0	0	0	0	0	0	0	0	366	389	0	0	1.16147	1.16637	1.16871	1.16947	1.16147	1.16637	1.16715	1.16832	8.78323	8.87318	1.01259	1.01259
C4	7412984	7413387	C4:7412984-7413387	403	0	0	0	0	0	0	0	0	0	0	12	9	1.16147	1.16637	1.16871	1.16947	1.16147	1.16637	1.16715	1.16832	0.963244	0.963244	4.01342	3.65371
C4	7457318	7457673	C4:7457318-7457673	355	0	0	0	0	0	0	2	1	0	0	0	0	1.16147	1.16637	1.16871	1.16947	1.16147	1.16637	2.3314	1.86744	0.963244	0.963244	1.01259	1.01259	C4	7457113	7461055	Boc04g00737	+	Boc04g00737	GO:0005509	-
C4	7496971	7497524	C4:7496971-7497524	553	0	0	0	0	0	0	0	0	24	27	0	0	1.16147	1.16637	1.16871	1.16947	1.16147	1.16637	1.16715	1.16832	4.85206	5.01402	1.01259	1.01259	C4	7484442	7501546	Boc04g00739	-	Boc04g00739	GO:0006869;GO:0008289;GO:0016020	-
C4	7498991	7499300	C4:7498991-7499300	309	0	0	0	0	0	0	0	0	15	22	0	0	1.16147	1.16637	1.16871	1.16947	1.16147	1.16637	1.16715	1.16832	4.22179	4.73334	1.01259	1.01259	C4	7484442	7501546	Boc04g00739	-	Boc04g00739	GO:0006869;GO:0008289;GO:0016020	-
C4	7538934	7540262	C4:7538934-7540262	1328	0	0	0	0	0	0	0	0	0	0	4	1	1.16147	1.16637	1.16871	1.16947	1.16147	1.16637	1.16715	1.16832	0.963244	0.963244	2.74445	1.67834
C4	7570859	7571243	C4:7570859-7571243	384	0	0	0	0	0	0	0	0	5	4	0	0	1.16147	1.16637	1.16871	1.16947	1.16147	1.16637	1.16715	1.16832	2.90255	2.67205	1.01259	1.01259
C4	7654038	7655587	C4:7654038-7655587	1549	0	0	0	0	0	0	0	0	0	0	51	66	1.16147	1.16637	1.16871	1.16947	1.16147	1.16637	1.16715	1.16832	0.963244	0.963244	5.99248	6.3625
C4	7702132	7702402	C4:7702132-7702402	270	0	0	0	0	0	0	0	0	0	0	1	1	1.16147	1.16637	1.16871	1.16947	1.16147	1.16637	1.16715	1.16832	0.963244	0.963244	1.67834	1.67834	C4	7701973	7704123	Boc04g00761	+	Boc04g00761	GO:0001	-
C4	7803486	7803720	C4:7803486-7803720	234	0	0	0	0	0	0	0	0	38	33	0	0	1.16147	1.16637	1.16871	1.16947	1.16147	1.16637	1.16715	1.16832	5.49098	5.29293	1.01259	1.01259
C4	7813251	7814779	C4:7813251-7814779	1528	0	0	0	0	0	0	0	0	0	0	7	0	1.16147	1.16637	1.16871	1.16947	1.16147	1.16637	1.16715	1.16832	0.963244	0.963244	3.35373	1.01259
C4	7927163	7928544	C4:7927163-7928544	1381	0	0	0	0	0	0	0	0	10	2	0	0	1.16147	1.16637	1.16871	1.16947	1.16147	1.16637	1.16715	1.16832	3.70476	2.06057	1.01259	1.01259	C4	7926929	7930606	Boc04g00778	+	Boc04g00778	GO:0006874;GO:0009705;GO:0015369;GO:0070588	-
C4	7939542	7941153	C4:7939542-7941153	1611	0	0	0	0	8	6	0	0	0	0	0	0	1.16147	1.16637	1.16871	1.16947	3.73883	3.40673	1.16715	1.16832	0.963244	0.963244	1.01259	1.01259
C4	7947012	7948250	C4:7947012-7948250	1238	0	0	0	0	0	0	0	0	0	0	3	0	1.16147	1.16637	1.16871	1.16947	1.16147	1.16637	1.16715	1.16832	0.963244	0.963244	2.46821	1.01259	C4	7943719	7949061	Boc04g00783	-	Boc04g00783	GO:0005886	Plant hormone signal transduction
C4	8119780	8120047	C4:8119780-8120047	267	0	0	0	0	0	0	0	0	0	0	13	9	1.16147	1.16637	1.16871	1.16947	1.16147	1.16637	1.16715	1.16832	0.963244	0.963244	4.11621	3.65371
C4	8122454	8123335	C4:8122454-8123335	881	0	0	0	0	0	0	0	0	0	0	11	6	1.16147	1.16637	1.16871	1.16947	1.16147	1.16637	1.16715	1.16832	0.963244	0.963244	3.90296	3.17727
C4	8131277	8132638	C4:8131277-8132638	1361	0	0	0	0	0	0	0	0	6	7	0	0	1.16147	1.16637	1.16871	1.16947	1.16147	1.16637	1.16715	1.16832	3.10171	3.2771	1.01259	1.01259
C4	8199898	8200521	C4:8199898-8200521	623	0	0	0	0	0	0	0	0	0	0	2	2	1.16147	1.16637	1.16871	1.16947	1.16147	1.16637	1.16715	1.16832	0.963244	0.963244	2.1269	2.1269
C4	8352072	8352900	C4:8352072-8352900	828	0	0	0	0	1	3	77	62	1	0	29	35	1.16147	1.16637	1.16871	1.16947	1.85917	2.68192	6.84059	6.52919	1.61781	0.963244	5.19592	5.45877	C4	8352723	8354528	Boc04g00819	-	Boc04g00819	GO:0004032;GO:0005829	-
C4	8777577	8779590	C4:8777577-8779590	2013	0	0	0	0	0	0	0	0	1	0	0	0	1.16147	1.16637	1.16871	1.16947	1.16147	1.16637	1.16715	1.16832	1.61781	0.963244	1.01259	1.01259	C4	8776700	8779407	Boc04g00848	-	Boc04g00848	GO:0004439;GO:0004445;GO:0034485;GO:0046856	-
C4	8880286	8880732	C4:8880286-8880732	446	0	0	0	0	18	5	0	0	0	0	0	0	1.16147	1.16637	1.16871	1.16947	4.78258	3.2024	1.16715	1.16832	0.963244	0.963244	1.01259	1.01259	C4	8867016	8883250	Boc04g00860	-	Boc04g00860	GO:0005524;GO:0016020;GO:0016887;GO:0140359	ABC transporters
C4	8900235	8900503	C4:8900235-8900503	268	0	0	0	0	0	0	0	0	1	2	0	0	1.16147	1.16637	1.16871	1.16947	1.16147	1.16637	1.16715	1.16832	1.61781	2.06057	1.01259	1.01259
C4	8901220	8901951	C4:8901220-8901951	731	0	0	0	0	0	0	0	0	0	0	5	1	1.16147	1.16637	1.16871	1.16947	1.16147	1.16637	1.16715	1.16832	0.963244	0.963244	2.97674	1.67834	C4	8901444	8903123	Boc04g00862	+	Boc04g00862	GO:0016209	-
C4	9017191	9017322	C4:9017191-9017322	131	0	0	0	0	2	0	0	0	2	1	0	0	1.16147	1.16637	1.16871	1.16947	2.32396	1.16637	1.16715	1.16832	2.06057	1.61781	1.01259	1.01259	C4	9016561	9018484	Boc04g00874	+	Boc04g00874	GO:0001	-
C4	9035485	9035948	C4:9035485-9035948	463	0	0	0	0	0	0	0	0	20	22	0	0	1.16147	1.16637	1.16871	1.16947	1.16147	1.16637	1.16715	1.16832	4.60428	4.73334	1.01259	1.01259
C4	9404888	9407483	C4:9404888-9407483	2595	0	0	0	0	0	0	0	0	0	0	58	36	1.16147	1.16637	1.16871	1.16947	1.16147	1.16637	1.16715	1.16832	0.963244	0.963244	6.17667	5.49838	C4	9406481	9407488	Boc04g00891	+	Boc04g00891	GO:0003676;GO:0008270	-
C4	9478429	9478743	C4:9478429-9478743	314	0	0	0	0	0	0	0	0	6	3	0	0	1.16147	1.16637	1.16871	1.16947	1.16147	1.16637	1.16715	1.16832	3.10171	2.39828	1.01259	1.01259
C4	9601316	9602036	C4:9601316-9602036	720	0	0	0	0	0	0	0	0	2	3	0	0	1.16147	1.16637	1.16871	1.16947	1.16147	1.16637	1.16715	1.16832	2.06057	2.39828	1.01259	1.01259	C4	9599559	9603188	Boc04g00907	+	Boc04g00907	GO:0004842;GO:0005634;GO:0006511;GO:0007093;GO:0016567;GO:0046872	-
C4	9664199	9664456	C4:9664199-9664456	257	0	0	0	0	0	0	0	0	4	4	0	0	1.16147	1.16637	1.16871	1.16947	1.16147	1.16637	1.16715	1.16832	2.67205	2.67205	1.01259	1.01259
C4	9690695	9691124	C4:9690695-9691124	429	0	0	0	0	0	0	0	0	0	0	4	1	1.16147	1.16637	1.16871	1.16947	1.16147	1.16637	1.16715	1.16832	0.963244	0.963244	2.74445	1.67834	C4	9689470	9691050	Boc04g00919	-	Boc04g00919	GO:0005515	-
C4	9709029	9710724	C4:9709029-9710724	1695	0	0	0	0	0	0	0	0	40	61	0	0	1.16147	1.16637	1.16871	1.16947	1.16147	1.16637	1.16715	1.16832	5.56334	6.16475	1.01259	1.01259
C4	9835021	9838013	C4:9835021-9838013	2992	0	0	0	0	0	0	0	0	0	0	27	31	1.16147	1.16637	1.16871	1.16947	1.16147	1.16637	1.16715	1.16832	0.963244	0.963244	5.09682	5.28881	C4	9831680	9836067	Boc04g00933	+	Boc04g00933	GO:0043531;GO:0098542	-
C4	9835021	9838013	C4:9835021-9838013	2992	0	0	0	0	0	0	0	0	0	0	27	31	1.16147	1.16637	1.16871	1.16947	1.16147	1.16637	1.16715	1.16832	0.963244	0.963244	5.09682	5.28881	C4	9836360	9838023	Boc04g00934	+	Boc04g00934	GO:0043531;GO:0098542	-
C4	9849853	9850296	C4:9849853-9850296	443	0	0	0	0	0	0	0	0	1	0	0	0	1.16147	1.16637	1.16871	1.16947	1.16147	1.16637	1.16715	1.16832	1.61781	0.963244	1.01259	1.01259	C4	9849996	9851311	Boc04g00937	-	Boc04g00937	GO:0001	-
C4	9855136	9856961	C4:9855136-9856961	1825	0	0	0	0	0	0	0	0	0	0	35	16	1.16147	1.16637	1.16871	1.16947	1.16147	1.16637	1.16715	1.16832	0.963244	0.963244	5.45877	4.38765
C4	9928050	9928335	C4:9928050-9928335	285	0	0	0	0	0	1	0	0	0	0	12	19	1.16147	1.16637	1.16871	1.16947	1.16147	1.86508	1.16715	1.16832	0.963244	0.963244	4.01342	4.61698
C4	9983194	9983474	C4:9983194-9983474	280	0	0	0	0	0	0	0	0	11	10	0	0	1.16147	1.16637	1.16871	1.16947	1.16147	1.16637	1.16715	1.16832	3.82363	3.70476	1.01259	1.01259
C4	10065369	10072114	C4:10065369-10072114	6745	0	0	0	0	0	0	0	0	2	11	0	0	1.16147	1.16637	1.16871	1.16947	1.16147	1.16637	1.16715	1.16832	2.06057	3.82363	1.01259	1.01259
C4	10332603	10334518	C4:10332603-10334518	1915	18	10	0	0	3	0	13	10	0	0	0	0	4.78258	4.02205	1.16871	1.16947	2.67521	1.16637	4.35954	4.02501	0.963244	0.963244	1.01259	1.01259
C4	10397231	10397647	C4:10397231-10397647	416	0	0	0	0	0	0	0	0	1	1	0	0	1.16147	1.16637	1.16871	1.16947	1.16147	1.16637	1.16715	1.16832	1.61781	1.61781	1.01259	1.01259
C4	10614656	10615028	C4:10614656-10615028	372	0	0	0	0	0	0	0	0	164	165	0	0	1.16147	1.16637	1.16871	1.16947	1.16147	1.16637	1.16715	1.16832	7.60205	7.61096	1.01259	1.01259
C4	10659047	10660577	C4:10659047-10660577	1530	0	0	0	0	0	0	0	0	0	0	3	4	1.16147	1.16637	1.16871	1.16947	1.16147	1.16637	1.16715	1.16832	0.963244	0.963244	2.46821	2.74445	C4	10657526	10661723	Boc04g01009	-	Boc04g01009	GO:0043531;GO:0098542	-
C4	10732230	10734120	C4:10732230-10734120	1890	0	0	0	0	0	0	0	0	0	0	39	46	1.16147	1.16637	1.16871	1.16947	1.16147	1.16637	1.16715	1.16832	0.963244	0.963244	5.61124	5.84534
C4	10872553	10874068	C4:10872553-10874068	1515	0	0	0	0	0	0	0	0	0	0	11	5	1.16147	1.16637	1.16871	1.16947	1.16147	1.16637	1.16715	1.16832	0.963244	0.963244	3.90296	2.97674	C4	10871924	10874835	Boc04g01031	-	Boc04g01031	GO:0005515;GO:0005634;GO:0008270;GO:0034968;GO:0042054	Lysine degradation;Metabolic pathways
C4	10890089	10891406	C4:10890089-10891406	1317	0	0	0	0	0	2	0	0	0	0	0	0	1.16147	1.16637	1.16871	1.16947	1.16147	2.33038	1.16715	1.16832	0.963244	0.963244	1.01259	1.01259	C4	10891126	10895826	Boc04g01033	-	Boc04g01033	GO:0001	-
C4	10899559	10900159	C4:10899559-10900159	600	0	0	0	0	0	0	0	0	0	0	6	7	1.16147	1.16637	1.16871	1.16947	1.16147	1.16637	1.16715	1.16832	0.963244	0.963244	3.17727	3.35373	C4	10897157	10900526	Boc04g01034	+	Boc04g01034	GO:0005515	-
C4	10954784	10955651	C4:10954784-10955651	867	0	0	0	0	2	0	19	14	0	0	0	0	1.16147	1.16637	1.16871	1.16947	2.32396	1.16637	4.86456	4.45839	0.963244	0.963244	1.01259	1.01259	C4	10954315	10956027	Boc04g01043	+	Boc04g01043	GO:0001	-
C4	10964504	10965227	C4:10964504-10965227	723	0	0	0	0	0	0	0	0	7	8	0	1	1.16147	1.16637	1.16871	1.16947	1.16147	1.16637	1.16715	1.16832	3.2771	3.43383	1.01259	1.67834	C4	10962578	10965076	Boc04g01046	-	Boc04g01046	GO:0003743;GO:0005085;GO:0005851;GO:0009058;GO:0031369	-
C4	10965057	10966418	C4:10965057-10966418	1361	0	0	0	0	0	0	0	0	0	1	9	15	1.16147	1.16637	1.16871	1.16947	1.16147	1.16637	1.16715	1.16832	0.963244	1.61781	3.65371	4.30258	C4	10962578	10965076	Boc04g01046	-	Boc04g01046	GO:0003743;GO:0005085;GO:0005851;GO:0009058;GO:0031369	-
C4	10965057	10966418	C4:10965057-10966418	1361	0	0	0	0	0	0	0	0	0	1	9	15	1.16147	1.16637	1.16871	1.16947	1.16147	1.16637	1.16715	1.16832	0.963244	1.61781	3.65371	4.30258	C4	10966029	10969775	Boc04g01047	+	Boc04g01047	GO:0005515	Plant-pathogen interaction
C4	10983906	10984740	C4:10983906-10984740	834	0	0	0	0	0	0	16	10	0	0	0	0	1.16147	1.16637	1.16871	1.16947	1.16147	1.16637	4.63346	4.02501	0.963244	0.963244	1.01259	1.01259	C4	10982199	10984733	Boc04g01049	+	Boc04g01049	GO:0001	-
C4	10996138	10999416	C4:10996138-10999416	3278	0	0	0	0	0	0	0	0	0	0	16	22	1.16147	1.16637	1.16871	1.16947	1.16147	1.16637	1.16715	1.16832	0.963244	0.963244	4.38765	4.81554
C4	11016227	11016790	C4:11016227-11016790	563	0	0	0	0	0	0	0	0	24	21	0	0	1.16147	1.16637	1.16871	1.16947	1.16147	1.16637	1.16715	1.16832	4.85206	4.67021	1.01259	1.01259
C4	11056872	11057146	C4:11056872-11057146	274	0	0	0	0	0	0	0	0	2	1	0	0	1.16147	1.16637	1.16871	1.16947	1.16147	1.16637	1.16715	1.16832	2.06057	1.61781	1.01259	1.01259
C4	11119193	11119703	C4:11119193-11119703	510	0	0	0	0	0	0	3	2	0	0	0	0	1.16147	1.16637	1.16871	1.16947	1.16147	1.16637	2.683	2.33293	0.963244	0.963244	1.01259	1.01259	C4	11117853	11120116	Boc04g01062	+	Boc04g01062	GO:0000226;GO:0000278;GO:0003924;GO:0005200;GO:0005525;GO:0005737;GO:0005874	Phagosome;Motor proteins
C4	11162464	11162626	C4:11162464-11162626	162	0	0	0	0	0	0	1	0	0	0	0	0	1.16147	1.16637	1.16871	1.16947	1.16147	1.16637	1.86603	1.16832	0.963244	0.963244	1.01259	1.01259	C4	11161149	11162964	Boc04g01067	-	Boc04g01067	GO:0004497;GO:0005506;GO:0016705;GO:0020037	-
C4	11188507	11189713	C4:11188507-11189713	1206	0	0	0	0	0	0	0	0	3	3	0	0	1.16147	1.16637	1.16871	1.16947	1.16147	1.16637	1.16715	1.16832	2.39828	2.39828	1.01259	1.01259	C4	11189620	11190333	Boc04g01068	-	Boc04g01068	GO:0005737;GO:0005829;GO:0016020;GO:0035627;GO:0120009;GO:1902387;GO:1902388	-
C4	11197025	11198428	C4:11197025-11198428	1403	0	0	61	51	0	0	0	0	0	0	0	0	1.16147	1.16637	6.50638	6.25028	1.16147	1.16637	1.16715	1.16832	0.963244	0.963244	1.01259	1.01259	C4	11195905	11204787	Boc04g01069	-	Boc04g01069	GO:0005524;GO:0016020;GO:0016887;GO:0055085;GO:0140359	-
C4	11211950	11213475	C4:11211950-11213475	1525	0	0	0	0	0	0	0	1	0	0	47	57	1.16147	1.16637	1.16871	1.16947	1.16147	1.16637	1.16715	1.86744	0.963244	0.963244	5.87596	6.15172
C4	11248882	11250216	C4:11248882-11250216	1334	0	0	0	0	0	0	0	0	0	0	26	17	1.16147	1.16637	1.16871	1.16947	1.16147	1.16637	1.16715	1.16832	0.963244	0.963244	5.04467	4.4681	C4	11249228	11250398	Boc04g01073	-	Boc04g01073	GO:0003690;GO:0006355	-
C4	11457338	11457705	C4:11457338-11457705	367	0	0	0	0	3	0	0	1	1	1	0	0	1.16147	1.16637	1.16871	1.16947	2.67521	1.16637	1.16715	1.86744	1.61781	1.61781	1.01259	1.01259
C4	11514692	11515405	C4:11514692-11515405	713	0	0	0	0	0	0	0	0	23	21	0	0	1.16147	1.16637	1.16871	1.16947	1.16147	1.16637	1.16715	1.16832	4.79389	4.67021	1.01259	1.01259
C4	11535303	11539201	C4:11535303-11539201	3898	18	9	0	0	25	30	0	0	0	0	0	0	4.78258	3.89053	1.16871	1.16947	5.2316	5.49311	1.16715	1.16832	0.963244	0.963244	1.01259	1.01259	C4	11535241	11539415	Boc04g01090	+	Boc04g01090	GO:0005886	-
C4	11544937	11547352	C4:11544937-11547352	2415	0	0	0	0	0	0	0	0	0	0	27	41	1.16147	1.16637	1.16871	1.16947	1.16147	1.16637	1.16715	1.16832	0.963244	0.963244	5.09682	5.68198
C4	11789510	11789893	C4:11789510-11789893	383	0	0	0	0	0	0	0	0	0	0	78	95	1.16147	1.16637	1.16871	1.16947	1.16147	1.16637	1.16715	1.16832	0.963244	0.963244	6.60377	6.88979	C4	11789169	11790644	Boc04g01127	+	Boc04g01127	GO:0004672;GO:0005524;GO:0006468;GO:0007165	-
C4	11791031	11791249	C4:11791031-11791249	218	0	0	0	0	0	0	1	2	0	0	0	0	1.16147	1.16637	1.16871	1.16947	1.16147	1.16637	1.86603	2.33293	0.963244	0.963244	1.01259	1.01259	C4	11791220	11794972	Boc04g01128	-	Boc04g01128	GO:0001	-
C4	11842875	11843306	C4:11842875-11843306	431	0	0	0	0	0	0	0	0	0	5	0	0	1.16147	1.16637	1.16871	1.16947	1.16147	1.16637	1.16715	1.16832	0.963244	2.90255	1.01259	1.01259	C4	11842290	11846546	Boc04g01137	+	Boc04g01137	GO:0003729;GO:0005634;GO:0043067	-
C4	11868586	11869230	C4:11868586-11869230	644	0	0	0	0	0	0	0	0	18	13	0	0	1.16147	1.16637	1.16871	1.16947	1.16147	1.16637	1.16715	1.16832	4.4629	4.03605	1.01259	1.01259
C4	11952757	11953159	C4:11952757-11953159	402	0	0	0	0	0	1	0	0	6	5	0	0	1.16147	1.16637	1.16871	1.16947	1.16147	1.86508	1.16715	1.16832	3.10171	2.90255	1.01259	1.01259	C4	11950510	11953678	Boc04g01143	+	Boc04g01143	GO:0003677;GO:0005634;GO:0006355;GO:0009725	Plant hormone signal transduction
C4	11968773	11972741	C4:11968773-11972741	3968	0	0	0	0	0	0	0	0	62	51	0	0	1.16147	1.16637	1.16871	1.16947	1.16147	1.16637	1.16715	1.16832	6.18811	5.90838	1.01259	1.01259	C4	11968321	11969426	Boc04g01145	-	Boc04g01145	GO:0001	-
C4	11968773	11972741	C4:11968773-11972741	3968	0	0	0	0	0	0	0	0	62	51	0	0	1.16147	1.16637	1.16871	1.16947	1.16147	1.16637	1.16715	1.16832	6.18811	5.90838	1.01259	1.01259	C4	11970084	11973113	Boc04g01146	+	Boc04g01146	GO:0046872	-
C4	11978201	11979786	C4:11978201-11979786	1585	0	0	0	0	0	0	0	0	0	0	27	12	1.16147	1.16637	1.16871	1.16947	1.16147	1.16637	1.16715	1.16832	0.963244	0.963244	5.09682	4.01342	C4	11978245	11979132	Boc04g01147	+	Boc04g01147	GO:0001	-
C4	11984120	11985023	C4:11984120-11985023	903	0	0	0	0	0	0	0	0	0	0	52	40	1.16147	1.16637	1.16871	1.16947	1.16147	1.16637	1.16715	1.16832	0.963244	0.963244	6.02024	5.64703
C4	12039355	12039554	C4:12039355-12039554	199	0	0	0	0	0	0	0	1	9	12	0	0	1.16147	1.16637	1.16871	1.16947	1.16147	1.16637	1.16715	1.86744	3.5755	3.93365	1.01259	1.01259
C4	12114261	12115720	C4:12114261-12115720	1459	0	0	0	0	0	0	0	0	14	17	0	0	1.16147	1.16637	1.16871	1.16947	1.16147	1.16637	1.16715	1.16832	4.13183	4.3868	1.01259	1.01259	C4	12109602	12117918	Boc04g01161	+	Boc04g01161	GO:0004197;GO:0005615;GO:0005764;GO:0051603	-
C4	12201213	12201544	C4:12201213-12201544	331	0	0	0	0	0	0	0	0	0	0	2	2	1.16147	1.16637	1.16871	1.16947	1.16147	1.16637	1.16715	1.16832	0.963244	0.963244	2.1269	2.1269	C4	12200091	12201545	Boc04g01172	-	Boc04g01172	GO:0005515	-
C4	12276535	12277459	C4:12276535-12277459	924	0	0	0	0	0	0	0	0	0	3	0	0	1.16147	1.16637	1.16871	1.16947	1.16147	1.16637	1.16715	1.16832	0.963244	2.39828	1.01259	1.01259
C4	12379325	12381192	C4:12379325-12381192	1867	0	0	0	0	0	0	0	0	22	19	0	0	1.16147	1.16637	1.16871	1.16947	1.16147	1.16637	1.16715	1.16832	4.73334	4.53527	1.01259	1.01259
C4	12595719	12596258	C4:12595719-12596258	539	0	0	0	0	0	0	0	0	3	4	0	0	1.16147	1.16637	1.16871	1.16947	1.16147	1.16637	1.16715	1.16832	2.39828	2.67205	1.01259	1.01259
C4	12597229	12597989	C4:12597229-12597989	760	0	0	0	0	0	0	0	0	0	0	36	40	1.16147	1.16637	1.16871	1.16947	1.16147	1.16637	1.16715	1.16832	0.963244	0.963244	5.49838	5.64703
C4	12626776	12627276	C4:12626776-12627276	500	0	0	0	0	0	0	0	0	0	0	0	10	1.16147	1.16637	1.16871	1.16947	1.16147	1.16637	1.16715	1.16832	0.963244	0.963244	1.01259	3.78358
C4	12639955	12640330	C4:12639955-12640330	375	0	0	0	0	0	0	0	0	8	3	0	0	1.16147	1.16637	1.16871	1.16947	1.16147	1.16637	1.16715	1.16832	3.43383	2.39828	1.01259	1.01259
C4	12657543	12658121	C4:12657543-12658121	578	0	0	8	6	0	0	0	0	2	6	0	0	1.16147	1.16637	3.74967	3.41128	1.16147	1.16637	1.16715	1.16832	2.06057	3.10171	1.01259	1.01259
C4	12657644	12658114	C4:12657644-12658114	470	0	0	0	0	0	0	0	0	1	2	6	5	1.16147	1.16637	1.16871	1.16947	1.16147	1.16637	1.16715	1.16832	1.61781	2.06057	3.17727	2.97674
C4	12660438	12661396	C4:12660438-12661396	958	0	0	5	10	0	0	0	0	42	46	0	0	1.16147	1.16637	3.20578	4.02676	1.16147	1.16637	1.16715	1.16832	5.63234	5.7614	1.01259	1.01259
C4	12669570	12671214	C4:12669570-12671214	1644	0	0	0	0	0	0	0	0	0	0	2	0	1.16147	1.16637	1.16871	1.16947	1.16147	1.16637	1.16715	1.16832	0.963244	0.963244	2.1269	1.01259	C4	12670496	12671649	Boc04g01204	+	Boc04g01204	GO:0004042;GO:0004358;GO:0006526;GO:0006592	Arginine biosynthesis;Metabolic pathways;Biosynthesis of secondary metabolites;2-Oxocarboxylic acid metabolism;Biosynthesis of amino acids
C4	12829573	12830185	C4:12829573-12830185	612	0	0	0	0	0	0	0	0	0	0	9	5	1.16147	1.16637	1.16871	1.16947	1.16147	1.16637	1.16715	1.16832	0.963244	0.963244	3.65371	2.97674
C4	12838254	12838716	C4:12838254-12838716	462	0	0	0	0	0	0	0	0	0	0	1	1	1.16147	1.16637	1.16871	1.16947	1.16147	1.16637	1.16715	1.16832	0.963244	0.963244	1.67834	1.67834
C4	12964812	12967492	C4:12964812-12967492	2680	0	0	0	0	0	0	0	0	111	102	0	0	1.16147	1.16637	1.16871	1.16947	1.16147	1.16637	1.16715	1.16832	7.03146	6.90833	1.01259	1.01259
C4	13023083	13024734	C4:13023083-13024734	1651	0	0	0	0	0	0	0	0	5	8	0	0	1.16147	1.16637	1.16871	1.16947	1.16147	1.16637	1.16715	1.16832	2.90255	3.43383	1.01259	1.01259
C4	13029181	13029553	C4:13029181-13029553	372	0	0	0	0	0	0	0	0	2	1	0	0	1.16147	1.16637	1.16871	1.16947	1.16147	1.16637	1.16715	1.16832	2.06057	1.61781	1.01259	1.01259	C4	13028755	13030404	Boc04g01215	+
C4	13109634	13112002	C4:13109634-13112002	2368	0	0	0	0	0	0	0	0	0	0	22	17	1.16147	1.16637	1.16871	1.16947	1.16147	1.16637	1.16715	1.16832	0.963244	0.963244	4.81554	4.4681
C4	13231549	13233542	C4:13231549-13233542	1993	0	0	0	0	0	0	0	0	0	0	74	63	1.16147	1.16637	1.16871	1.16947	1.16147	1.16637	1.16715	1.16832	0.963244	0.963244	6.52762	6.29551
C4	13378715	13380744	C4:13378715-13380744	2029	5	5	0	0	0	0	1	0	0	0	0	0	3.19533	3.2024	1.16871	1.16947	1.16147	1.16637	1.86603	1.16832	0.963244	0.963244	1.01259	1.01259	C4	13377736	13382374	Boc04g01250	-	Boc04g01250	GO:0001	-
C4	13403349	13403590	C4:13403349-13403590	241	1	0	0	0	0	0	0	0	0	0	1	15	1.85917	1.16637	1.16871	1.16947	1.16147	1.16637	1.16715	1.16832	0.963244	0.963244	1.67834	4.30258
C4	13403808	13404317	C4:13403808-13404317	509	0	0	0	0	0	0	0	0	1	1	0	0	1.16147	1.16637	1.16871	1.16947	1.16147	1.16637	1.16715	1.16832	1.61781	1.61781	1.01259	1.01259
C4	13473739	13474307	C4:13473739-13474307	568	0	0	0	0	0	0	0	0	0	0	5	6	1.16147	1.16637	1.16871	1.16947	1.16147	1.16637	1.16715	1.16832	0.963244	0.963244	2.97674	3.17727
C4	13511303	13513830	C4:13511303-13513830	2527	0	0	0	0	0	0	0	0	0	0	37	25	1.16147	1.16637	1.16871	1.16947	1.16147	1.16637	1.16715	1.16832	0.963244	0.963244	5.53696	4.99062	C4	13512894	13517063	Boc04g01265	+	Boc04g01265	GO:0005737;GO:0019781;GO:0045116	-
C4	13545101	13545382	C4:13545101-13545382	281	0	0	0	0	0	0	0	0	0	0	2	1	1.16147	1.16637	1.16871	1.16947	1.16147	1.16637	1.16715	1.16832	0.963244	0.963244	2.1269	1.67834
C4	13634067	13634392	C4:13634067-13634392	325	0	0	0	0	0	0	0	0	1	3	0	0	1.16147	1.16637	1.16871	1.16947	1.16147	1.16637	1.16715	1.16832	1.61781	2.39828	1.01259	1.01259	C4	13631722	13634267	Boc04g01273	-	Boc04g01273	GO:0016747;GO:0016787	Metabolic pathways
C4	13725471	13726010	C4:13725471-13726010	539	0	0	0	0	0	0	0	0	2	0	72	53	1.16147	1.16637	1.16871	1.16947	1.16147	1.16637	1.16715	1.16832	2.06057	0.963244	6.48803	6.04748
C4	13868951	13869324	C4:13868951-13869324	373	0	0	0	0	0	0	1	0	0	0	14	7	1.16147	1.16637	1.16871	1.16947	1.16147	1.16637	1.86603	1.16832	0.963244	0.963244	4.21233	3.35373	C4	13867964	13877889	Boc04g01297	-	Boc04g01297	GO:0000148;GO:0003843;GO:0005886;GO:0006075	-
C4	14059136	14060650	C4:14059136-14060650	1514	0	0	0	0	0	0	0	0	14	16	0	0	1.16147	1.16637	1.16871	1.16947	1.16147	1.16637	1.16715	1.16832	4.13183	4.30659	1.01259	1.01259
C4	14099584	14099893	C4:14099584-14099893	309	0	0	0	0	0	0	0	0	0	0	5	1	1.16147	1.16637	1.16871	1.16947	1.16147	1.16637	1.16715	1.16832	0.963244	0.963244	2.97674	1.67834
C4	14142064	14142341	C4:14142064-14142341	277	0	0	18	28	13	11	0	0	1	0	0	0	1.16147	1.16637	4.79388	5.40166	4.35079	4.14283	1.16715	1.16832	1.61781	0.963244	1.01259	1.01259	C4	14141902	14146016	Boc04g01316	+	Boc04g01316	GO:0008757	-
C4	14200786	14201609	C4:14200786-14201609	823	0	0	0	0	0	0	0	0	0	0	7	14	1.16147	1.16637	1.16871	1.16947	1.16147	1.16637	1.16715	1.16832	0.963244	0.963244	3.35373	4.21233
C4	14218600	14219172	C4:14218600-14219172	572	0	0	0	0	0	0	0	0	1	0	27	35	1.16147	1.16637	1.16871	1.16947	1.16147	1.16637	1.16715	1.16832	1.61781	0.963244	5.09682	5.45877
C4	14218613	14219247	C4:14218613-14219247	634	0	0	0	0	0	0	0	0	30	37	29	36	1.16147	1.16637	1.16871	1.16947	1.16147	1.16637	1.16715	1.16832	5.16002	5.45343	5.19592	5.49838
C4	14452599	14453036	C4:14452599-14453036	437	0	0	0	0	0	0	0	0	0	0	21	10	1.16147	1.16637	1.16871	1.16947	1.16147	1.16637	1.16715	1.16832	0.963244	0.963244	4.75226	3.78358
C4	14480727	14481589	C4:14480727-14481589	862	0	0	0	0	0	0	0	0	1	1	0	0	1.16147	1.16637	1.16871	1.16947	1.16147	1.16637	1.16715	1.16832	1.61781	1.61781	1.01259	1.01259
C4	14625475	14627630	C4:14625475-14627630	2155	0	0	0	0	0	0	0	0	130	147	0	1	1.16147	1.16637	1.16871	1.16947	1.16147	1.16637	1.16715	1.16832	7.26202	7.44175	1.01259	1.67834
C4	15240994	15241547	C4:15240994-15241547	553	0	0	0	0	0	0	0	0	20	17	0	0	1.16147	1.16637	1.16871	1.16947	1.16147	1.16637	1.16715	1.16832	4.60428	4.3868	1.01259	1.01259
C4	15325924	15327122	C4:15325924-15327122	1198	0	0	0	0	0	0	0	0	58	52	0	0	1.16147	1.16637	1.16871	1.16947	1.16147	1.16637	1.16715	1.16832	6.09238	5.9361	1.01259	1.01259	C4	15326357	15328890	Boc04g01395	-	Boc04g01395	GO:0000407;GO:0000422;GO:0005776;GO:0034497;GO:0044805	-
C4	15442228	15444172	C4:15442228-15444172	1944	0	1	0	0	0	0	0	0	28	25	0	0	1.16147	1.86508	1.16871	1.16947	1.16147	1.16637	1.16715	1.16832	5.0643	4.90803	1.01259	1.01259	C4	15442452	15442661	Boc04g01408	+
C4	15442228	15444172	C4:15442228-15444172	1944	0	1	0	0	0	0	0	0	28	25	0	0	1.16147	1.86508	1.16871	1.16947	1.16147	1.16637	1.16715	1.16832	5.0643	4.90803	1.01259	1.01259	C4	15442757	15443322	Boc04g01409	+	Boc04g01409	GO:0005794;GO:0016413	-
C4	15442228	15444172	C4:15442228-15444172	1944	0	1	0	0	0	0	0	0	28	25	0	0	1.16147	1.86508	1.16871	1.16947	1.16147	1.16637	1.16715	1.16832	5.0643	4.90803	1.01259	1.01259	C4	15443916	15445423	Boc04g01410	+	Boc04g01410	GO:0006629;GO:0008970	-
C4	15525905	15526308	C4:15525905-15526308	403	0	0	0	0	0	0	0	0	3	0	0	0	1.16147	1.16637	1.16871	1.16947	1.16147	1.16637	1.16715	1.16832	2.39828	0.963244	1.01259	1.01259	C4	15525608	15527118	Boc04g01411	+	Boc04g01411	GO:0003700;GO:0005634;GO:0043565;GO:2000032	-
C4	15647170	15647356	C4:15647170-15647356	186	0	0	0	0	24	30	0	0	1	0	0	0	1.16147	1.16637	1.16871	1.16947	5.1752	5.49311	1.16715	1.16832	1.61781	0.963244	1.01259	1.01259	C4	15645222	15647459	Boc04g01422	-	Boc04g01422	GO:0004176;GO:0004222;GO:0005524;GO:0006508;GO:0008270;GO:0009534;GO:0016020;GO:0016887	-
C4	15747666	15748135	C4:15747666-15748135	469	0	0	0	0	0	0	0	0	0	0	29	18	1.16147	1.16637	1.16871	1.16947	1.16147	1.16637	1.16715	1.16832	0.963244	0.963244	5.19592	4.54441
C4	15985388	15985647	C4:15985388-15985647	259	0	0	0	0	0	1	0	0	34	29	0	0	1.16147	1.16637	1.16871	1.16947	1.16147	1.86508	1.16715	1.16832	5.33471	5.11293	1.01259	1.01259
C4	16014643	16016219	C4:16014643-16016219	1576	0	0	0	0	2	0	0	0	0	0	50	42	1.16147	1.16637	1.16871	1.16947	2.32396	1.16637	1.16715	1.16832	0.963244	0.963244	5.9642	5.71612	C4	16015061	16018104	Boc04g01451	+	Boc04g01451	GO:0005515	-
C4	16020211	16021744	C4:16020211-16021744	1533	0	0	0	0	0	0	0	0	30	33	0	0	1.16147	1.16637	1.16871	1.16947	1.16147	1.16637	1.16715	1.16832	5.16002	5.29293	1.01259	1.01259
C4	16108947	16111282	C4:16108947-16111282	2335	0	0	0	0	0	0	0	0	0	0	8	5	1.16147	1.16637	1.16871	1.16947	1.16147	1.16637	1.16715	1.16832	0.963244	0.963244	3.51133	2.97674	C4	16111099	16112292	Boc04g01458	-	Boc04g01458	GO:0005829;GO:0007021;GO:0007023;GO:0015630;GO:0048487	-
C4	16237368	16239017	C4:16237368-16239017	1649	0	0	112	106	0	0	0	0	0	0	0	0	1.16147	1.16637	7.3884	7.30927	1.16147	1.16637	1.16715	1.16832	0.963244	0.963244	1.01259	1.01259	C4	16237106	16239265	Boc04g01465	-	Boc04g01465	GO:0016020	-
C4	16250640	16252287	C4:16250640-16252287	1647	0	0	0	0	0	0	0	0	0	0	46	29	1.16147	1.16637	1.16871	1.16947	1.16147	1.16637	1.16715	1.16832	0.963244	0.963244	5.84534	5.19592
C4	16270287	16270771	C4:16270287-16270771	484	0	0	0	0	0	0	0	0	0	0	1	1	1.16147	1.16637	1.16871	1.16947	1.16147	1.16637	1.16715	1.16832	0.963244	0.963244	1.67834	1.67834
C4	16300448	16300701	C4:16300448-16300701	253	0	0	0	0	0	0	0	0	3	2	0	0	1.16147	1.16637	1.16871	1.16947	1.16147	1.16637	1.16715	1.16832	2.39828	2.06057	1.01259	1.01259
C4	16322083	16322515	C4:16322083-16322515	432	0	0	0	0	0	0	0	0	0	0	2	8	1.16147	1.16637	1.16871	1.16947	1.16147	1.16637	1.16715	1.16832	0.963244	0.963244	2.1269	3.51133
C4	16323019	16323365	C4:16323019-16323365	346	0	0	0	0	0	0	0	0	1	0	0	0	1.16147	1.16637	1.16871	1.16947	1.16147	1.16637	1.16715	1.16832	1.61781	0.963244	1.01259	1.01259
C4	16346689	16347201	C4:16346689-16347201	512	0	0	0	0	0	0	0	0	2	2	0	0	1.16147	1.16637	1.16871	1.16947	1.16147	1.16637	1.16715	1.16832	2.06057	2.06057	1.01259	1.01259	C4	16346291	16348625	Boc04g01473	+	Boc04g01473	GO:0005507;GO:0046274;GO:0048046;GO:0052716	-
C4	16386900	16389491	C4:16386900-16389491	2591	0	0	0	0	0	0	1	0	0	0	36	47	1.16147	1.16637	1.16871	1.16947	1.16147	1.16637	1.86603	1.16832	0.963244	0.963244	5.49838	5.87596	C4	16389038	16389840	Boc04g01480	-	Boc04g01480	GO:0001	-
C4	16427859	16430400	C4:16427859-16430400	2541	0	0	0	0	0	0	0	0	0	0	12	13	1.16147	1.16637	1.16871	1.16947	1.16147	1.16637	1.16715	1.16832	0.963244	0.963244	4.01342	4.11621
C4	16433907	16434302	C4:16433907-16434302	395	0	0	0	0	0	0	0	0	19	15	0	0	1.16147	1.16637	1.16871	1.16947	1.16147	1.16637	1.16715	1.16832	4.53527	4.22179	1.01259	1.01259
C4	16435390	16436865	C4:16435390-16436865	1475	0	0	0	0	0	0	0	0	0	0	33	41	1.16147	1.16637	1.16871	1.16947	1.16147	1.16637	1.16715	1.16832	0.963244	0.963244	5.37622	5.68198
C4	16447491	16448909	C4:16447491-16448909	1418	0	0	0	0	0	0	0	0	22	18	0	0	1.16147	1.16637	1.16871	1.16947	1.16147	1.16637	1.16715	1.16832	4.73334	4.4629	1.01259	1.01259	C4	16444860	16449710	Boc04g01483	+	Boc04g01483	GO:0005737;GO:0016925;GO:0019948;GO:0031510	Ubiquitin mediated proteolysis
C4	16455506	16455816	C4:16455506-16455816	310	0	0	0	0	0	0	0	0	0	0	0	2	1.16147	1.16637	1.16871	1.16947	1.16147	1.16637	1.16715	1.16832	0.963244	0.963244	1.01259	2.1269
C4	16658227	16658868	C4:16658227-16658868	641	0	0	0	0	0	0	0	0	0	0	52	54	1.16147	1.16637	1.16871	1.16947	1.16147	1.16637	1.16715	1.16832	0.963244	0.963244	6.02024	6.07424
C4	16731011	16731642	C4:16731011-16731642	631	0	0	0	0	0	0	0	0	0	0	4	5	1.16147	1.16637	1.16871	1.16947	1.16147	1.16637	1.16715	1.16832	0.963244	0.963244	2.74445	2.97674
C4	16827262	16827755	C4:16827262-16827755	493	0	0	0	0	0	0	0	0	0	0	46	42	1.16147	1.16637	1.16871	1.16947	1.16147	1.16637	1.16715	1.16832	0.963244	0.963244	5.84534	5.71612
C4	16917826	16918342	C4:16917826-16918342	516	0	1	0	0	0	0	0	0	12	16	0	0	1.16147	1.86508	1.16871	1.16947	1.16147	1.16637	1.16715	1.16832	3.93365	4.30659	1.01259	1.01259
C4	16971348	16971556	C4:16971348-16971556	208	0	0	0	0	0	0	0	0	1	1	0	0	1.16147	1.16637	1.16871	1.16947	1.16147	1.16637	1.16715	1.16832	1.61781	1.61781	1.01259	1.01259	C4	16970753	16972253	Boc04g01506	-	Boc04g01506	GO:0008194	-
C4	17040367	17042735	C4:17040367-17042735	2368	0	0	0	1	0	0	0	0	0	0	0	0	1.16147	1.16637	1.16871	1.86882	1.16147	1.16637	1.16715	1.16832	0.963244	0.963244	1.01259	1.01259	C4	17040291	17043639	Boc04g01513	+	Boc04g01513	GO:0022857;GO:0055085	-
C4	17046164	17049073	C4:17046164-17049073	2909	0	0	0	0	0	0	0	0	0	0	47	35	1.16147	1.16637	1.16871	1.16947	1.16147	1.16637	1.16715	1.16832	0.963244	0.963244	5.87596	5.45877
C4	17168671	17170125	C4:17168671-17170125	1454	0	0	0	0	0	0	0	0	1	5	0	0	1.16147	1.16637	1.16871	1.16947	1.16147	1.16637	1.16715	1.16832	1.61781	2.90255	1.01259	1.01259
C4	17183449	17183897	C4:17183449-17183897	448	0	0	0	0	0	0	0	0	9	10	0	0	1.16147	1.16637	1.16871	1.16947	1.16147	1.16637	1.16715	1.16832	3.5755	3.70476	1.01259	1.01259
C4	17239307	17239841	C4:17239307-17239841	534	0	0	0	0	0	0	0	0	40	42	0	1	1.16147	1.16637	1.16871	1.16947	1.16147	1.16637	1.16715	1.16832	5.56334	5.63234	1.01259	1.67834
C4	17270283	17270604	C4:17270283-17270604	321	0	0	0	0	0	0	0	0	5	7	0	0	1.16147	1.16637	1.16871	1.16947	1.16147	1.16637	1.16715	1.16832	2.90255	3.2771	1.01259	1.01259
C4	17311532	17312663	C4:17311532-17312663	1131	0	0	0	0	0	0	0	0	5	0	0	0	1.16147	1.16637	1.16871	1.16947	1.16147	1.16637	1.16715	1.16832	2.90255	0.963244	1.01259	1.01259
C4	17375367	17375759	C4:17375367-17375759	392	0	0	0	0	0	0	0	0	13	1	0	0	1.16147	1.16637	1.16871	1.16947	1.16147	1.16637	1.16715	1.16832	4.03605	1.61781	1.01259	1.01259
C4	17470637	17471669	C4:17470637-17471669	1032	0	0	0	1	0	0	0	0	1	0	22	28	1.16147	1.16637	1.16871	1.86882	1.16147	1.16637	1.16715	1.16832	1.61781	0.963244	4.81554	5.14719	C4	17469623	17471295	Boc04g01539	-	Boc04g01539	GO:0004722;GO:0005634;GO:0005829;GO:0006470;GO:0043169	MAPK signaling pathway - plant;Plant hormone signal transduction
C4	17496361	17497185	C4:17496361-17497185	824	0	0	1	0	0	0	0	0	0	0	22	17	1.16147	1.16637	1.8679	1.16947	1.16147	1.16637	1.16715	1.16832	0.963244	0.963244	4.81554	4.4681
C4	17537382	17540627	C4:17537382-17540627	3245	0	0	0	0	0	0	0	0	0	0	12	14	1.16147	1.16637	1.16871	1.16947	1.16147	1.16637	1.16715	1.16832	0.963244	0.963244	4.01342	4.21233
C4	17577909	17579724	C4:17577909-17579724	1815	0	0	0	0	0	0	0	0	4	3	0	0	1.16147	1.16637	1.16871	1.16947	1.16147	1.16637	1.16715	1.16832	2.67205	2.39828	1.01259	1.01259	C4	17579087	17579792	Boc04g01547	-
C4	17666719	17668445	C4:17666719-17668445	1726	0	0	0	0	0	0	1	1	23	27	0	0	1.16147	1.16637	1.16871	1.16947	1.16147	1.16637	1.86603	1.86744	4.79389	5.01402	1.01259	1.01259	C4	17664728	17668869	Boc04g01551	+	Boc04g01551	GO:0004176;GO:0004222;GO:0005524;GO:0005745;GO:0008270;GO:0009535;GO:0016887;GO:0034982;GO:0065003	-
C4	17681040	17681811	C4:17681040-17681811	771	0	0	0	0	0	0	16	15	0	0	0	0	1.16147	1.16637	1.16871	1.16947	1.16147	1.16637	4.63346	4.54947	0.963244	0.963244	1.01259	1.01259	C4	17680071	17682685	Boc04g01553	-	Boc04g01553	GO:0003700;GO:0005634;GO:0006355;GO:0043565	-
C4	17694945	17695416	C4:17694945-17695416	471	10	7	0	0	0	0	0	1	0	0	0	0	4.01461	3.58618	1.16871	1.16947	1.16147	1.16637	1.16715	1.86744	0.963244	0.963244	1.01259	1.01259	C4	17693511	17695449	Boc04g01554	-	Boc04g01554	GO:0004252;GO:0006508;GO:0016020	-
C4	17858804	17859167	C4:17858804-17859167	363	0	0	0	0	0	0	0	0	0	0	12	3	1.16147	1.16637	1.16871	1.16947	1.16147	1.16637	1.16715	1.16832	0.963244	0.963244	4.01342	2.46821
C4	17911957	17912299	C4:17911957-17912299	342	0	0	0	0	0	0	0	0	0	0	0	1	1.16147	1.16637	1.16871	1.16947	1.16147	1.16637	1.16715	1.16832	0.963244	0.963244	1.01259	1.67834
C4	18064022	18065472	C4:18064022-18065472	1450	0	0	0	0	0	0	0	0	0	0	57	59	1.16147	1.16637	1.16871	1.16947	1.16147	1.16637	1.16715	1.16832	0.963244	0.963244	6.15172	6.20122
C4	18099650	18101027	C4:18099650-18101027	1377	1	0	0	0	0	0	0	0	0	0	22	31	1.85917	1.16637	1.16871	1.16947	1.16147	1.16637	1.16715	1.16832	0.963244	0.963244	4.81554	5.28881
C4	18161424	18161822	C4:18161424-18161822	398	0	0	0	0	0	0	0	0	0	0	6	6	1.16147	1.16637	1.16871	1.16947	1.16147	1.16637	1.16715	1.16832	0.963244	0.963244	3.17727	3.17727
C4	18162682	18163165	C4:18162682-18163165	483	0	0	0	0	0	0	0	0	0	0	2	3	1.16147	1.16637	1.16871	1.16947	1.16147	1.16637	1.16715	1.16832	0.963244	0.963244	2.1269	2.46821
C4	18253699	18253992	C4:18253699-18253992	293	2	0	0	0	1	2	0	1	0	0	72	53	2.32396	1.16637	1.16871	1.16947	1.85917	2.33038	1.16715	1.86744	0.963244	0.963244	6.48803	6.04748
C4	18430369	18430977	C4:18430369-18430977	608	0	0	0	0	0	0	0	0	1	3	0	0	1.16147	1.16637	1.16871	1.16947	1.16147	1.16637	1.16715	1.16832	1.61781	2.39828	1.01259	1.01259
C4	18534932	18536856	C4:18534932-18536856	1924	0	0	0	0	0	0	0	0	0	0	14	17	1.16147	1.16637	1.16871	1.16947	1.16147	1.16637	1.16715	1.16832	0.963244	0.963244	4.21233	4.4681	C4	18529784	18535871	Boc04g01599	-	Boc04g01599	GO:0000220;GO:0007035;GO:0016471;GO:0046961;GO:0051117;GO:1902600	Oxidative phosphorylation;Metabolic pathways;Lysosome;Phagosome
C4	19149602	19150039	C4:19149602-19150039	437	0	0	0	0	0	0	0	0	100	106	0	0	1.16147	1.16637	1.16871	1.16947	1.16147	1.16637	1.16715	1.16832	6.87952	6.96432	1.01259	1.01259
C4	19164850	19166025	C4:19164850-19166025	1175	0	0	20	9	0	0	0	0	0	0	0	0	1.16147	1.16637	4.93667	3.89521	1.16147	1.16637	1.16715	1.16832	0.963244	0.963244	1.01259	1.01259	C4	19164605	19168217	Boc04g01628	-	Boc04g01628	GO:0005249;GO:0005515;GO:0006813;GO:0016020;GO:0055085	Plant-pathogen interaction
C4	19220985	19221399	C4:19220985-19221399	414	5	5	0	0	0	0	0	0	0	0	0	0	3.19533	3.2024	1.16871	1.16947	1.16147	1.16637	1.16715	1.16832	0.963244	0.963244	1.01259	1.01259	C4	19220497	19221648	Boc04g01635	-	Boc04g01635	GO:0001	-
C4	19287204	19287614	C4:19287204-19287614	410	34	19	0	0	0	0	0	0	0	0	0	0	5.66108	4.86333	1.16871	1.16947	1.16147	1.16637	1.16715	1.16832	0.963244	0.963244	1.01259	1.01259	C4	19286072	19288828	Boc04g01638	-	Boc04g01638	GO:0001	-
C4	19298466	19298829	C4:19298466-19298829	363	0	0	0	0	0	0	0	0	1	2	0	0	1.16147	1.16637	1.16871	1.16947	1.16147	1.16637	1.16715	1.16832	1.61781	2.06057	1.01259	1.01259	C4	19297588	19300383	Boc04g01640	-	Boc04g01640	GO:0001	-
C4	19384472	19385012	C4:19384472-19385012	540	0	0	0	1	0	0	0	0	0	0	7	12	1.16147	1.16637	1.16871	1.86882	1.16147	1.16637	1.16715	1.16832	0.963244	0.963244	3.35373	4.01342
C4	19460338	19460840	C4:19460338-19460840	502	0	0	23	5	1	0	0	0	0	0	0	0	1.16147	1.16637	5.12796	3.20688	1.85917	1.16637	1.16715	1.16832	0.963244	0.963244	1.01259	1.01259	C4	19459723	19460938	Boc04g01650	-	Boc04g01650	GO:0005524;GO:0042026;GO:0140662	-
C4	19541652	19543468	C4:19541652-19543468	1816	0	0	0	0	0	0	0	0	0	0	9	8	1.16147	1.16637	1.16871	1.16947	1.16147	1.16637	1.16715	1.16832	0.963244	0.963244	3.65371	3.51133
C4	19611878	19614138	C4:19611878-19614138	2260	0	0	0	0	0	0	0	0	0	0	35	35	1.16147	1.16637	1.16871	1.16947	1.16147	1.16637	1.16715	1.16832	0.963244	0.963244	5.45877	5.45877	C4	19608494	19613958	Boc04g01658	-	Boc04g01658	GO:0003723;GO:0005515;GO:0005737;GO:0035194	-
C4	19664317	19667280	C4:19664317-19667280	2963	0	0	0	0	0	0	0	0	46	38	0	0	1.16147	1.16637	1.16871	1.16947	1.16147	1.16637	1.16715	1.16832	5.7614	5.49098	1.01259	1.01259
C4	19773195	19773763	C4:19773195-19773763	568	0	0	0	0	0	0	0	0	0	0	16	10	1.16147	1.16637	1.16871	1.16947	1.16147	1.16637	1.16715	1.16832	0.963244	0.963244	4.38765	3.78358
C4	19778177	19781164	C4:19778177-19781164	2987	10	9	0	0	0	0	0	0	0	0	0	0	4.01461	3.89053	1.16871	1.16947	1.16147	1.16637	1.16715	1.16832	0.963244	0.963244	1.01259	1.01259	C4	19777729	19778863	Boc04g01672	-	Boc04g01672	GO:0002182;GO:0003735;GO:0005840;GO:0022625	Ribosome
C4	19778177	19781164	C4:19778177-19781164	2987	10	9	0	0	0	0	0	0	0	0	0	0	4.01461	3.89053	1.16871	1.16947	1.16147	1.16637	1.16715	1.16832	0.963244	0.963244	1.01259	1.01259	C4	19779872	19782315	Boc04g01673	+	Boc04g01673	GO:0001	-
C4	19895137	19896718	C4:19895137-19896718	1581	0	0	4	4	0	0	0	0	0	0	0	0	1.16147	1.16637	2.9684	2.96948	1.16147	1.16637	1.16715	1.16832	0.963244	0.963244	1.01259	1.01259	C4	19895220	19896762	Boc04g01678	-	Boc04g01678	GO:0005634;GO:0005737;GO:0009910;GO:0010228	-
C4	19912021	19913897	C4:19912021-19913897	1876	0	0	0	0	0	0	0	0	0	0	133	130	1.16147	1.16637	1.16871	1.16947	1.16147	1.16637	1.16715	1.16832	0.963244	0.963244	7.38044	7.34709	C4	19911478	19912857	Boc04g01682	+	Boc04g01682	GO:0003723;GO:0003735;GO:0006412;GO:0015934	Ribosome
C4	19924124	19925440	C4:19924124-19925440	1316	0	0	0	0	0	0	1	0	26	38	0	0	1.16147	1.16637	1.16871	1.16947	1.16147	1.16637	1.86603	1.16832	4.96197	5.49098	1.01259	1.01259
C4	19936390	19936875	C4:19936390-19936875	485	0	0	0	0	0	0	0	0	11	7	0	0	1.16147	1.16637	1.16871	1.16947	1.16147	1.16637	1.16715	1.16832	3.82363	3.2771	1.01259	1.01259
C4	19941908	19942609	C4:19941908-19942609	701	0	0	0	0	0	0	0	0	1	2	0	0	1.16147	1.16637	1.16871	1.16947	1.16147	1.16637	1.16715	1.16832	1.61781	2.06057	1.01259	1.01259
C4	19951478	19952021	C4:19951478-19952021	543	0	0	0	1	0	0	1	0	0	0	8	7	1.16147	1.16637	1.16871	1.86882	1.16147	1.16637	1.86603	1.16832	0.963244	0.963244	3.51133	3.35373
C4	19991128	19992037	C4:19991128-19992037	909	0	0	0	0	0	0	5	1	0	0	0	0	1.16147	1.16637	1.16871	1.16947	1.16147	1.16637	3.20353	1.86744	0.963244	0.963244	1.01259	1.01259
C4	20206824	20207226	C4:20206824-20207226	402	0	0	0	0	0	0	0	0	0	0	17	18	1.16147	1.16637	1.16871	1.16947	1.16147	1.16637	1.16715	1.16832	0.963244	0.963244	4.4681	4.54441
C4	20239662	20242020	C4:20239662-20242020	2358	0	0	0	0	0	0	0	0	0	0	46	55	1.16147	1.16637	1.16871	1.16947	1.16147	1.16637	1.16715	1.16832	0.963244	0.963244	5.84534	6.10052	C4	20238740	20241975	Boc04g01698	-	Boc04g01698	GO:0001	-
C4	20256146	20256878	C4:20256146-20256878	732	0	0	0	0	0	0	0	0	0	0	5	2	1.16147	1.16637	1.16871	1.16947	1.16147	1.16637	1.16715	1.16832	0.963244	0.963244	2.97674	2.1269
C4	20269997	20273145	C4:20269997-20273145	3148	0	0	0	0	0	0	0	0	26	28	0	0	1.16147	1.16637	1.16871	1.16947	1.16147	1.16637	1.16715	1.16832	4.96197	5.0643	1.01259	1.01259	C4	20270547	20274547	Boc04g01703	+	Boc04g01703	GO:0001	-
C4	20272418	20274345	C4:20272418-20274345	1927	0	0	0	0	0	0	0	0	1	2	20	14	1.16147	1.16637	1.16871	1.16947	1.16147	1.16637	1.16715	1.16832	1.61781	2.06057	4.68617	4.21233	C4	20270547	20274547	Boc04g01703	+	Boc04g01703	GO:0001	-
C4	20291495	20292870	C4:20291495-20292870	1375	0	0	0	0	0	0	0	0	4	6	0	0	1.16147	1.16637	1.16871	1.16947	1.16147	1.16637	1.16715	1.16832	2.67205	3.10171	1.01259	1.01259	C4	20292697	20293842	Boc04g01705	+	Boc04g01705	GO:0001	-
C4	20342477	20346779	C4:20342477-20346779	4302	0	0	0	0	0	0	0	0	6	3	0	0	1.16147	1.16637	1.16871	1.16947	1.16147	1.16637	1.16715	1.16832	3.10171	2.39828	1.01259	1.01259
C4	20427658	20429782	C4:20427658-20429782	2124	0	0	0	0	0	0	12	5	0	0	19	20	1.16147	1.16637	1.16871	1.16947	1.16147	1.16637	4.2557	3.20522	0.963244	0.963244	4.61698	4.68617	C4	20425454	20427799	Boc04g01712	+	Boc04g01712	GO:0005524;GO:0009507;GO:0016114;GO:0050515	Terpenoid backbone biosynthesis;Metabolic pathways;Biosynthesis of secondary metabolites
C4	20578009	20578258	C4:20578009-20578258	249	0	0	0	0	0	0	0	0	0	0	0	5	1.16147	1.16637	1.16871	1.16947	1.16147	1.16637	1.16715	1.16832	0.963244	0.963244	1.01259	2.97674
C4	20621589	20623145	C4:20621589-20623145	1556	0	0	0	0	0	0	0	0	0	0	3	0	1.16147	1.16637	1.16871	1.16947	1.16147	1.16637	1.16715	1.16832	0.963244	0.963244	2.46821	1.01259
C4	20860321	20863349	C4:20860321-20863349	3028	0	0	1	0	0	0	0	0	0	0	26	17	1.16147	1.16637	1.8679	1.16947	1.16147	1.16637	1.16715	1.16832	0.963244	0.963244	5.04467	4.4681
C4	20977118	20977536	C4:20977118-20977536	418	0	0	0	0	0	0	0	0	6	6	0	0	1.16147	1.16637	1.16871	1.16947	1.16147	1.16637	1.16715	1.16832	3.10171	3.10171	1.01259	1.01259
C4	21008663	21008969	C4:21008663-21008969	306	0	0	0	0	0	0	0	0	13	30	0	0	1.16147	1.16637	1.16871	1.16947	1.16147	1.16637	1.16715	1.16832	4.03605	5.16002	1.01259	1.01259
C4	21156549	21156891	C4:21156549-21156891	342	0	0	0	0	0	0	0	0	13	12	0	0	1.16147	1.16637	1.16871	1.16947	1.16147	1.16637	1.16715	1.16832	4.03605	3.93365	1.01259	1.01259
C4	21158321	21158997	C4:21158321-21158997	676	0	0	2	1	0	0	4	2	7	9	0	0	1.16147	1.16637	2.33344	1.86882	1.16147	1.16637	2.9662	2.33293	3.2771	3.5755	1.01259	1.01259
C4	21277400	21279466	C4:21277400-21279466	2066	0	0	0	0	0	0	0	0	29	39	0	0	1.16147	1.16637	1.16871	1.16947	1.16147	1.16637	1.16715	1.16832	5.11293	5.5276	1.01259	1.01259	C4	21276628	21280693	Boc04g01741	-	Boc04g01741	GO:0008195;GO:0044255	Glycerolipid metabolism;Glycerophospholipid metabolism;Metabolic pathways;Biosynthesis of secondary metabolites
C4	21424523	21424794	C4:21424523-21424794	271	0	0	0	0	0	0	0	0	7	11	0	0	1.16147	1.16637	1.16871	1.16947	1.16147	1.16637	1.16715	1.16832	3.2771	3.82363	1.01259	1.01259
C4	21555129	21557036	C4:21555129-21557036	1907	0	0	0	0	0	0	0	0	24	24	0	0	1.16147	1.16637	1.16871	1.16947	1.16147	1.16637	1.16715	1.16832	4.85206	4.85206	1.01259	1.01259
C4	21572618	21573063	C4:21572618-21573063	445	0	0	0	0	0	0	0	0	2	5	0	0	1.16147	1.16637	1.16871	1.16947	1.16147	1.16637	1.16715	1.16832	2.06057	2.90255	1.01259	1.01259
C4	21651025	21651309	C4:21651025-21651309	284	0	0	0	0	0	0	0	0	1	2	0	0	1.16147	1.16637	1.16871	1.16947	1.16147	1.16637	1.16715	1.16832	1.61781	2.06057	1.01259	1.01259
C4	21677359	21677739	C4:21677359-21677739	380	5	7	0	0	0	0	1	1	0	0	0	0	3.19533	3.58618	1.16871	1.16947	1.16147	1.16637	1.86603	1.86744	0.963244	0.963244	1.01259	1.01259	C4	21676534	21678324	Boc04g01754	-	Boc04g01754	GO:0003824;GO:0005975;GO:0030246	-
C4	21688567	21689076	C4:21688567-21689076	509	0	0	0	0	0	0	0	0	123	153	0	0	1.16147	1.16637	1.16871	1.16947	1.16147	1.16637	1.16715	1.16832	7.18119	7.50033	1.01259	1.01259
C4	21689367	21689779	C4:21689367-21689779	412	66	61	2	0	0	0	0	0	37	32	0	0	6.60839	6.50262	2.33344	1.16947	1.16147	1.16637	1.16715	1.16832	5.45343	5.24994	1.01259	1.01259
C4	21689443	21690080	C4:21689443-21690080	637	0	2	0	0	0	0	0	0	33	25	22	17	1.16147	2.33038	1.16871	1.16947	1.16147	1.16637	1.16715	1.16832	5.29293	4.90803	4.81554	4.4681
C4	21714689	21716514	C4:21714689-21716514	1825	0	0	0	0	0	0	0	0	19	10	0	0	1.16147	1.16637	1.16871	1.16947	1.16147	1.16637	1.16715	1.16832	4.53527	3.70476	1.01259	1.01259
C4	21745816	21746508	C4:21745816-21746508	692	0	0	0	0	0	0	2	0	6	2	0	0	1.16147	1.16637	1.16871	1.16947	1.16147	1.16637	2.3314	1.16832	3.10171	2.06057	1.01259	1.01259
C4	21762883	21765059	C4:21762883-21765059	2176	0	0	0	0	1	0	0	0	142	138	0	0	1.16147	1.16637	1.16871	1.16947	1.85917	1.16637	1.16715	1.16832	7.39111	7.34932	1.01259	1.01259
C4	21831316	21831884	C4:21831316-21831884	568	0	0	0	0	0	0	0	0	0	0	23	34	1.16147	1.16637	1.16871	1.16947	1.16147	1.16637	1.16715	1.16832	0.963244	0.963244	4.87623	5.41807
C4	22009861	22010246	C4:22009861-22010246	385	0	0	0	0	0	0	0	0	0	0	14	11	1.16147	1.16637	1.16871	1.16947	1.16147	1.16637	1.16715	1.16832	0.963244	0.963244	4.21233	3.90296
C4	22027957	22028555	C4:22027957-22028555	598	0	0	0	0	0	0	0	0	7	11	0	0	1.16147	1.16637	1.16871	1.16947	1.16147	1.16637	1.16715	1.16832	3.2771	3.82363	1.01259	1.01259
C4	22108118	22108540	C4:22108118-22108540	422	0	0	0	0	0	0	0	0	2	4	0	0	1.16147	1.16637	1.16871	1.16947	1.16147	1.16637	1.16715	1.16832	2.06057	2.67205	1.01259	1.01259
C4	22114466	22115253	C4:22114466-22115253	787	0	0	0	0	0	0	0	0	76	76	0	0	1.16147	1.16637	1.16871	1.16947	1.16147	1.16637	1.16715	1.16832	6.48156	6.48156	1.01259	1.01259
C4	22135169	22137586	C4:22135169-22137586	2417	0	0	0	0	0	0	0	0	0	0	11	17	1.16147	1.16637	1.16871	1.16947	1.16147	1.16637	1.16715	1.16832	0.963244	0.963244	3.90296	4.4681
C4	22187518	22188347	C4:22187518-22188347	829	0	0	0	0	0	0	0	0	0	0	4	3	1.16147	1.16637	1.16871	1.16947	1.16147	1.16637	1.16715	1.16832	0.963244	0.963244	2.74445	2.46821
C4	22234825	22235219	C4:22234825-22235219	394	0	0	0	0	0	0	0	0	0	0	6	3	1.16147	1.16637	1.16871	1.16947	1.16147	1.16637	1.16715	1.16832	0.963244	0.963244	3.17727	2.46821
C4	22300598	22301142	C4:22300598-22301142	544	0	0	0	0	0	0	0	0	17	28	0	0	1.16147	1.16637	1.16871	1.16947	1.16147	1.16637	1.16715	1.16832	4.3868	5.0643	1.01259	1.01259
C4	22311980	22312185	C4:22311980-22312185	205	0	0	0	0	0	0	0	0	2	3	0	0	1.16147	1.16637	1.16871	1.16947	1.16147	1.16637	1.16715	1.16832	2.06057	2.39828	1.01259	1.01259
C4	22377042	22377720	C4:22377042-22377720	678	0	0	0	0	0	0	0	0	18	14	0	0	1.16147	1.16637	1.16871	1.16947	1.16147	1.16637	1.16715	1.16832	4.4629	4.13183	1.01259	1.01259
C4	22386991	22387326	C4:22386991-22387326	335	0	0	0	0	0	0	0	0	10	12	0	0	1.16147	1.16637	1.16871	1.16947	1.16147	1.16637	1.16715	1.16832	3.70476	3.93365	1.01259	1.01259
C4	22419648	22420457	C4:22419648-22420457	809	0	0	0	0	0	0	0	0	0	0	17	16	1.16147	1.16637	1.16871	1.16947	1.16147	1.16637	1.16715	1.16832	0.963244	0.963244	4.4681	4.38765
C4	22793525	22793801	C4:22793525-22793801	276	0	0	0	0	0	0	0	0	2	11	0	0	1.16147	1.16637	1.16871	1.16947	1.16147	1.16637	1.16715	1.16832	2.06057	3.82363	1.01259	1.01259
C4	23036166	23036567	C4:23036166-23036567	401	0	0	0	0	0	0	0	0	4	0	0	0	1.16147	1.16637	1.16871	1.16947	1.16147	1.16637	1.16715	1.16832	2.67205	0.963244	1.01259	1.01259
C4	23128810	23129032	C4:23128810-23129032	222	0	0	0	0	0	0	0	0	20	25	0	0	1.16147	1.16637	1.16871	1.16947	1.16147	1.16637	1.16715	1.16832	4.60428	4.90803	1.01259	1.01259
C4	23135671	23137884	C4:23135671-23137884	2213	0	0	0	0	0	0	0	0	53	62	0	0	1.16147	1.16637	1.16871	1.16947	1.16147	1.16637	1.16715	1.16832	5.96332	6.18811	1.01259	1.01259
C4	23186783	23187102	C4:23186783-23187102	319	0	0	0	0	0	0	0	0	52	46	0	0	1.16147	1.16637	1.16871	1.16947	1.16147	1.16637	1.16715	1.16832	5.9361	5.7614	1.01259	1.01259
C4	23209797	23210431	C4:23209797-23210431	634	0	0	0	0	0	0	0	0	0	0	6	3	1.16147	1.16637	1.16871	1.16947	1.16147	1.16637	1.16715	1.16832	0.963244	0.963244	3.17727	2.46821
C4	23220617	23222185	C4:23220617-23222185	1568	0	0	0	0	0	0	0	0	3	6	0	0	1.16147	1.16637	1.16871	1.16947	1.16147	1.16637	1.16715	1.16832	2.39828	3.10171	1.01259	1.01259
C4	23250238	23251208	C4:23250238-23251208	970	0	0	0	0	0	0	0	0	29	19	2	0	1.16147	1.16637	1.16871	1.16947	1.16147	1.16637	1.16715	1.16832	5.11293	4.53527	2.1269	1.01259
C4	23284213	23284453	C4:23284213-23284453	240	0	0	0	0	0	0	0	0	9	7	0	0	1.16147	1.16637	1.16871	1.16947	1.16147	1.16637	1.16715	1.16832	3.5755	3.2771	1.01259	1.01259
C4	23286944	23287817	C4:23286944-23287817	873	0	0	0	0	0	0	0	0	6	8	0	0	1.16147	1.16637	1.16871	1.16947	1.16147	1.16637	1.16715	1.16832	3.10171	3.43383	1.01259	1.01259
C4	23302165	23302713	C4:23302165-23302713	548	0	0	0	0	0	0	0	0	24	41	0	0	1.16147	1.16637	1.16871	1.16947	1.16147	1.16637	1.16715	1.16832	4.85206	5.59824	1.01259	1.01259
C4	23373385	23373938	C4:23373385-23373938	553	0	0	0	0	0	0	0	0	46	38	1	2	1.16147	1.16637	1.16871	1.16947	1.16147	1.16637	1.16715	1.16832	5.7614	5.49098	1.67834	2.1269
C4	23382694	23383252	C4:23382694-23383252	558	0	0	0	0	0	0	0	0	10	4	0	0	1.16147	1.16637	1.16871	1.16947	1.16147	1.16637	1.16715	1.16832	3.70476	2.67205	1.01259	1.01259
C4	23400286	23402129	C4:23400286-23402129	1843	0	0	0	0	0	0	0	0	37	37	0	0	1.16147	1.16637	1.16871	1.16947	1.16147	1.16637	1.16715	1.16832	5.45343	5.45343	1.01259	1.01259
C4	23403564	23403953	C4:23403564-23403953	389	0	0	0	0	0	0	0	0	0	0	6	4	1.16147	1.16637	1.16871	1.16947	1.16147	1.16637	1.16715	1.16832	0.963244	0.963244	3.17727	2.74445
C4	23403895	23404147	C4:23403895-23404147	252	0	0	0	0	0	0	0	0	17	1	4	3	1.16147	1.16637	1.16871	1.16947	1.16147	1.16637	1.16715	1.16832	4.3868	1.61781	2.74445	2.46821
C4	23421803	23426108	C4:23421803-23426108	4305	0	0	0	0	0	0	0	0	0	0	4	6	1.16147	1.16637	1.16871	1.16947	1.16147	1.16637	1.16715	1.16832	0.963244	0.963244	2.74445	3.17727
C4	23442283	23442515	C4:23442283-23442515	232	0	0	0	0	0	0	0	0	7	5	0	0	1.16147	1.16637	1.16871	1.16947	1.16147	1.16637	1.16715	1.16832	3.2771	2.90255	1.01259	1.01259
C4	23444188	23444837	C4:23444188-23444837	649	0	0	0	0	0	0	0	0	3	2	0	0	1.16147	1.16637	1.16871	1.16947	1.16147	1.16637	1.16715	1.16832	2.39828	2.06057	1.01259	1.01259
C4	23521950	23522343	C4:23521950-23522343	393	0	0	0	0	0	1	0	1	0	0	6	12	1.16147	1.16637	1.16871	1.16947	1.16147	1.86508	1.16715	1.86744	0.963244	0.963244	3.17727	4.01342
C4	23566554	23567317	C4:23566554-23567317	763	0	0	0	0	0	0	0	0	2	3	0	0	1.16147	1.16637	1.16871	1.16947	1.16147	1.16637	1.16715	1.16832	2.06057	2.39828	1.01259	1.01259
C4	23641293	23641805	C4:23641293-23641805	512	0	0	0	0	0	0	1	0	7	9	0	0	1.16147	1.16637	1.16871	1.16947	1.16147	1.16637	1.86603	1.16832	3.2771	3.5755	1.01259	1.01259
C4	23677839	23678159	C4:23677839-23678159	320	0	0	0	0	0	0	0	0	2	2	0	0	1.16147	1.16637	1.16871	1.16947	1.16147	1.16637	1.16715	1.16832	2.06057	2.06057	1.01259	1.01259
C4	23683681	23683967	C4:23683681-23683967	286	0	0	0	0	0	0	0	0	5	1	0	0	1.16147	1.16637	1.16871	1.16947	1.16147	1.16637	1.16715	1.16832	2.90255	1.61781	1.01259	1.01259
C4	23687822	23688413	C4:23687822-23688413	591	0	0	0	0	0	0	0	0	0	0	2	3	1.16147	1.16637	1.16871	1.16947	1.16147	1.16637	1.16715	1.16832	0.963244	0.963244	2.1269	2.46821
C4	23814377	23815200	C4:23814377-23815200	823	0	0	0	0	0	0	0	0	0	0	14	10	1.16147	1.16637	1.16871	1.16947	1.16147	1.16637	1.16715	1.16832	0.963244	0.963244	4.21233	3.78358	C4	23811449	23814903	Boc04g01793	-	Boc04g01793	GO:0000105;GO:0000287;GO:0003879;GO:0005737	Histidine metabolism;Metabolic pathways;Biosynthesis of secondary metabolites;Biosynthesis of amino acids
C4	23956026	23956355	C4:23956026-23956355	329	0	0	0	0	0	0	0	0	5	7	0	0	1.16147	1.16637	1.16871	1.16947	1.16147	1.16637	1.16715	1.16832	2.90255	3.2771	1.01259	1.01259
C4	24039130	24039649	C4:24039130-24039649	519	0	0	0	0	0	0	0	0	3	10	0	0	1.16147	1.16637	1.16871	1.16947	1.16147	1.16637	1.16715	1.16832	2.39828	3.70476	1.01259	1.01259
C4	24126546	24128323	C4:24126546-24128323	1777	0	0	0	0	0	0	0	0	0	0	4	4	1.16147	1.16637	1.16871	1.16947	1.16147	1.16637	1.16715	1.16832	0.963244	0.963244	2.74445	2.74445
C4	24160345	24160718	C4:24160345-24160718	373	0	0	0	0	0	0	0	0	0	0	2	5	1.16147	1.16637	1.16871	1.16947	1.16147	1.16637	1.16715	1.16832	0.963244	0.963244	2.1269	2.97674	C4	24154048	24163999	Boc04g01799	+	Boc04g01799	GO:0005886	-
C4	24214832	24215190	C4:24214832-24215190	358	0	0	0	0	0	0	0	0	0	0	14	19	1.16147	1.16637	1.16871	1.16947	1.16147	1.16637	1.16715	1.16832	0.963244	0.963244	4.21233	4.61698
C4	24279549	24280856	C4:24279549-24280856	1307	0	0	0	0	0	0	0	0	5	11	0	0	1.16147	1.16637	1.16871	1.16947	1.16147	1.16637	1.16715	1.16832	2.90255	3.82363	1.01259	1.01259
C4	24350941	24351370	C4:24350941-24351370	429	10	3	0	0	11	3	0	0	64	79	0	0	4.01461	2.68192	1.16871	1.16947	4.13535	2.68192	1.16715	1.16832	6.23376	6.53755	1.01259	1.01259
C4	24605271	24605748	C4:24605271-24605748	477	0	0	0	0	0	0	0	0	0	0	2	2	1.16147	1.16637	1.16871	1.16947	1.16147	1.16637	1.16715	1.16832	0.963244	0.963244	2.1269	2.1269
C4	24605379	24605810	C4:24605379-24605810	431	0	0	0	0	0	0	0	0	0	0	2	9	1.16147	1.16637	1.16871	1.16947	1.16147	1.16637	1.16715	1.16832	0.963244	0.963244	2.1269	3.65371
C4	24629329	24629740	C4:24629329-24629740	411	0	0	0	0	0	0	0	0	0	0	14	18	1.16147	1.16637	1.16871	1.16947	1.16147	1.16637	1.16715	1.16832	0.963244	0.963244	4.21233	4.54441
C4	24643864	24644141	C4:24643864-24644141	277	0	0	0	0	0	0	0	0	54	57	8	9	1.16147	1.16637	1.16871	1.16947	1.16147	1.16637	1.16715	1.16832	5.99004	6.06745	3.51133	3.65371
C4	24645518	24646110	C4:24645518-24646110	592	0	0	0	0	0	0	0	0	2	3	0	0	1.16147	1.16637	1.16871	1.16947	1.16147	1.16637	1.16715	1.16832	2.06057	2.39828	1.01259	1.01259
C4	24775638	24776300	C4:24775638-24776300	662	0	0	0	0	0	0	0	0	0	0	6	6	1.16147	1.16637	1.16871	1.16947	1.16147	1.16637	1.16715	1.16832	0.963244	0.963244	3.17727	3.17727
C4	24861188	24862157	C4:24861188-24862157	969	0	0	0	0	0	0	0	0	7	5	0	0	1.16147	1.16637	1.16871	1.16947	1.16147	1.16637	1.16715	1.16832	3.2771	2.90255	1.01259	1.01259
C4	24914563	24914921	C4:24914563-24914921	358	0	0	0	0	0	0	0	0	0	6	0	0	1.16147	1.16637	1.16871	1.16947	1.16147	1.16637	1.16715	1.16832	0.963244	3.10171	1.01259	1.01259
C4	24927767	24930105	C4:24927767-24930105	2338	0	0	0	0	0	0	0	0	0	0	4	0	1.16147	1.16637	1.16871	1.16947	1.16147	1.16637	1.16715	1.16832	0.963244	0.963244	2.74445	1.01259
C4	25027361	25027797	C4:25027361-25027797	436	0	0	0	0	0	0	0	0	7	6	0	0	1.16147	1.16637	1.16871	1.16947	1.16147	1.16637	1.16715	1.16832	3.2771	3.10171	1.01259	1.01259
C4	25081291	25082202	C4:25081291-25082202	911	0	0	0	0	0	0	0	0	66	77	0	0	1.16147	1.16637	1.16871	1.16947	1.16147	1.16637	1.16715	1.16832	6.27804	6.50046	1.01259	1.01259
C4	25124442	25124995	C4:25124442-25124995	553	0	0	0	0	0	0	0	0	0	0	23	44	1.16147	1.16637	1.16871	1.16947	1.16147	1.16637	1.16715	1.16832	0.963244	0.963244	4.87623	5.78214
C4	25211511	25213048	C4:25211511-25213048	1537	0	0	0	0	0	0	0	0	7	4	0	0	1.16147	1.16637	1.16871	1.16947	1.16147	1.16637	1.16715	1.16832	3.2771	2.67205	1.01259	1.01259
C4	25260858	25261488	C4:25260858-25261488	630	0	0	0	0	0	0	0	0	0	0	5	14	1.16147	1.16637	1.16871	1.16947	1.16147	1.16637	1.16715	1.16832	0.963244	0.963244	2.97674	4.21233
C4	25402195	25402500	C4:25402195-25402500	305	0	0	0	0	0	0	0	0	7	2	0	0	1.16147	1.16637	1.16871	1.16947	1.16147	1.16637	1.16715	1.16832	3.2771	2.06057	1.01259	1.01259
C4	25424028	25424900	C4:25424028-25424900	872	0	0	0	0	0	0	0	0	3	5	0	0	1.16147	1.16637	1.16871	1.16947	1.16147	1.16637	1.16715	1.16832	2.39828	2.90255	1.01259	1.01259
C4	25462829	25464219	C4:25462829-25464219	1390	0	0	0	1	0	0	1	1	0	0	5	5	1.16147	1.16637	1.16871	1.86882	1.16147	1.16637	1.86603	1.86744	0.963244	0.963244	2.97674	2.97674
C4	25473216	25473420	C4:25473216-25473420	204	0	0	0	0	1	0	2	1	23	23	0	0	1.16147	1.16637	1.16871	1.16947	1.85917	1.16637	2.3314	1.86744	4.79389	4.79389	1.01259	1.01259
C4	25547981	25550094	C4:25547981-25550094	2113	0	0	0	0	0	0	0	0	15	23	0	0	1.16147	1.16637	1.16871	1.16947	1.16147	1.16637	1.16715	1.16832	4.22179	4.79389	1.01259	1.01259
C4	25610232	25610499	C4:25610232-25610499	267	0	0	0	0	0	0	0	0	1	10	0	0	1.16147	1.16637	1.16871	1.16947	1.16147	1.16637	1.16715	1.16832	1.61781	3.70476	1.01259	1.01259
C4	25660100	25661670	C4:25660100-25661670	1570	0	0	0	0	0	0	0	0	16	6	0	0	1.16147	1.16637	1.16871	1.16947	1.16147	1.16637	1.16715	1.16832	4.30659	3.10171	1.01259	1.01259	C4	25658862	25662236	Boc04g01856	-	Boc04g01856	GO:0004674;GO:0005524;GO:0018105;GO:0035556	-
C4	25671287	25671652	C4:25671287-25671652	365	0	0	0	0	0	0	0	0	0	0	31	48	1.16147	1.16637	1.16871	1.16947	1.16147	1.16637	1.16715	1.16832	0.963244	0.963244	5.28881	5.90596
C4	25736536	25738421	C4:25736536-25738421	1885	0	0	0	0	0	0	0	0	17	7	0	0	1.16147	1.16637	1.16871	1.16947	1.16147	1.16637	1.16715	1.16832	4.3868	3.2771	1.01259	1.01259
C4	25832364	25832789	C4:25832364-25832789	425	0	0	0	0	0	0	0	0	96	94	0	1	1.16147	1.16637	1.16871	1.16947	1.16147	1.16637	1.16715	1.16832	6.82017	6.78959	1.01259	1.67834
C4	25879488	25879815	C4:25879488-25879815	327	0	0	0	0	0	0	0	0	113	128	0	0	1.16147	1.16637	1.16871	1.16947	1.16147	1.16637	1.16715	1.16832	7.05748	7.23937	1.01259	1.01259
C4	25883900	25884373	C4:25883900-25884373	473	0	0	0	0	0	0	0	0	268	271	0	1	1.16147	1.16637	1.16871	1.16947	1.16147	1.16637	1.16715	1.16832	8.32377	8.34016	1.01259	1.67834
C4	25919596	25921195	C4:25919596-25921195	1599	0	0	0	0	0	0	0	0	0	0	35	47	1.16147	1.16637	1.16871	1.16947	1.16147	1.16637	1.16715	1.16832	0.963244	0.963244	5.45877	5.87596	C4	25916001	25920827	Boc04g01859	-	Boc04g01859	GO:0005783;GO:0034976;GO:1904294	-
C4	25940020	25940958	C4:25940020-25940958	938	0	0	0	0	0	0	0	0	53	45	0	0	1.16147	1.16637	1.16871	1.16947	1.16147	1.16637	1.16715	1.16832	5.96332	5.73017	1.01259	1.01259
C4	25952285	25952687	C4:25952285-25952687	402	0	0	0	0	0	0	0	0	22	21	0	0	1.16147	1.16637	1.16871	1.16947	1.16147	1.16637	1.16715	1.16832	4.73334	4.67021	1.01259	1.01259
C4	25989970	25990362	C4:25989970-25990362	392	0	0	0	0	0	0	0	0	8	17	0	0	1.16147	1.16637	1.16871	1.16947	1.16147	1.16637	1.16715	1.16832	3.43383	4.3868	1.01259	1.01259
C4	25990974	25993361	C4:25990974-25993361	2387	0	0	0	0	0	0	0	0	4	5	0	0	1.16147	1.16637	1.16871	1.16947	1.16147	1.16637	1.16715	1.16832	2.67205	2.90255	1.01259	1.01259	C4	25991470	25992604	Boc04g01863	-	Boc04g01863	GO:0001	-
C4	26022974	26023592	C4:26022974-26023592	618	0	0	0	0	0	0	0	0	15	12	0	0	1.16147	1.16637	1.16871	1.16947	1.16147	1.16637	1.16715	1.16832	4.22179	3.93365	1.01259	1.01259
C4	26275756	26277875	C4:26275756-26277875	2119	0	0	0	0	0	0	0	0	17	17	0	0	1.16147	1.16637	1.16871	1.16947	1.16147	1.16637	1.16715	1.16832	4.3868	4.3868	1.01259	1.01259
C4	26293012	26293928	C4:26293012-26293928	916	0	0	0	0	0	0	0	0	0	0	4	8	1.16147	1.16637	1.16871	1.16947	1.16147	1.16637	1.16715	1.16832	0.963244	0.963244	2.74445	3.51133
C4	26449786	26450014	C4:26449786-26450014	228	0	0	0	0	0	0	0	0	0	0	1	4	1.16147	1.16637	1.16871	1.16947	1.16147	1.16637	1.16715	1.16832	0.963244	0.963244	1.67834	2.74445	C4	26417086	26453488	Boc04g01874	-	Boc04g01874	GO:0004674;GO:0005524;GO:0006468;GO:0048544	-
C4	26478894	26479209	C4:26478894-26479209	315	0	0	0	0	11	17	0	0	5	5	0	0	1.16147	1.16637	1.16871	1.16947	4.13535	4.71334	1.16715	1.16832	2.90255	2.90255	1.01259	1.01259
C4	26483525	26485387	C4:26483525-26485387	1862	0	0	0	0	0	0	0	0	0	0	30	32	1.16147	1.16637	1.16871	1.16947	1.16147	1.16637	1.16715	1.16832	0.963244	0.963244	5.24309	5.33316
C4	26512021	26512351	C4:26512021-26512351	330	0	0	0	0	0	0	0	0	52	50	0	0	1.16147	1.16637	1.16871	1.16947	1.16147	1.16637	1.16715	1.16832	5.9361	5.88012	1.01259	1.01259
C4	26592160	26592872	C4:26592160-26592872	712	0	0	0	0	0	0	0	0	2	0	0	0	1.16147	1.16637	1.16871	1.16947	1.16147	1.16637	1.16715	1.16832	2.06057	0.963244	1.01259	1.01259
C4	26636172	26636411	C4:26636172-26636411	239	0	0	0	0	0	0	0	0	4	5	0	0	1.16147	1.16637	1.16871	1.16947	1.16147	1.16637	1.16715	1.16832	2.67205	2.90255	1.01259	1.01259
C4	26658718	26659976	C4:26658718-26659976	1258	0	0	0	0	0	0	0	0	39	25	0	0	1.16147	1.16637	1.16871	1.16947	1.16147	1.16637	1.16715	1.16832	5.5276	4.90803	1.01259	1.01259
C4	26727212	26727928	C4:26727212-26727928	716	0	0	0	0	0	0	0	0	22	20	0	0	1.16147	1.16637	1.16871	1.16947	1.16147	1.16637	1.16715	1.16832	4.73334	4.60428	1.01259	1.01259
C4	26729760	26730293	C4:26729760-26730293	533	0	0	0	0	0	0	0	0	57	89	0	0	1.16147	1.16637	1.16871	1.16947	1.16147	1.16637	1.16715	1.16832	6.06745	6.71024	1.01259	1.01259
C4	26730167	26730697	C4:26730167-26730697	530	0	0	0	0	0	0	0	0	39	31	0	0	1.16147	1.16637	1.16871	1.16947	1.16147	1.16637	1.16715	1.16832	5.5276	5.20566	1.01259	1.01259
C4	26825094	26825351	C4:26825094-26825351	257	1	0	0	0	0	0	3	2	0	0	8	5	1.85917	1.16637	1.16871	1.16947	1.16147	1.16637	2.683	2.33293	0.963244	0.963244	3.51133	2.97674
C4	26873471	26874139	C4:26873471-26874139	668	0	0	0	0	0	0	0	1	11	13	0	0	1.16147	1.16637	1.16871	1.16947	1.16147	1.16637	1.16715	1.86744	3.82363	4.03605	1.01259	1.01259
C4	26997027	26998772	C4:26997027-26998772	1745	0	0	0	0	0	0	0	0	1	1	0	0	1.16147	1.16637	1.16871	1.16947	1.16147	1.16637	1.16715	1.16832	1.61781	1.61781	1.01259	1.01259
C4	26999626	27000439	C4:26999626-27000439	813	0	0	0	0	0	0	0	0	0	0	14	7	1.16147	1.16637	1.16871	1.16947	1.16147	1.16637	1.16715	1.16832	0.963244	0.963244	4.21233	3.35373
C4	27001227	27003159	C4:27001227-27003159	1932	0	0	0	0	0	0	0	0	7	9	0	0	1.16147	1.16637	1.16871	1.16947	1.16147	1.16637	1.16715	1.16832	3.2771	3.5755	1.01259	1.01259
C4	27018543	27021682	C4:27018543-27021682	3139	0	0	0	0	0	0	0	0	15	17	0	0	1.16147	1.16637	1.16871	1.16947	1.16147	1.16637	1.16715	1.16832	4.22179	4.3868	1.01259	1.01259	C4	27020573	27021463	Boc04g01887	-	Boc04g01887	GO:0001	-
C4	27054399	27057043	C4:27054399-27057043	2644	0	0	0	0	0	0	0	0	12	21	0	0	1.16147	1.16637	1.16871	1.16947	1.16147	1.16637	1.16715	1.16832	3.93365	4.67021	1.01259	1.01259
C4	27093729	27094954	C4:27093729-27094954	1225	0	0	0	0	0	0	0	0	0	0	15	5	1.16147	1.16637	1.16871	1.16947	1.16147	1.16637	1.16715	1.16832	0.963244	0.963244	4.30258	2.97674
C4	27095224	27096419	C4:27095224-27096419	1195	0	0	0	0	0	0	0	0	6	7	0	0	1.16147	1.16637	1.16871	1.16947	1.16147	1.16637	1.16715	1.16832	3.10171	3.2771	1.01259	1.01259
C4	27112362	27113421	C4:27112362-27113421	1059	0	0	0	0	0	0	0	0	0	0	37	31	1.16147	1.16637	1.16871	1.16947	1.16147	1.16637	1.16715	1.16832	0.963244	0.963244	5.53696	5.28881
C4	27130411	27131184	C4:27130411-27131184	773	0	0	0	0	0	0	0	0	70	71	0	1	1.16147	1.16637	1.16871	1.16947	1.16147	1.16637	1.16715	1.16832	6.36283	6.38329	1.01259	1.67834
C4	27131438	27131699	C4:27131438-27131699	261	0	0	0	0	0	0	0	0	2	3	0	0	1.16147	1.16637	1.16871	1.16947	1.16147	1.16637	1.16715	1.16832	2.06057	2.39828	1.01259	1.01259
C4	27177806	27178842	C4:27177806-27178842	1036	0	0	0	0	0	0	0	0	0	0	57	53	1.16147	1.16637	1.16871	1.16947	1.16147	1.16637	1.16715	1.16832	0.963244	0.963244	6.15172	6.04748
C4	27237056	27239332	C4:27237056-27239332	2276	0	1	0	0	0	0	0	0	0	0	27	25	1.16147	1.86508	1.16871	1.16947	1.16147	1.16637	1.16715	1.16832	0.963244	0.963244	5.09682	4.99062
C4	27246846	27247272	C4:27246846-27247272	426	0	0	0	0	0	0	0	0	0	0	34	41	1.16147	1.16637	1.16871	1.16947	1.16147	1.16637	1.16715	1.16832	0.963244	0.963244	5.41807	5.68198
C4	27325797	27326334	C4:27325797-27326334	537	0	0	0	0	0	0	0	0	20	27	0	0	1.16147	1.16637	1.16871	1.16947	1.16147	1.16637	1.16715	1.16832	4.60428	5.01402	1.01259	1.01259
C4	27339773	27339999	C4:27339773-27339999	226	0	0	0	0	0	0	0	0	0	0	1	5	1.16147	1.16637	1.16871	1.16947	1.16147	1.16637	1.16715	1.16832	0.963244	0.963244	1.67834	2.97674
C4	27405962	27406136	C4:27405962-27406136	174	0	0	0	0	0	0	0	0	6	14	0	0	1.16147	1.16637	1.16871	1.16947	1.16147	1.16637	1.16715	1.16832	3.10171	4.13183	1.01259	1.01259
C4	27418034	27418393	C4:27418034-27418393	359	0	0	0	0	0	0	0	0	0	0	16	18	1.16147	1.16637	1.16871	1.16947	1.16147	1.16637	1.16715	1.16832	0.963244	0.963244	4.38765	4.54441
C4	27506406	27506774	C4:27506406-27506774	368	0	1	0	0	0	0	8	5	0	0	9	4	1.16147	1.86508	1.16871	1.16947	1.16147	1.16637	3.74734	3.20522	0.963244	0.963244	3.65371	2.74445
C4	27548514	27549386	C4:27548514-27549386	872	0	0	0	0	0	0	0	0	3	6	0	0	1.16147	1.16637	1.16871	1.16947	1.16147	1.16637	1.16715	1.16832	2.39828	3.10171	1.01259	1.01259
C4	27774138	27774442	C4:27774138-27774442	304	0	0	0	0	0	0	0	0	0	0	12	13	1.16147	1.16637	1.16871	1.16947	1.16147	1.16637	1.16715	1.16832	0.963244	0.963244	4.01342	4.11621
C4	27799957	27800470	C4:27799957-27800470	513	0	0	0	0	0	0	0	0	3	4	0	0	1.16147	1.16637	1.16871	1.16947	1.16147	1.16637	1.16715	1.16832	2.39828	2.67205	1.01259	1.01259
C4	27799972	27800457	C4:27799972-27800457	485	0	0	0	0	0	0	0	0	8	6	0	0	1.16147	1.16637	1.16871	1.16947	1.16147	1.16637	1.16715	1.16832	3.43383	3.10171	1.01259	1.01259
C4	27842745	27844685	C4:27842745-27844685	1940	0	0	0	0	0	0	0	0	4	8	0	0	1.16147	1.16637	1.16871	1.16947	1.16147	1.16637	1.16715	1.16832	2.67205	3.43383	1.01259	1.01259
C4	27959366	27961671	C4:27959366-27961671	2305	0	0	0	0	0	0	14	4	0	0	0	0	1.16147	1.16637	1.16871	1.16947	1.16147	1.16637	4.45658	2.96786	0.963244	0.963244	1.01259	1.01259	C4	27959021	27961344	Boc04g01915	+	Boc04g01915	GO:0004604;GO:0019379	Sulfur metabolism;Metabolic pathways;Sulfur cycle
C4	27982733	27983054	C4:27982733-27983054	321	0	0	0	0	0	0	0	0	0	1	30	23	1.16147	1.16637	1.16871	1.16947	1.16147	1.16637	1.16715	1.16832	0.963244	1.61781	5.24309	4.87623
C4	28067002	28068023	C4:28067002-28068023	1021	0	0	0	0	0	0	0	0	44	43	0	0	1.16147	1.16637	1.16871	1.16947	1.16147	1.16637	1.16715	1.16832	5.69827	5.66567	1.01259	1.01259
C4	28215300	28215655	C4:28215300-28215655	355	0	0	0	0	0	0	0	0	118	147	0	0	1.16147	1.16637	1.16871	1.16947	1.16147	1.16637	1.16715	1.16832	7.12062	7.44175	1.01259	1.01259
C4	28216638	28217016	C4:28216638-28217016	378	0	0	0	0	0	0	0	0	3	1	0	0	1.16147	1.16637	1.16871	1.16947	1.16147	1.16637	1.16715	1.16832	2.39828	1.61781	1.01259	1.01259
C4	28235138	28236638	C4:28235138-28236638	1500	0	0	0	0	0	0	0	0	0	0	55	39	1.16147	1.16637	1.16871	1.16947	1.16147	1.16637	1.16715	1.16832	0.963244	0.963244	6.10052	5.61124
C4	28279919	28281595	C4:28279919-28281595	1676	0	0	0	0	0	0	0	0	0	0	3	2	1.16147	1.16637	1.16871	1.16947	1.16147	1.16637	1.16715	1.16832	0.963244	0.963244	2.46821	2.1269	C4	28277142	28289455	Boc04g01923	+	Boc04g01923	GO:0001	-
C4	28314204	28314542	C4:28314204-28314542	338	0	0	0	0	0	0	0	0	18	17	0	0	1.16147	1.16637	1.16871	1.16947	1.16147	1.16637	1.16715	1.16832	4.4629	4.3868	1.01259	1.01259
C4	28403727	28404121	C4:28403727-28404121	394	0	0	0	0	0	0	0	0	0	0	2	3	1.16147	1.16637	1.16871	1.16947	1.16147	1.16637	1.16715	1.16832	0.963244	0.963244	2.1269	2.46821
C4	28441303	28441945	C4:28441303-28441945	642	0	0	0	0	0	0	0	0	4	0	0	0	1.16147	1.16637	1.16871	1.16947	1.16147	1.16637	1.16715	1.16832	2.67205	0.963244	1.01259	1.01259	C4	28441069	28445517	Boc04g01931	-	Boc04g01931	GO:0004252;GO:0006508	-
C4	28510943	28513086	C4:28510943-28513086	2143	0	0	0	0	0	0	11	11	0	0	0	0	1.16147	1.16637	1.16871	1.16947	1.16147	1.16637	4.14403	4.14581	0.963244	0.963244	1.01259	1.01259
C4	28515251	28515528	C4:28515251-28515528	277	0	0	0	0	0	0	0	0	27	27	0	0	1.16147	1.16637	1.16871	1.16947	1.16147	1.16637	1.16715	1.16832	5.01402	5.01402	1.01259	1.01259
C4	28519501	28519814	C4:28519501-28519814	313	0	0	0	0	0	0	0	0	20	14	7	7	1.16147	1.16637	1.16871	1.16947	1.16147	1.16637	1.16715	1.16832	4.60428	4.13183	3.35373	3.35373
C4	28519527	28519787	C4:28519527-28519787	260	0	0	0	0	0	0	0	0	54	57	9	6	1.16147	1.16637	1.16871	1.16947	1.16147	1.16637	1.16715	1.16832	5.99004	6.06745	3.65371	3.17727
C4	28690349	28690631	C4:28690349-28690631	282	0	0	0	0	0	0	0	0	0	0	1	1	1.16147	1.16637	1.16871	1.16947	1.16147	1.16637	1.16715	1.16832	0.963244	0.963244	1.67834	1.67834
C4	28728380	28728790	C4:28728380-28728790	410	0	0	0	0	0	0	0	0	0	0	7	11	1.16147	1.16637	1.16871	1.16947	1.16147	1.16637	1.16715	1.16832	0.963244	0.963244	3.35373	3.90296
C4	28748631	28750077	C4:28748631-28750077	1446	0	0	0	0	0	0	0	0	1	2	0	0	1.16147	1.16637	1.16871	1.16947	1.16147	1.16637	1.16715	1.16832	1.61781	2.06057	1.01259	1.01259	C4	28745068	28750582	Boc04g01941	-	Boc04g01941	GO:0001	-
C4	28780109	28780562	C4:28780109-28780562	453	0	0	0	0	0	0	0	0	7	3	0	0	1.16147	1.16637	1.16871	1.16947	1.16147	1.16637	1.16715	1.16832	3.2771	2.39828	1.01259	1.01259
C4	28862375	28865856	C4:28862375-28865856	3481	0	0	0	0	0	0	0	0	236	237	0	0	1.16147	1.16637	1.16871	1.16947	1.16147	1.16637	1.16715	1.16832	8.13659	8.14281	1.01259	1.01259
C4	28908686	28909855	C4:28908686-28909855	1169	0	0	0	0	0	0	0	0	0	0	9	12	1.16147	1.16637	1.16871	1.16947	1.16147	1.16637	1.16715	1.16832	0.963244	0.963244	3.65371	4.01342
C4	28924508	28924676	C4:28924508-28924676	168	0	0	0	0	0	0	0	0	33	47	0	0	1.16147	1.16637	1.16871	1.16947	1.16147	1.16637	1.16715	1.16832	5.29293	5.79198	1.01259	1.01259
C4	29018116	29020389	C4:29018116-29020389	2273	0	0	0	0	0	0	0	0	0	0	66	46	1.16147	1.16637	1.16871	1.16947	1.16147	1.16637	1.16715	1.16832	0.963244	0.963244	6.3625	5.84534
C4	29058706	29060885	C4:29058706-29060885	2179	0	1	0	0	0	0	0	0	0	0	196	179	1.16147	1.86508	1.16871	1.16947	1.16147	1.16637	1.16715	1.16832	0.963244	0.963244	7.94887	7.81564
C4	29098869	29099544	C4:29098869-29099544	675	0	0	0	0	0	0	0	0	0	0	6	5	1.16147	1.16637	1.16871	1.16947	1.16147	1.16637	1.16715	1.16832	0.963244	0.963244	3.17727	2.97674
C4	29244107	29244459	C4:29244107-29244459	352	0	0	0	0	0	0	0	0	0	0	11	10	1.16147	1.16637	1.16871	1.16947	1.16147	1.16637	1.16715	1.16832	0.963244	0.963244	3.90296	3.78358
C4	29310230	29310885	C4:29310230-29310885	655	0	0	0	0	0	0	0	0	5	3	0	0	1.16147	1.16637	1.16871	1.16947	1.16147	1.16637	1.16715	1.16832	2.90255	2.39828	1.01259	1.01259
C4	29349685	29349824	C4:29349685-29349824	139	0	0	0	0	0	0	0	0	4	12	0	0	1.16147	1.16637	1.16871	1.16947	1.16147	1.16637	1.16715	1.16832	2.67205	3.93365	1.01259	1.01259
C4	29358596	29359167	C4:29358596-29359167	571	1	3	0	0	0	0	0	0	8	6	0	0	1.85917	2.68192	1.16871	1.16947	1.16147	1.16637	1.16715	1.16832	3.43383	3.10171	1.01259	1.01259
C4	29364056	29364481	C4:29364056-29364481	425	0	0	0	0	0	0	0	0	0	0	10	17	1.16147	1.16637	1.16871	1.16947	1.16147	1.16637	1.16715	1.16832	0.963244	0.963244	3.78358	4.4681
C4	29400861	29401018	C4:29400861-29401018	157	0	0	0	0	0	0	0	0	6	2	0	0	1.16147	1.16637	1.16871	1.16947	1.16147	1.16637	1.16715	1.16832	3.10171	2.06057	1.01259	1.01259
C4	29414770	29415179	C4:29414770-29415179	409	0	0	1	0	0	1	0	0	0	0	2	2	1.16147	1.16637	1.8679	1.16947	1.16147	1.86508	1.16715	1.16832	0.963244	0.963244	2.1269	2.1269
C4	29431948	29433126	C4:29431948-29433126	1178	0	0	0	0	0	0	0	0	1	0	2	2	1.16147	1.16637	1.16871	1.16947	1.16147	1.16637	1.16715	1.16832	1.61781	0.963244	2.1269	2.1269
C4	29435147	29435586	C4:29435147-29435586	439	0	0	0	0	0	0	0	0	0	0	9	12	1.16147	1.16637	1.16871	1.16947	1.16147	1.16637	1.16715	1.16832	0.963244	0.963244	3.65371	4.01342
C4	29465397	29465796	C4:29465397-29465796	399	0	0	0	0	0	0	0	0	12	12	0	0	1.16147	1.16637	1.16871	1.16947	1.16147	1.16637	1.16715	1.16832	3.93365	3.93365	1.01259	1.01259
C4	29527166	29527808	C4:29527166-29527808	642	0	0	0	0	0	0	0	0	11	15	0	0	1.16147	1.16637	1.16871	1.16947	1.16147	1.16637	1.16715	1.16832	3.82363	4.22179	1.01259	1.01259	C4	29523408	29532375	Boc04g01967	-	Boc04g01967	GO:0005507;GO:0008131;GO:0009308;GO:0048038	Glycine, serine and threonine metabolism;Tyrosine metabolism;Phenylalanine metabolism;beta-Alanine metabolism;Isoquinoline alkaloid biosynthesis;Tropane, piperidine and pyridine alkaloid biosynthesis;Metabolic pathways;Biosynthesis of secondary metabolites
C4	29601367	29601766	C4:29601367-29601766	399	0	0	0	0	0	0	0	0	49	60	0	0	1.16147	1.16637	1.16871	1.16947	1.16147	1.16637	1.16715	1.16832	5.85132	6.14102	1.01259	1.01259
C4	29611374	29614364	C4:29611374-29614364	2990	0	0	0	0	0	0	0	0	22	15	0	0	1.16147	1.16637	1.16871	1.16947	1.16147	1.16637	1.16715	1.16832	4.73334	4.22179	1.01259	1.01259
C4	29676247	29676622	C4:29676247-29676622	375	0	0	0	0	0	0	0	0	0	0	3	5	1.16147	1.16637	1.16871	1.16947	1.16147	1.16637	1.16715	1.16832	0.963244	0.963244	2.46821	2.97674
C4	29682725	29682985	C4:29682725-29682985	260	0	0	0	0	0	0	0	0	0	0	10	5	1.16147	1.16637	1.16871	1.16947	1.16147	1.16637	1.16715	1.16832	0.963244	0.963244	3.78358	2.97674	C4	29678620	29685688	Boc04g01975	-	Boc04g01975	GO:0001055;GO:0003677;GO:0005665;GO:0006351	RNA polymerase
C4	29717823	29718317	C4:29717823-29718317	494	0	0	0	0	0	0	0	0	0	0	1	0	1.16147	1.16637	1.16871	1.16947	1.16147	1.16637	1.16715	1.16832	0.963244	0.963244	1.67834	1.01259
C4	29723928	29724199	C4:29723928-29724199	271	0	0	0	0	0	0	0	0	4	7	0	0	1.16147	1.16637	1.16871	1.16947	1.16147	1.16637	1.16715	1.16832	2.67205	3.2771	1.01259	1.01259
C4	29774281	29775241	C4:29774281-29775241	960	0	0	0	0	0	0	0	0	10	2	0	0	1.16147	1.16637	1.16871	1.16947	1.16147	1.16637	1.16715	1.16832	3.70476	2.06057	1.01259	1.01259
C4	29813094	29813592	C4:29813094-29813592	498	0	0	0	0	0	0	0	0	405	413	0	0	1.16147	1.16637	1.16871	1.16947	1.16147	1.16637	1.16715	1.16832	8.93269	8.96158	1.01259	1.01259
C4	29817458	29817811	C4:29817458-29817811	353	0	0	0	0	0	0	0	0	0	0	9	11	1.16147	1.16637	1.16871	1.16947	1.16147	1.16637	1.16715	1.16832	0.963244	0.963244	3.65371	3.90296
C4	29855435	29856921	C4:29855435-29856921	1486	0	0	0	0	0	0	0	0	17	17	0	0	1.16147	1.16637	1.16871	1.16947	1.16147	1.16637	1.16715	1.16832	4.3868	4.3868	1.01259	1.01259
C4	29870428	29871410	C4:29870428-29871410	982	0	0	0	0	0	0	0	0	1	0	19	10	1.16147	1.16637	1.16871	1.16947	1.16147	1.16637	1.16715	1.16832	1.61781	0.963244	4.61698	3.78358
C4	29921681	29922153	C4:29921681-29922153	472	0	0	0	0	0	0	0	0	3	0	0	0	1.16147	1.16637	1.16871	1.16947	1.16147	1.16637	1.16715	1.16832	2.39828	0.963244	1.01259	1.01259
C4	29969112	29970169	C4:29969112-29970169	1057	0	0	0	0	26	23	0	0	0	0	8	10	1.16147	1.16637	1.16871	1.16947	5.28594	5.12428	1.16715	1.16832	0.963244	0.963244	3.51133	3.78358
C4	29978851	29979213	C4:29978851-29979213	362	0	0	0	0	0	0	0	0	0	0	2	3	1.16147	1.16637	1.16871	1.16947	1.16147	1.16637	1.16715	1.16832	0.963244	0.963244	2.1269	2.46821	C4	29972668	29988877	Boc04g01994	+	Boc04g01994	GO:0001	-
C4	30006999	30008224	C4:30006999-30008224	1225	0	0	0	0	0	0	0	0	4	3	0	0	1.16147	1.16637	1.16871	1.16947	1.16147	1.16637	1.16715	1.16832	2.67205	2.39828	1.01259	1.01259
C4	30010761	30011100	C4:30010761-30011100	339	0	0	0	0	0	0	0	0	39	63	0	0	1.16147	1.16637	1.16871	1.16947	1.16147	1.16637	1.16715	1.16832	5.5276	6.21111	1.01259	1.01259
C4	30013063	30013345	C4:30013063-30013345	282	0	0	0	0	0	0	0	0	8	10	0	0	1.16147	1.16637	1.16871	1.16947	1.16147	1.16637	1.16715	1.16832	3.43383	3.70476	1.01259	1.01259
C4	30020515	30020901	C4:30020515-30020901	386	0	0	0	0	0	0	0	0	0	0	106	98	1.16147	1.16637	1.16871	1.16947	1.16147	1.16637	1.16715	1.16832	0.963244	0.963244	7.04924	6.935	C4	30016710	30041409	Boc04g01996	-	Boc04g01996	GO:0005515	-
C4	30068522	30068675	C4:30068522-30068675	153	0	1	164	121	0	0	0	0	0	0	0	0	1.16147	1.86508	7.94679	7.50256	1.16147	1.16637	1.16715	1.16832	0.963244	0.963244	1.01259	1.01259	C4	30058120	30084533	Boc04g01998	+	Boc04g01998	GO:0006952;GO:0007165;GO:0016887;GO:0043531	-
C4	30165756	30166501	C4:30165756-30166501	745	0	0	0	0	1	0	2	0	33	36	0	0	1.16147	1.16637	1.16871	1.16947	1.85917	1.16637	2.3314	1.16832	5.29293	5.4149	1.01259	1.01259
C4	30274785	30275163	C4:30274785-30275163	378	0	0	0	0	0	0	0	0	0	0	18	16	1.16147	1.16637	1.16871	1.16947	1.16147	1.16637	1.16715	1.16832	0.963244	0.963244	4.54441	4.38765
C4	30302829	30304307	C4:30302829-30304307	1478	0	0	0	0	0	0	0	0	16	28	0	0	1.16147	1.16637	1.16871	1.16947	1.16147	1.16637	1.16715	1.16832	4.30659	5.0643	1.01259	1.01259
C4	30318642	30318919	C4:30318642-30318919	277	0	0	0	0	0	0	0	0	3	2	0	0	1.16147	1.16637	1.16871	1.16947	1.16147	1.16637	1.16715	1.16832	2.39828	2.06057	1.01259	1.01259
C4	30411114	30411339	C4:30411114-30411339	225	0	0	0	0	0	0	0	0	1	1	0	0	1.16147	1.16637	1.16871	1.16947	1.16147	1.16637	1.16715	1.16832	1.61781	1.61781	1.01259	1.01259	C4	30405669	30413289	Boc04g02032	-	Boc04g02032	GO:0003690;GO:0003712;GO:0005634;GO:0006357	-
C4	30448550	30449168	C4:30448550-30449168	618	0	0	0	0	0	0	0	0	2	2	0	0	1.16147	1.16637	1.16871	1.16947	1.16147	1.16637	1.16715	1.16832	2.06057	2.06057	1.01259	1.01259
C4	30472304	30472957	C4:30472304-30472957	653	0	0	0	0	0	0	0	0	0	0	24	20	1.16147	1.16637	1.16871	1.16947	1.16147	1.16637	1.16715	1.16832	0.963244	0.963244	4.93453	4.68617
C4	30558327	30559439	C4:30558327-30559439	1112	0	0	0	0	0	0	0	0	1	0	17	13	1.16147	1.16637	1.16871	1.16947	1.16147	1.16637	1.16715	1.16832	1.61781	0.963244	4.4681	4.11621	C4	30556847	30558372	Boc04g02052	+	Boc04g02052	GO:0008320;GO:0030943;GO:0042721;GO:0045039	-
C4	30558327	30559439	C4:30558327-30559439	1112	0	0	0	0	0	0	0	0	1	0	17	13	1.16147	1.16637	1.16871	1.16947	1.16147	1.16637	1.16715	1.16832	1.61781	0.963244	4.4681	4.11621	C4	30558735	30559982	Boc04g02053	+	Boc04g02053	GO:0042254;GO:1990904	Ribosome
C4	30636555	30636997	C4:30636555-30636997	442	0	0	0	0	0	0	0	0	4	3	0	0	1.16147	1.16637	1.16871	1.16947	1.16147	1.16637	1.16715	1.16832	2.67205	2.39828	1.01259	1.01259
C4	30833778	30834145	C4:30833778-30834145	367	0	0	0	0	0	0	0	0	5	14	0	0	1.16147	1.16637	1.16871	1.16947	1.16147	1.16637	1.16715	1.16832	2.90255	4.13183	1.01259	1.01259
C4	30846525	30846807	C4:30846525-30846807	282	0	0	0	0	0	0	0	0	1	4	0	0	1.16147	1.16637	1.16871	1.16947	1.16147	1.16637	1.16715	1.16832	1.61781	2.67205	1.01259	1.01259
C4	30879584	30880156	C4:30879584-30880156	572	0	0	0	0	0	0	0	0	1	0	55	63	1.16147	1.16637	1.16871	1.16947	1.16147	1.16637	1.16715	1.16832	1.61781	0.963244	6.10052	6.29551	C4	30878146	30881251	Boc04g02076	-	Boc04g02076	GO:0001	-
C4	30900344	30901184	C4:30900344-30901184	840	0	0	0	0	0	0	6	3	0	0	2	1	1.16147	1.16637	1.16871	1.16947	1.16147	1.16637	3.40788	2.6846	0.963244	0.963244	2.1269	1.67834	C4	30899076	30900710	Boc04g02079	+	Boc04g02079	GO:0005634;GO:0016925;GO:0061656	Nucleocytoplasmic transport;Ubiquitin mediated proteolysis
C4	30965023	30965401	C4:30965023-30965401	378	2	0	0	0	0	1	0	0	0	1	0	0	2.32396	1.16637	1.16871	1.16947	1.16147	1.86508	1.16715	1.16832	0.963244	1.61781	1.01259	1.01259	C4	30963805	30965716	Boc04g02085	-	Boc04g02085	GO:0000413;GO:0003755;GO:0006457	-
C4	31156077	31156528	C4:31156077-31156528	451	0	0	0	0	0	0	0	0	23	25	0	0	1.16147	1.16637	1.16871	1.16947	1.16147	1.16637	1.16715	1.16832	4.79389	4.90803	1.01259	1.01259
C4	31157025	31157442	C4:31157025-31157442	417	0	0	0	0	0	0	0	0	0	0	16	13	1.16147	1.16637	1.16871	1.16947	1.16147	1.16637	1.16715	1.16832	0.963244	0.963244	4.38765	4.11621
C4	31202724	31202984	C4:31202724-31202984	260	0	0	0	0	0	0	0	0	0	0	0	2	1.16147	1.16637	1.16871	1.16947	1.16147	1.16637	1.16715	1.16832	0.963244	0.963244	1.01259	2.1269
C4	31212649	31213109	C4:31212649-31213109	460	0	0	0	0	0	0	0	0	0	0	17	25	1.16147	1.16637	1.16871	1.16947	1.16147	1.16637	1.16715	1.16832	0.963244	0.963244	4.4681	4.99062
C4	31215619	31216283	C4:31215619-31216283	664	1	0	0	0	0	0	0	0	2	0	16	9	1.85917	1.16637	1.16871	1.16947	1.16147	1.16637	1.16715	1.16832	2.06057	0.963244	4.38765	3.65371
C4	31242481	31243691	C4:31242481-31243691	1210	0	0	0	0	0	0	0	0	19	23	0	0	1.16147	1.16637	1.16871	1.16947	1.16147	1.16637	1.16715	1.16832	4.53527	4.79389	1.01259	1.01259
C4	31384392	31384560	C4:31384392-31384560	168	0	0	0	0	0	0	0	0	2	5	0	0	1.16147	1.16637	1.16871	1.16947	1.16147	1.16637	1.16715	1.16832	2.06057	2.90255	1.01259	1.01259
C4	31420078	31421636	C4:31420078-31421636	1558	0	0	0	0	0	0	0	0	0	0	1	2	1.16147	1.16637	1.16871	1.16947	1.16147	1.16637	1.16715	1.16832	0.963244	0.963244	1.67834	2.1269	C4	31419113	31420575	Boc04g02104	-	Boc04g02104	GO:0005739;GO:0019216	-
C4	31423314	31423724	C4:31423314-31423724	410	0	0	0	0	0	0	0	0	4	2	0	0	1.16147	1.16637	1.16871	1.16947	1.16147	1.16637	1.16715	1.16832	2.67205	2.06057	1.01259	1.01259	C4	31422716	31429286	Boc04g02105	+	Boc04g02105	GO:0000146;GO:0005524;GO:0005737;GO:0007015;GO:0015629;GO:0016459;GO:0030050;GO:0031982;GO:0051015	Motor proteins
C4	31426959	31427561	C4:31426959-31427561	602	0	0	0	0	0	0	0	0	38	54	0	0	1.16147	1.16637	1.16871	1.16947	1.16147	1.16637	1.16715	1.16832	5.49098	5.99004	1.01259	1.01259	C4	31422716	31429286	Boc04g02105	+	Boc04g02105	GO:0000146;GO:0005524;GO:0005737;GO:0007015;GO:0015629;GO:0016459;GO:0030050;GO:0031982;GO:0051015	Motor proteins
C4	31708624	31708891	C4:31708624-31708891	267	0	0	0	0	0	0	0	0	4	4	0	0	1.16147	1.16637	1.16871	1.16947	1.16147	1.16637	1.16715	1.16832	2.67205	2.67205	1.01259	1.01259
C4	31721075	31721395	C4:31721075-31721395	320	0	0	0	0	0	0	0	0	1	9	0	0	1.16147	1.16637	1.16871	1.16947	1.16147	1.16637	1.16715	1.16832	1.61781	3.5755	1.01259	1.01259
C4	31773254	31773724	C4:31773254-31773724	470	0	0	0	0	0	0	0	0	18	19	0	0	1.16147	1.16637	1.16871	1.16947	1.16147	1.16637	1.16715	1.16832	4.4629	4.53527	1.01259	1.01259	C4	31770510	31778028	Boc04g02125	-	Boc04g02125	GO:0004108;GO:0005759;GO:0005975;GO:0006099	Citrate cycle (TCA cycle);Glyoxylate and dicarboxylate metabolism;Metabolic pathways;Biosynthesis of secondary metabolites;Carbon metabolism;2-Oxocarboxylic acid metabolism;Biosynthesis of amino acids
C4	31825627	31827633	C4:31825627-31827633	2006	0	0	0	0	0	0	0	0	0	0	2	5	1.16147	1.16637	1.16871	1.16947	1.16147	1.16637	1.16715	1.16832	0.963244	0.963244	2.1269	2.97674
C4	31832896	31833691	C4:31832896-31833691	795	0	0	0	0	0	0	0	0	20	19	0	0	1.16147	1.16637	1.16871	1.16947	1.16147	1.16637	1.16715	1.16832	4.60428	4.53527	1.01259	1.01259
C4	31832897	31833690	C4:31832897-31833690	793	0	0	0	0	0	0	0	0	20	19	0	0	1.16147	1.16637	1.16871	1.16947	1.16147	1.16637	1.16715	1.16832	4.60428	4.53527	1.01259	1.01259
C4	31995405	31995584	C4:31995405-31995584	179	0	0	0	0	0	0	0	0	4	2	0	0	1.16147	1.16637	1.16871	1.16947	1.16147	1.16637	1.16715	1.16832	2.67205	2.06057	1.01259	1.01259
C4	32044933	32045748	C4:32044933-32045748	815	0	0	0	0	0	0	0	0	2	5	0	0	1.16147	1.16637	1.16871	1.16947	1.16147	1.16637	1.16715	1.16832	2.06057	2.90255	1.01259	1.01259	C4	32044116	32045887	Boc04g02141	-	Boc04g02141	GO:0001	-
C4	32122409	32124440	C4:32122409-32124440	2031	0	0	0	0	0	0	0	0	1	0	0	0	1.16147	1.16637	1.16871	1.16947	1.16147	1.16637	1.16715	1.16832	1.61781	0.963244	1.01259	1.01259	C4	32121846	32124122	Boc04g02143	+	Boc04g02143	GO:0004713;GO:0005524;GO:0006468	Plant-pathogen interaction
C4	32122409	32124440	C4:32122409-32124440	2031	0	0	0	0	0	0	0	0	1	0	0	0	1.16147	1.16637	1.16871	1.16947	1.16147	1.16637	1.16715	1.16832	1.61781	0.963244	1.01259	1.01259	C4	32124115	32128253	Boc04g02144	-	Boc04g02144	GO:0000139;GO:0015165;GO:0090481	-
C4	32169492	32171448	C4:32169492-32171448	1956	0	0	0	0	18	8	0	0	0	0	0	0	1.16147	1.16637	1.16871	1.16947	4.78258	3.74617	1.16715	1.16832	0.963244	0.963244	1.01259	1.01259
C4	32181528	32181865	C4:32181528-32181865	337	8	14	0	0	0	0	0	0	0	0	0	0	3.73883	4.45537	1.16871	1.16947	1.16147	1.16637	1.16715	1.16832	0.963244	0.963244	1.01259	1.01259
C4	32215354	32215885	C4:32215354-32215885	531	0	0	0	0	0	0	0	0	1	0	0	0	1.16147	1.16637	1.16871	1.16947	1.16147	1.16637	1.16715	1.16832	1.61781	0.963244	1.01259	1.01259
C4	32236422	32236959	C4:32236422-32236959	537	0	0	0	0	0	0	0	0	0	0	1	0	1.16147	1.16637	1.16871	1.16947	1.16147	1.16637	1.16715	1.16832	0.963244	0.963244	1.67834	1.01259
C4	32297235	32300411	C4:32297235-32300411	3176	0	1	0	0	0	0	0	0	17	27	0	0	1.16147	1.86508	1.16871	1.16947	1.16147	1.16637	1.16715	1.16832	4.3868	5.01402	1.01259	1.01259
C4	32384425	32385063	C4:32384425-32385063	638	0	0	0	0	0	0	0	0	3	3	0	0	1.16147	1.16637	1.16871	1.16947	1.16147	1.16637	1.16715	1.16832	2.39828	2.39828	1.01259	1.01259
C4	32389951	32390617	C4:32389951-32390617	666	0	0	0	0	0	0	0	0	8	18	0	0	1.16147	1.16637	1.16871	1.16947	1.16147	1.16637	1.16715	1.16832	3.43383	4.4629	1.01259	1.01259
C4	32393099	32393460	C4:32393099-32393460	361	0	0	0	0	0	0	0	0	0	0	2	5	1.16147	1.16637	1.16871	1.16947	1.16147	1.16637	1.16715	1.16832	0.963244	0.963244	2.1269	2.97674
C4	32455938	32456250	C4:32455938-32456250	312	0	0	0	0	0	0	0	0	39	33	0	0	1.16147	1.16637	1.16871	1.16947	1.16147	1.16637	1.16715	1.16832	5.5276	5.29293	1.01259	1.01259
C4	32500094	32501256	C4:32500094-32501256	1162	0	0	0	0	0	0	0	0	4	2	0	0	1.16147	1.16637	1.16871	1.16947	1.16147	1.16637	1.16715	1.16832	2.67205	2.06057	1.01259	1.01259
C4	32508524	32509077	C4:32508524-32509077	553	0	0	0	0	2	1	0	0	15	10	0	0	1.16147	1.16637	1.16871	1.16947	2.32396	1.86508	1.16715	1.16832	4.22179	3.70476	1.01259	1.01259	C4	32506050	32509259	Boc04g02163	-	Boc04g02163	GO:0004124;GO:0005737;GO:0006535;GO:0009567;GO:0009860	Cysteine and methionine metabolism;Sulfur metabolism;Metabolic pathways;Biosynthesis of secondary metabolites;Carbon metabolism;Biosynthesis of amino acids;Sulfur cycle
C4	32557961	32560270	C4:32557961-32560270	2309	0	0	0	0	0	0	0	0	12	9	0	0	1.16147	1.16637	1.16871	1.16947	1.16147	1.16637	1.16715	1.16832	3.93365	3.5755	1.01259	1.01259
C4	32569288	32570333	C4:32569288-32570333	1045	0	0	0	0	0	0	0	0	1	12	0	0	1.16147	1.16637	1.16871	1.16947	1.16147	1.16637	1.16715	1.16832	1.61781	3.93365	1.01259	1.01259
C4	32722012	32722407	C4:32722012-32722407	395	0	0	0	0	0	0	0	0	0	0	10	18	1.16147	1.16637	1.16871	1.16947	1.16147	1.16637	1.16715	1.16832	0.963244	0.963244	3.78358	4.54441
C4	32750239	32751107	C4:32750239-32751107	868	3	2	0	0	0	0	0	0	9	5	0	0	2.67521	2.33038	1.16871	1.16947	1.16147	1.16637	1.16715	1.16832	3.5755	2.90255	1.01259	1.01259
C4	32861367	32861617	C4:32861367-32861617	250	16	11	0	0	0	0	0	0	0	0	0	0	4.62462	4.14283	1.16871	1.16947	1.16147	1.16637	1.16715	1.16832	0.963244	0.963244	1.01259	1.01259	C4	32861217	32861612	Boc04g02192	-	Boc04g02192	GO:0001	-
C4	32861977	32862420	C4:32861977-32862420	443	0	0	0	0	0	0	0	0	71	74	0	0	1.16147	1.16637	1.16871	1.16947	1.16147	1.16637	1.16715	1.16832	6.38329	6.44303	1.01259	1.01259
C4	32872028	32872433	C4:32872028-32872433	405	0	0	0	0	0	0	0	0	7	6	0	0	1.16147	1.16637	1.16871	1.16947	1.16147	1.16637	1.16715	1.16832	3.2771	3.10171	1.01259	1.01259
C4	32962575	32962841	C4:32962575-32962841	266	5	3	0	0	0	0	4	3	0	0	0	0	3.19533	2.68192	1.16871	1.16947	1.16147	1.16637	2.9662	2.6846	0.963244	0.963244	1.01259	1.01259	C4	32961775	32965354	Boc04g02205	-	Boc04g02205	GO:0001	-
C4	33115954	33116373	C4:33115954-33116373	419	0	0	0	0	0	0	0	0	1	0	9	15	1.16147	1.16637	1.16871	1.16947	1.16147	1.16637	1.16715	1.16832	1.61781	0.963244	3.65371	4.30258
C4	33176324	33177342	C4:33176324-33177342	1018	0	0	0	0	0	0	0	0	7	4	0	0	1.16147	1.16637	1.16871	1.16947	1.16147	1.16637	1.16715	1.16832	3.2771	2.67205	1.01259	1.01259	C4	33174685	33177712	Boc04g02230	+	Boc04g02230	GO:0004802;GO:0005829;GO:0006098	Pentose phosphate pathway;Carbon fixation by Calvin cycle;Metabolic pathways;Biosynthesis of secondary metabolites;Carbon metabolism;Biosynthesis of amino acids
C4	33227370	33228295	C4:33227370-33228295	925	0	0	0	0	0	0	0	0	36	48	0	0	1.16147	1.16637	1.16871	1.16947	1.16147	1.16637	1.16715	1.16832	5.4149	5.82195	1.01259	1.01259
C4	33310311	33311467	C4:33310311-33311467	1156	0	0	0	0	0	0	0	0	0	0	8	8	1.16147	1.16637	1.16871	1.16947	1.16147	1.16637	1.16715	1.16832	0.963244	0.963244	3.51133	3.51133
C4	33356632	33356868	C4:33356632-33356868	236	0	0	0	0	0	0	0	0	11	12	0	0	1.16147	1.16637	1.16871	1.16947	1.16147	1.16637	1.16715	1.16832	3.82363	3.93365	1.01259	1.01259
C4	33386551	33386908	C4:33386551-33386908	357	0	0	0	0	0	0	0	0	0	2	0	0	1.16147	1.16637	1.16871	1.16947	1.16147	1.16637	1.16715	1.16832	0.963244	2.06057	1.01259	1.01259
C4	33436764	33437605	C4:33436764-33437605	841	0	0	1	0	0	0	0	0	6	14	0	0	1.16147	1.16637	1.8679	1.16947	1.16147	1.16637	1.16715	1.16832	3.10171	4.13183	1.01259	1.01259
C4	33453640	33454111	C4:33453640-33454111	471	0	0	0	0	0	0	0	0	2	6	0	0	1.16147	1.16637	1.16871	1.16947	1.16147	1.16637	1.16715	1.16832	2.06057	3.10171	1.01259	1.01259	C4	33453492	33460422	Boc04g02244	+	Boc04g02244	GO:0005085;GO:0005802;GO:0032012	Endocytosis
C4	33454475	33455034	C4:33454475-33455034	559	0	0	0	0	0	0	0	0	0	0	2	0	1.16147	1.16637	1.16871	1.16947	1.16147	1.16637	1.16715	1.16832	0.963244	0.963244	2.1269	1.01259	C4	33453492	33460422	Boc04g02244	+	Boc04g02244	GO:0005085;GO:0005802;GO:0032012	Endocytosis
C4	33498056	33498582	C4:33498056-33498582	526	0	0	0	0	0	0	0	0	0	0	6	0	1.16147	1.16637	1.16871	1.16947	1.16147	1.16637	1.16715	1.16832	0.963244	0.963244	3.17727	1.01259
C4	33511886	33513297	C4:33511886-33513297	1411	0	0	0	0	0	0	0	0	0	0	4	4	1.16147	1.16637	1.16871	1.16947	1.16147	1.16637	1.16715	1.16832	0.963244	0.963244	2.74445	2.74445	C4	33510006	33524456	Boc04g02247	-	Boc04g02247	GO:0005515	-
C4	33654230	33656939	C4:33654230-33656939	2709	1	0	0	0	0	0	16	13	0	0	0	0	1.85917	1.16637	1.16871	1.16947	1.16147	1.16637	4.63346	4.36134	0.963244	0.963244	1.01259	1.01259
C4	33675133	33676085	C4:33675133-33676085	952	0	0	3	2	0	0	0	0	0	0	27	25	1.16147	1.16637	2.68513	2.33444	1.16147	1.16637	1.16715	1.16832	0.963244	0.963244	5.09682	4.99062
C4	33726017	33726332	C4:33726017-33726332	315	0	0	0	0	0	0	0	0	6	7	0	0	1.16147	1.16637	1.16871	1.16947	1.16147	1.16637	1.16715	1.16832	3.10171	3.2771	1.01259	1.01259
C4	33741243	33743285	C4:33741243-33743285	2042	1	0	0	0	0	0	0	0	0	0	39	37	1.85917	1.16637	1.16871	1.16947	1.16147	1.16637	1.16715	1.16832	0.963244	0.963244	5.61124	5.53696	C4	33739803	33741259	Boc04g02259	+	Boc04g02259	GO:0016020;GO:0016616	Monoterpenoid biosynthesis;Biosynthesis of secondary metabolites
C4	33741243	33743285	C4:33741243-33743285	2042	1	0	0	0	0	0	0	0	0	0	39	37	1.85917	1.16637	1.16871	1.16947	1.16147	1.16637	1.16715	1.16832	0.963244	0.963244	5.61124	5.53696	C4	33741286	33741528	Boc04g02260	+
C4	33741243	33743285	C4:33741243-33743285	2042	1	0	0	0	0	0	0	0	0	0	39	37	1.85917	1.16637	1.16871	1.16947	1.16147	1.16637	1.16715	1.16832	0.963244	0.963244	5.61124	5.53696	C4	33741695	33742590	Boc04g02261	-	Boc04g02261	GO:0005886;GO:0015629;GO:0051015;GO:0051017	-
C4	33786571	33787448	C4:33786571-33787448	877	0	0	0	0	0	0	0	0	4	8	0	0	1.16147	1.16637	1.16871	1.16947	1.16147	1.16637	1.16715	1.16832	2.67205	3.43383	1.01259	1.01259
C4	33926319	33926888	C4:33926319-33926888	569	0	0	0	0	0	0	0	0	0	0	12	5	1.16147	1.16637	1.16871	1.16947	1.16147	1.16637	1.16715	1.16832	0.963244	0.963244	4.01342	2.97674	C4	33925673	33927180	Boc04g02279	-	Boc04g02279	GO:0006629;GO:0016020;GO:0016717	-
C4	33941776	33941945	C4:33941776-33941945	169	0	0	0	0	0	0	0	0	2	2	0	0	1.16147	1.16637	1.16871	1.16947	1.16147	1.16637	1.16715	1.16832	2.06057	2.06057	1.01259	1.01259	C4	33941843	33942483	Boc04g02281	-	Boc04g02281	GO:0001	-
C4	33951190	33951527	C4:33951190-33951527	337	0	0	0	0	0	0	0	0	22	30	0	0	1.16147	1.16637	1.16871	1.16947	1.16147	1.16637	1.16715	1.16832	4.73334	5.16002	1.01259	1.01259	C4	33949767	33951865	Boc04g02283	-	Boc04g02283	GO:0005524	-
C4	33999639	34000051	C4:33999639-34000051	412	0	0	0	0	0	0	0	0	0	0	9	5	1.16147	1.16637	1.16871	1.16947	1.16147	1.16637	1.16715	1.16832	0.963244	0.963244	3.65371	2.97674
C4	34105986	34108363	C4:34105986-34108363	2377	0	0	0	0	0	0	0	0	7	6	0	0	1.16147	1.16637	1.16871	1.16947	1.16147	1.16637	1.16715	1.16832	3.2771	3.10171	1.01259	1.01259
C4	34201308	34201985	C4:34201308-34201985	677	0	0	0	0	0	0	0	0	78	82	0	0	1.16147	1.16637	1.16871	1.16947	1.16147	1.16637	1.16715	1.16832	6.51912	6.5915	1.01259	1.01259
C4	34314779	34315108	C4:34314779-34315108	329	0	0	0	0	0	0	0	0	0	0	8	1	1.16147	1.16637	1.16871	1.16947	1.16147	1.16637	1.16715	1.16832	0.963244	0.963244	3.51133	1.67834
C4	34537837	34538439	C4:34537837-34538439	602	0	0	0	0	0	0	0	0	22	19	0	0	1.16147	1.16637	1.16871	1.16947	1.16147	1.16637	1.16715	1.16832	4.73334	4.53527	1.01259	1.01259
C4	34566950	34569328	C4:34566950-34569328	2378	0	0	0	0	0	0	0	0	11	9	0	0	1.16147	1.16637	1.16871	1.16947	1.16147	1.16637	1.16715	1.16832	3.82363	3.5755	1.01259	1.01259	C4	34566976	34567776	Boc04g02326	-	Boc04g02326	GO:0000976;GO:0003700;GO:0005634;GO:0006950;GO:0045893	-
C4	34662359	34662783	C4:34662359-34662783	424	0	0	0	0	0	0	0	0	1	2	0	0	1.16147	1.16637	1.16871	1.16947	1.16147	1.16637	1.16715	1.16832	1.61781	2.06057	1.01259	1.01259
C4	34687300	34687789	C4:34687300-34687789	489	0	0	0	0	0	0	0	0	7	4	0	0	1.16147	1.16637	1.16871	1.16947	1.16147	1.16637	1.16715	1.16832	3.2771	2.67205	1.01259	1.01259
C4	34693526	34693959	C4:34693526-34693959	433	0	0	0	0	0	0	0	0	6	3	0	0	1.16147	1.16637	1.16871	1.16947	1.16147	1.16637	1.16715	1.16832	3.10171	2.39828	1.01259	1.01259	C4	34688663	34695003	Boc04g02332	+	Boc04g02332	GO:0004222;GO:0005739;GO:0005829;GO:0043171;GO:0046872;GO:0051603	-
C4	34710365	34710653	C4:34710365-34710653	288	0	0	0	0	0	0	0	0	0	0	29	18	1.16147	1.16637	1.16871	1.16947	1.16147	1.16637	1.16715	1.16832	0.963244	0.963244	5.19592	4.54441
C4	34814439	34815104	C4:34814439-34815104	665	0	0	0	0	0	0	0	0	5	4	0	0	1.16147	1.16637	1.16871	1.16947	1.16147	1.16637	1.16715	1.16832	2.90255	2.67205	1.01259	1.01259
C4	34844256	34845057	C4:34844256-34845057	801	0	0	0	0	0	0	0	0	0	0	9	3	1.16147	1.16637	1.16871	1.16947	1.16147	1.16637	1.16715	1.16832	0.963244	0.963244	3.65371	2.46821
C4	34860195	34860542	C4:34860195-34860542	347	0	0	0	0	0	0	0	0	0	1	0	0	1.16147	1.16637	1.16871	1.16947	1.16147	1.16637	1.16715	1.16832	0.963244	1.61781	1.01259	1.01259
C4	34892998	34893495	C4:34892998-34893495	497	0	0	0	0	0	0	0	0	0	0	32	26	1.16147	1.16637	1.16871	1.16947	1.16147	1.16637	1.16715	1.16832	0.963244	0.963244	5.33316	5.04467
C4	34933649	34934618	C4:34933649-34934618	969	0	0	0	0	0	0	0	0	0	0	10	4	1.16147	1.16637	1.16871	1.16947	1.16147	1.16637	1.16715	1.16832	0.963244	0.963244	3.78358	2.74445
C4	35015988	35016456	C4:35015988-35016456	468	0	0	0	0	0	0	0	0	14	13	0	0	1.16147	1.16637	1.16871	1.16947	1.16147	1.16637	1.16715	1.16832	4.13183	4.03605	1.01259	1.01259	C4	35013489	35016295	Boc04g02359	+	Boc04g02359	GO:0004121;GO:0005737;GO:0019346;GO:0030170;GO:0071266	Cysteine and methionine metabolism;Selenocompound metabolism;Metabolic pathways;Biosynthesis of secondary metabolites;Biosynthesis of amino acids
C4	35016693	35018451	C4:35016693-35018451	1758	0	0	0	0	0	0	0	0	2	11	0	0	1.16147	1.16637	1.16871	1.16947	1.16147	1.16637	1.16715	1.16832	2.06057	3.82363	1.01259	1.01259	C4	35016599	35018053	Boc04g02360	-	Boc04g02360	GO:0000160;GO:0009736	Plant hormone signal transduction
C4	35062567	35062986	C4:35062567-35062986	419	0	0	0	0	0	0	0	0	0	0	0	2	1.16147	1.16637	1.16871	1.16947	1.16147	1.16637	1.16715	1.16832	0.963244	0.963244	1.01259	2.1269	C4	35062604	35063211	Boc04g02361	-
C4	35095176	35096354	C4:35095176-35096354	1178	0	0	0	0	0	0	0	0	0	0	3	7	1.16147	1.16637	1.16871	1.16947	1.16147	1.16637	1.16715	1.16832	0.963244	0.963244	2.46821	3.35373	C4	35087488	35164296	Boc04g02364	+	Boc04g02364	GO:0009058;GO:0016844	-
C4	35149344	35150172	C4:35149344-35150172	828	0	0	0	0	0	0	0	0	41	43	0	0	1.16147	1.16637	1.16871	1.16947	1.16147	1.16637	1.16715	1.16832	5.59824	5.66567	1.01259	1.01259	C4	35087488	35164296	Boc04g02364	+	Boc04g02364	GO:0009058;GO:0016844	-
C4	35206400	35206811	C4:35206400-35206811	411	0	0	36	52	0	0	0	1	0	0	0	0	1.16147	1.16637	5.75324	6.27811	1.16147	1.16637	1.16715	1.86744	0.963244	0.963244	1.01259	1.01259	C4	35205191	35208276	Boc04g02368	-	Boc04g02368	GO:0005524;GO:0016308;GO:0046488	Inositol phosphate metabolism;Metabolic pathways;Phosphatidylinositol signaling system;Endocytosis
C4	35252665	35253093	C4:35252665-35253093	428	0	0	0	0	0	0	0	0	1	2	0	0	1.16147	1.16637	1.16871	1.16947	1.16147	1.16637	1.16715	1.16832	1.61781	2.06057	1.01259	1.01259
C4	35487976	35488416	C4:35487976-35488416	440	0	0	0	0	0	0	0	0	4	4	0	0	1.16147	1.16637	1.16871	1.16947	1.16147	1.16637	1.16715	1.16832	2.67205	2.67205	1.01259	1.01259
C4	35508436	35509299	C4:35508436-35509299	863	0	0	0	0	0	0	0	0	1	0	0	0	1.16147	1.16637	1.16871	1.16947	1.16147	1.16637	1.16715	1.16832	1.61781	0.963244	1.01259	1.01259
C4	35578904	35579148	C4:35578904-35579148	244	0	0	0	0	0	0	0	0	1	0	31	16	1.16147	1.16637	1.16871	1.16947	1.16147	1.16637	1.16715	1.16832	1.61781	0.963244	5.28881	4.38765
C4	35630491	35631198	C4:35630491-35631198	707	0	0	3	1	0	0	0	0	0	0	0	0	1.16147	1.16637	2.68513	1.86882	1.16147	1.16637	1.16715	1.16832	0.963244	0.963244	1.01259	1.01259	C4	35629847	35630864	Boc04g02407	-	Boc04g02407	GO:0001	-
C4	35630733	35630991	C4:35630733-35630991	258	0	0	2	1	0	0	0	0	0	0	19	13	1.16147	1.16637	2.33344	1.86882	1.16147	1.16637	1.16715	1.16832	0.963244	0.963244	4.61698	4.11621	C4	35629847	35630864	Boc04g02407	-	Boc04g02407	GO:0001	-
C4	35790250	35790778	C4:35790250-35790778	528	0	0	0	0	0	0	0	0	2	2	0	0	1.16147	1.16637	1.16871	1.16947	1.16147	1.16637	1.16715	1.16832	2.06057	2.06057	1.01259	1.01259
C4	35954794	35955595	C4:35954794-35955595	801	0	0	0	0	0	0	0	0	0	0	102	68	1.16147	1.16637	1.16871	1.16947	1.16147	1.16637	1.16715	1.16832	0.963244	0.963244	6.99322	6.40553
C4	35983308	35984616	C4:35983308-35984616	1308	0	0	0	0	0	0	0	0	0	1	61	53	1.16147	1.16637	1.16871	1.16947	1.16147	1.16637	1.16715	1.16832	0.963244	1.61781	6.24911	6.04748
C4	36136930	36137030	C4:36136930-36137030	100	0	0	0	0	0	0	0	0	2	0	0	0	1.16147	1.16637	1.16871	1.16947	1.16147	1.16637	1.16715	1.16832	2.06057	0.963244	1.01259	1.01259
C4	36161179	36161517	C4:36161179-36161517	338	0	0	0	0	0	0	0	0	0	0	9	2	1.16147	1.16637	1.16871	1.16947	1.16147	1.16637	1.16715	1.16832	0.963244	0.963244	3.65371	2.1269
C4	36255611	36255978	C4:36255611-36255978	367	0	0	0	0	0	0	0	0	0	0	1	4	1.16147	1.16637	1.16871	1.16947	1.16147	1.16637	1.16715	1.16832	0.963244	0.963244	1.67834	2.74445
C4	36269471	36273442	C4:36269471-36273442	3971	0	0	0	0	0	0	0	0	0	0	19	9	1.16147	1.16637	1.16871	1.16947	1.16147	1.16637	1.16715	1.16832	0.963244	0.963244	4.61698	3.65371	C4	36269364	36270467	Boc04g02440	-	Boc04g02440	GO:0001	-
C4	36332342	36332705	C4:36332342-36332705	363	0	0	0	0	0	0	0	0	5	11	0	0	1.16147	1.16637	1.16871	1.16947	1.16147	1.16637	1.16715	1.16832	2.90255	3.82363	1.01259	1.01259
C4	36438507	36439224	C4:36438507-36439224	717	0	0	0	0	0	0	0	0	38	32	0	0	1.16147	1.16637	1.16871	1.16947	1.16147	1.16637	1.16715	1.16832	5.49098	5.24994	1.01259	1.01259
C4	36493940	36494084	C4:36493940-36494084	144	0	0	0	0	0	0	0	0	7	9	0	1	1.16147	1.16637	1.16871	1.16947	1.16147	1.16637	1.16715	1.16832	3.2771	3.5755	1.01259	1.67834
C4	36538693	36540158	C4:36538693-36540158	1465	0	0	0	0	0	0	0	0	0	0	5	8	1.16147	1.16637	1.16871	1.16947	1.16147	1.16637	1.16715	1.16832	0.963244	0.963244	2.97674	3.51133	C4	36538834	36540931	Boc04g02457	-	Boc04g02457	GO:0004672;GO:0005524;GO:0006468	-
C4	36742838	36745416	C4:36742838-36745416	2578	0	0	0	0	0	0	18	11	0	0	0	0	1.16147	1.16637	1.16871	1.16947	1.16147	1.16637	4.79146	4.14581	0.963244	0.963244	1.01259	1.01259	C4	36744415	36748018	Boc04g02468	+	Boc04g02468	GO:0006470;GO:0008138	-
C4	36803727	36804719	C4:36803727-36804719	992	0	0	0	0	0	0	0	0	0	0	0	2	1.16147	1.16637	1.16871	1.16947	1.16147	1.16637	1.16715	1.16832	0.963244	0.963244	1.01259	2.1269	C4	36798850	36805961	Boc04g02472	-	Boc04g02472	GO:0005524;GO:0016020;GO:0016887;GO:0055085;GO:0140359	ABC transporters
C4	36877042	36877442	C4:36877042-36877442	400	0	0	0	0	0	0	0	0	0	0	55	70	1.16147	1.16637	1.16871	1.16947	1.16147	1.16637	1.16715	1.16832	0.963244	0.963244	6.10052	6.44736
C4	37068333	37069118	C4:37068333-37069118	785	0	0	0	0	0	0	0	0	4	7	0	0	1.16147	1.16637	1.16871	1.16947	1.16147	1.16637	1.16715	1.16832	2.67205	3.2771	1.01259	1.01259	C4	37067190	37069289	Boc04g02489	+	Boc04g02489	GO:0005524;GO:0016020;GO:0016887;GO:0140359	-
C4	37077425	37077684	C4:37077425-37077684	259	0	0	0	0	0	0	0	0	5	5	0	3	1.16147	1.16637	1.16871	1.16947	1.16147	1.16637	1.16715	1.16832	2.90255	2.90255	1.01259	2.46821
C4	37577658	37578106	C4:37577658-37578106	448	0	0	0	0	0	0	0	0	0	0	1	2	1.16147	1.16637	1.16871	1.16947	1.16147	1.16637	1.16715	1.16832	0.963244	0.963244	1.67834	2.1269	C4	37576521	37580375	Boc04g02523	-	Boc04g02523	GO:0003677;GO:0005515;GO:0005524;GO:0005634;GO:0005694;GO:0007062;GO:0008278;GO:0016887	-
C4	37662992	37664177	C4:37662992-37664177	1185	0	0	0	0	0	0	0	0	0	0	24	13	1.16147	1.16637	1.16871	1.16947	1.16147	1.16637	1.16715	1.16832	0.963244	0.963244	4.93453	4.11621
C4	37670299	37670513	C4:37670299-37670513	214	0	0	0	0	0	0	0	0	1	1	0	0	1.16147	1.16637	1.16871	1.16947	1.16147	1.16637	1.16715	1.16832	1.61781	1.61781	1.01259	1.01259	C4	37665643	37675384	Boc04g02529	+	Boc04g02529	GO:0005515	-
C4	37682639	37682918	C4:37682639-37682918	279	0	0	679	512	1	0	0	0	0	0	0	0	1.16147	1.16637	10.0427	9.62631	1.85917	1.16637	1.16715	1.16832	0.963244	0.963244	1.01259	1.01259	C4	37679989	37684272	Boc04g02532	-	Boc04g02532	GO:0000123;GO:0005515;GO:0006338;GO:0010484;GO:0043966;GO:0045944	Viral life cycle - HIV-1
C4	37720938	37721444	C4:37720938-37721444	506	0	0	0	0	0	0	0	0	4	4	0	0	1.16147	1.16637	1.16871	1.16947	1.16147	1.16637	1.16715	1.16832	2.67205	2.67205	1.01259	1.01259
C4	37771356	37771664	C4:37771356-37771664	308	4	1	0	0	0	0	1	1	17	17	0	0	2.95818	1.86508	1.16871	1.16947	1.16147	1.16637	1.86603	1.86744	4.3868	4.3868	1.01259	1.01259
C4	37795973	37797845	C4:37795973-37797845	1872	0	0	46	46	0	0	0	0	0	0	0	0	1.16147	1.16637	6.10146	6.10268	1.16147	1.16637	1.16715	1.16832	0.963244	0.963244	1.01259	1.01259	C4	37796023	37801804	Boc04g02538	+	Boc04g02538	GO:0005515;GO:0005524;GO:0008270;GO:0140658	-
C4	37808275	37809117	C4:37808275-37809117	842	0	0	0	0	0	0	0	0	0	0	2	5	1.16147	1.16637	1.16871	1.16947	1.16147	1.16637	1.16715	1.16832	0.963244	0.963244	2.1269	2.97674	C4	37807837	37815213	Boc04g02539	+	Boc04g02539	GO:0004565;GO:0005990;GO:0009341;GO:0030246	Galactose metabolism;Other glycan degradation;Sphingolipid metabolism;Metabolic pathways
C4	37814366	37814666	C4:37814366-37814666	300	0	0	0	0	0	0	0	0	3	17	0	0	1.16147	1.16637	1.16871	1.16947	1.16147	1.16637	1.16715	1.16832	2.39828	4.3868	1.01259	1.01259	C4	37807837	37815213	Boc04g02539	+	Boc04g02539	GO:0004565;GO:0005990;GO:0009341;GO:0030246	Galactose metabolism;Other glycan degradation;Sphingolipid metabolism;Metabolic pathways
C4	37861758	37862960	C4:37861758-37862960	1202	0	0	0	0	0	0	0	0	16	15	0	0	1.16147	1.16637	1.16871	1.16947	1.16147	1.16637	1.16715	1.16832	4.30659	4.22179	1.01259	1.01259	C4	37861024	37862561	Boc04g02543	+	Boc04g02543	GO:0000978;GO:0000981;GO:0005634;GO:0045944;GO:0046983	-
C4	37917928	37918373	C4:37917928-37918373	445	0	0	0	0	0	0	0	0	5	2	0	0	1.16147	1.16637	1.16871	1.16947	1.16147	1.16637	1.16715	1.16832	2.90255	2.06057	1.01259	1.01259
C4	38056597	38056911	C4:38056597-38056911	314	0	0	0	0	15	13	0	0	0	0	0	0	1.16147	1.16637	1.16871	1.16947	4.53884	4.35834	1.16715	1.16832	0.963244	0.963244	1.01259	1.01259
C4	38065219	38068460	C4:38065219-38068460	3241	0	0	0	0	1	0	0	0	0	1	0	0	1.16147	1.16637	1.16871	1.16947	1.85917	1.16637	1.16715	1.16832	0.963244	1.61781	1.01259	1.01259
C4	38242565	38243883	C4:38242565-38243883	1318	0	0	0	0	0	0	2	10	0	0	0	0	1.16147	1.16637	1.16871	1.16947	1.16147	1.16637	2.3314	4.02501	0.963244	0.963244	1.01259	1.01259	C4	38242293	38246469	Boc04g02590	-	Boc04g02590	GO:0004674;GO:0005524;GO:0005737;GO:0006914;GO:0018105	Autophagy - other
C4	38421887	38422501	C4:38421887-38422501	614	0	0	0	0	0	0	0	0	5	3	0	0	1.16147	1.16637	1.16871	1.16947	1.16147	1.16637	1.16715	1.16832	2.90255	2.39828	1.01259	1.01259	C4	38418234	38422703	Boc04g02600	+	Boc04g02600	GO:0005096;GO:0016192	Endocytosis
C4	38421887	38422501	C4:38421887-38422501	614	0	0	0	0	0	0	0	0	5	3	0	0	1.16147	1.16637	1.16871	1.16947	1.16147	1.16637	1.16715	1.16832	2.90255	2.39828	1.01259	1.01259	C4	38420396	38422645	Boc04g02601	-	Boc04g02601	GO:0005515	-
C4	38466536	38466842	C4:38466536-38466842	306	0	0	0	0	0	0	0	0	0	0	1	6	1.16147	1.16637	1.16871	1.16947	1.16147	1.16637	1.16715	1.16832	0.963244	0.963244	1.67834	3.17727	C4	38466459	38468910	Boc04g02605	+	Boc04g02605	GO:0003924;GO:0005525;GO:0005886;GO:0006904;GO:0009306;GO:0017157	Endocytosis
C4	38506171	38506908	C4:38506171-38506908	737	0	0	0	0	0	0	0	0	1	6	0	0	1.16147	1.16637	1.16871	1.16947	1.16147	1.16637	1.16715	1.16832	1.61781	3.10171	1.01259	1.01259
C4	38634574	38636320	C4:38634574-38636320	1746	0	0	2	1	0	0	0	0	5	8	0	0	1.16147	1.16637	2.33344	1.86882	1.16147	1.16637	1.16715	1.16832	2.90255	3.43383	1.01259	1.01259
C4	38686244	38687777	C4:38686244-38687777	1533	0	0	0	0	0	0	0	0	0	0	23	28	1.16147	1.16637	1.16871	1.16947	1.16147	1.16637	1.16715	1.16832	0.963244	0.963244	4.87623	5.14719
C4	38739243	38739987	C4:38739243-38739987	744	0	0	0	0	0	0	0	0	52	62	0	1	1.16147	1.16637	1.16871	1.16947	1.16147	1.16637	1.16715	1.16832	5.9361	6.18811	1.01259	1.67834
C4	38891459	38891889	C4:38891459-38891889	430	0	0	0	0	0	0	0	0	3	6	0	0	1.16147	1.16637	1.16871	1.16947	1.16147	1.16637	1.16715	1.16832	2.39828	3.10171	1.01259	1.01259
C4	39138340	39138943	C4:39138340-39138943	603	0	0	0	0	0	0	0	0	11	3	0	0	1.16147	1.16637	1.16871	1.16947	1.16147	1.16637	1.16715	1.16832	3.82363	2.39828	1.01259	1.01259
C4	39147822	39149153	C4:39147822-39149153	1331	0	0	0	0	0	0	1	0	39	28	0	0	1.16147	1.16637	1.16871	1.16947	1.16147	1.16637	1.86603	1.16832	5.5276	5.0643	1.01259	1.01259
C4	39185733	39185918	C4:39185733-39185918	185	0	0	0	0	0	0	0	0	0	0	3	2	1.16147	1.16637	1.16871	1.16947	1.16147	1.16637	1.16715	1.16832	0.963244	0.963244	2.46821	2.1269	C4	39183732	39186086	Boc04g02640	-	Boc04g02640	GO:0008171;GO:0008757;GO:0019438;GO:0032259;GO:0046983	-
C4	39207987	39208395	C4:39207987-39208395	408	0	0	0	0	0	0	0	0	1	1	0	0	1.16147	1.16637	1.16871	1.16947	1.16147	1.16637	1.16715	1.16832	1.61781	1.61781	1.01259	1.01259
C4	39272761	39275625	C4:39272761-39275625	2864	0	0	0	0	1	1	0	0	75	82	0	0	1.16147	1.16637	1.16871	1.16947	1.85917	1.86508	1.16715	1.16832	6.46242	6.5915	1.01259	1.01259
C4	39299508	39300337	C4:39299508-39300337	829	0	0	0	0	0	0	0	0	0	0	14	6	1.16147	1.16637	1.16871	1.16947	1.16147	1.16637	1.16715	1.16832	0.963244	0.963244	4.21233	3.17727
C4	39330710	39331090	C4:39330710-39331090	380	0	0	0	0	0	0	0	0	0	0	12	8	1.16147	1.16637	1.16871	1.16947	1.16147	1.16637	1.16715	1.16832	0.963244	0.963244	4.01342	3.51133	C4	39329459	39331366	Boc04g02660	+	Boc04g02660	GO:0004332;GO:0005829;GO:0006096;GO:0030388	Glycolysis / Gluconeogenesis;Pentose phosphate pathway;Fructose and mannose metabolism;Carbon fixation by Calvin cycle;Metabolic pathways;Biosynthesis of secondary metabolites;Carbon metabolism;Biosynthesis of amino acids
C4	39457576	39458731	C4:39457576-39458731	1155	0	0	0	0	0	0	2	3	0	0	5	8	1.16147	1.16637	1.16871	1.16947	1.16147	1.16637	2.3314	2.6846	0.963244	0.963244	2.97674	3.51133
C4	39544256	39546046	C4:39544256-39546046	1790	0	0	0	0	0	0	0	0	0	0	0	7	1.16147	1.16637	1.16871	1.16947	1.16147	1.16637	1.16715	1.16832	0.963244	0.963244	1.01259	3.35373	C4	39544784	39546066	Boc04g02668	-	Boc04g02668	GO:0003677;GO:0008270	-
C4	39592689	39592985	C4:39592689-39592985	296	0	0	0	0	0	0	0	0	39	48	0	0	1.16147	1.16637	1.16871	1.16947	1.16147	1.16637	1.16715	1.16832	5.5276	5.82195	1.01259	1.01259
C4	39679548	39680747	C4:39679548-39680747	1199	0	0	0	0	0	0	0	0	0	0	10	12	1.16147	1.16637	1.16871	1.16947	1.16147	1.16637	1.16715	1.16832	0.963244	0.963244	3.78358	4.01342	C4	39678860	39680188	Boc04g02677	-	Boc04g02677	GO:0005515	-
C4	39707532	39708095	C4:39707532-39708095	563	0	0	0	0	0	0	0	0	27	22	0	0	1.16147	1.16637	1.16871	1.16947	1.16147	1.16637	1.16715	1.16832	5.01402	4.73334	1.01259	1.01259
C4	39732132	39742177	C4:39732132-39742177	10045	0	0	0	0	0	0	0	0	2	0	0	0	1.16147	1.16637	1.16871	1.16947	1.16147	1.16637	1.16715	1.16832	2.06057	0.963244	1.01259	1.01259
C4	39991101	39992720	C4:39991101-39992720	1619	0	0	0	0	0	0	0	0	0	0	2	8	1.16147	1.16637	1.16871	1.16947	1.16147	1.16637	1.16715	1.16832	0.963244	0.963244	2.1269	3.51133
C4	40013649	40014719	C4:40013649-40014719	1070	0	0	0	0	0	0	0	0	0	0	1	4	1.16147	1.16637	1.16871	1.16947	1.16147	1.16637	1.16715	1.16832	0.963244	0.963244	1.67834	2.74445
C4	40113520	40113881	C4:40113520-40113881	361	1	0	49	37	0	0	0	0	0	0	0	0	1.85917	1.16637	6.19177	5.7932	1.16147	1.16637	1.16715	1.16832	0.963244	0.963244	1.01259	1.01259	C4	40111433	40114591	Boc04g02700	-	Boc04g02700	GO:0001	-
C4	40115745	40116073	C4:40115745-40116073	328	0	0	0	0	0	0	0	0	0	0	35	57	1.16147	1.16637	1.16871	1.16947	1.16147	1.16637	1.16715	1.16832	0.963244	0.963244	5.45877	6.15172
C4	40195917	40196168	C4:40195917-40196168	251	0	0	0	0	0	0	0	0	3	6	0	0	1.16147	1.16637	1.16871	1.16947	1.16147	1.16637	1.16715	1.16832	2.39828	3.10171	1.01259	1.01259
C4	40202510	40203116	C4:40202510-40203116	606	0	0	0	0	0	0	0	0	7	5	0	0	1.16147	1.16637	1.16871	1.16947	1.16147	1.16637	1.16715	1.16832	3.2771	2.90255	1.01259	1.01259
C4	40206968	40209467	C4:40206968-40209467	2499	0	0	0	0	16	17	0	0	0	0	0	0	1.16147	1.16637	1.16871	1.16947	4.62462	4.71334	1.16715	1.16832	0.963244	0.963244	1.01259	1.01259	C4	40206462	40212887	Boc04g02709	-	Boc04g02709	GO:0005739;GO:0006086;GO:0016746;GO:0045254	Glycolysis / Gluconeogenesis;Citrate cycle (TCA cycle);Pyruvate metabolism;Lipoic acid metabolism;Metabolic pathways;Biosynthesis of secondary metabolites;Carbon metabolism;2-Oxocarboxylic acid metabolism
C4	40211258	40212734	C4:40211258-40212734	1476	0	0	2	8	0	0	0	0	0	0	0	0	1.16147	1.16637	2.33344	3.75081	1.16147	1.16637	1.16715	1.16832	0.963244	0.963244	1.01259	1.01259	C4	40206462	40212887	Boc04g02709	-	Boc04g02709	GO:0005739;GO:0006086;GO:0016746;GO:0045254	Glycolysis / Gluconeogenesis;Citrate cycle (TCA cycle);Pyruvate metabolism;Lipoic acid metabolism;Metabolic pathways;Biosynthesis of secondary metabolites;Carbon metabolism;2-Oxocarboxylic acid metabolism
C4	40240015	40240968	C4:40240015-40240968	953	0	0	0	0	0	0	0	0	0	0	9	14	1.16147	1.16637	1.16871	1.16947	1.16147	1.16637	1.16715	1.16832	0.963244	0.963244	3.65371	4.21233
C4	40293936	40295570	C4:40293936-40295570	1634	0	0	94	73	0	0	0	0	0	0	0	0	1.16147	1.16637	7.13293	6.76704	1.16147	1.16637	1.16715	1.16832	0.963244	0.963244	1.01259	1.01259	C4	40292892	40294161	Boc04g02721	+	Boc04g02721	GO:0001055;GO:0003677;GO:0005665;GO:0006366;GO:0046983	RNA polymerase;Nucleotide excision repair
C4	40293936	40295570	C4:40293936-40295570	1634	0	0	94	73	0	0	0	0	0	0	0	0	1.16147	1.16637	7.13293	6.76704	1.16147	1.16637	1.16715	1.16832	0.963244	0.963244	1.01259	1.01259	C4	40294231	40296859	Boc04g02722	-	Boc04g02722	GO:0006885;GO:0012505;GO:0015297;GO:0016020;GO:1902600	-
C4	40436700	40437943	C4:40436700-40437943	1243	0	0	0	0	0	0	0	0	0	0	28	24	1.16147	1.16637	1.16871	1.16947	1.16147	1.16637	1.16715	1.16832	0.963244	0.963244	5.14719	4.93453	C4	40435768	40439258	Boc04g02737	-	Boc04g02737	GO:0004683;GO:0005509;GO:0005516;GO:0005524;GO:0005634;GO:0005737;GO:0009931;GO:0018105;GO:0035556;GO:0046777	Plant hormone signal transduction;Plant-pathogen interaction
C4	40456313	40458245	C4:40456313-40458245	1932	0	0	0	0	0	0	0	0	0	0	4	5	1.16147	1.16637	1.16871	1.16947	1.16147	1.16637	1.16715	1.16832	0.963244	0.963244	2.74445	2.97674	C4	40454392	40458185	Boc04g02738	+	Boc04g02738	GO:0003995;GO:0005777;GO:0006635;GO:0050660	Fatty acid degradation;beta-Alanine metabolism;alpha-Linolenic acid metabolism;Propanoate metabolism;Biosynthesis of unsaturated fatty acids;Metabolic pathways;Biosynthesis of secondary metabolites;Carbon metabolism;Fatty acid metabolism;Peroxisome
C4	40461033	40462575	C4:40461033-40462575	1542	0	0	0	0	1	0	0	0	43	40	0	0	1.16147	1.16637	1.16871	1.16947	1.85917	1.16637	1.16715	1.16832	5.66567	5.56334	1.01259	1.01259	C4	40460616	40461375	Boc04g02739	+	Boc04g02739	GO:0005506;GO:0009055;GO:0009507;GO:0043448	-
C4	40521788	40522479	C4:40521788-40522479	691	0	0	0	0	0	0	0	0	8	5	0	0	1.16147	1.16637	1.16871	1.16947	1.16147	1.16637	1.16715	1.16832	3.43383	2.90255	1.01259	1.01259
C4	40601052	40601400	C4:40601052-40601400	348	0	0	0	0	0	0	0	0	25	31	0	0	1.16147	1.16637	1.16871	1.16947	1.16147	1.16637	1.16715	1.16832	4.90803	5.20566	1.01259	1.01259
C4	40609730	40610547	C4:40609730-40610547	817	0	0	0	0	0	0	0	0	3	9	0	0	1.16147	1.16637	1.16871	1.16947	1.16147	1.16637	1.16715	1.16832	2.39828	3.5755	1.01259	1.01259
C4	40612370	40613216	C4:40612370-40613216	846	0	0	0	0	0	0	0	0	0	0	6	7	1.16147	1.16637	1.16871	1.16947	1.16147	1.16637	1.16715	1.16832	0.963244	0.963244	3.17727	3.35373	C4	40612131	40613229	Boc04g02746	-	Boc04g02746	GO:0004165;GO:0004300;GO:0005777;GO:0006635	Fatty acid degradation;Plant-pathogen interaction
C4	40641104	40643634	C4:40641104-40643634	2530	0	0	0	0	0	0	0	0	45	44	0	0	1.16147	1.16637	1.16871	1.16947	1.16147	1.16637	1.16715	1.16832	5.73017	5.69827	1.01259	1.01259
C4	40816223	40816662	C4:40816223-40816662	439	0	0	0	0	0	0	0	0	0	0	37	39	1.16147	1.16637	1.16871	1.16947	1.16147	1.16637	1.16715	1.16832	0.963244	0.963244	5.53696	5.61124
C4	40872336	40873030	C4:40872336-40873030	694	13	5	0	0	0	0	0	0	1	0	0	0	4.35079	3.2024	1.16871	1.16947	1.16147	1.16637	1.16715	1.16832	1.61781	0.963244	1.01259	1.01259
C4	40928219	40929683	C4:40928219-40929683	1464	0	0	0	0	0	0	0	0	0	0	3	1	1.16147	1.16637	1.16871	1.16947	1.16147	1.16637	1.16715	1.16832	0.963244	0.963244	2.46821	1.67834	C4	40929148	40931785	Boc04g02776	+	Boc04g02776	GO:0005885;GO:0015629;GO:0030041;GO:0034314;GO:0051015	Endocytosis;Bacterial invasion of epithelial cells
C4	40948665	40949921	C4:40948665-40949921	1256	0	0	0	0	0	0	0	0	0	0	1	3	1.16147	1.16637	1.16871	1.16947	1.16147	1.16637	1.16715	1.16832	0.963244	0.963244	1.67834	2.46821
C4	41176514	41177394	C4:41176514-41177394	880	0	0	0	0	0	0	0	0	0	0	20	19	1.16147	1.16637	1.16871	1.16947	1.16147	1.16637	1.16715	1.16832	0.963244	0.963244	4.68617	4.61698
C4	41225523	41225949	C4:41225523-41225949	426	0	0	0	0	0	0	0	0	0	0	6	2	1.16147	1.16637	1.16871	1.16947	1.16147	1.16637	1.16715	1.16832	0.963244	0.963244	3.17727	2.1269
C4	41278113	41278519	C4:41278113-41278519	406	0	0	0	0	0	0	0	0	6	1	0	0	1.16147	1.16637	1.16871	1.16947	1.16147	1.16637	1.16715	1.16832	3.10171	1.61781	1.01259	1.01259	C4	41277741	41280131	Boc04g02794	+	Boc04g02794	GO:0004372;GO:0005737;GO:0006565;GO:0008270;GO:0019264;GO:0030170;GO:0035999;GO:0046655;GO:0050897;GO:0070905	Glycine, serine and threonine metabolism;Cyanoamino acid metabolism;Glyoxylate and dicarboxylate metabolism;One carbon pool by folate;Metabolic pathways;Biosynthesis of secondary metabolites;Carbon metabolism;Biosynthesis of amino acids;Biosynthesis of cofactors;Folate transport and metabolism
C4	41297430	41298022	C4:41297430-41298022	592	0	0	0	0	0	0	0	0	58	43	0	0	1.16147	1.16637	1.16871	1.16947	1.16147	1.16637	1.16715	1.16832	6.09238	5.66567	1.01259	1.01259
C4	41376907	41378639	C4:41376907-41378639	1732	0	0	0	0	0	0	10	11	0	0	0	0	1.16147	1.16637	1.16871	1.16947	1.16147	1.16637	4.02324	4.14581	0.963244	0.963244	1.01259	1.01259	C4	41378159	41380744	Boc04g02799	+	Boc04g02799	GO:0005515	-
C4	41376994	41378638	C4:41376994-41378638	1644	0	0	0	0	0	0	12	13	0	0	0	0	1.16147	1.16637	1.16871	1.16947	1.16147	1.16637	4.2557	4.36134	0.963244	0.963244	1.01259	1.01259	C4	41378159	41380744	Boc04g02799	+	Boc04g02799	GO:0005515	-
C4	41419909	41420112	C4:41419909-41420112	203	0	0	0	0	0	0	0	0	2	3	1	0	1.16147	1.16637	1.16871	1.16947	1.16147	1.16637	1.16715	1.16832	2.06057	2.39828	1.67834	1.01259	C4	41418093	41419995	Boc04g02802	+	Boc04g02802	GO:0015095;GO:0015693;GO:0016020	-
C4	41625221	41626627	C4:41625221-41626627	1406	0	0	0	0	0	0	1	1	0	0	8	17	1.16147	1.16637	1.16871	1.16947	1.16147	1.16637	1.86603	1.86744	0.963244	0.963244	3.51133	4.4681	C4	41625914	41626542	Boc04g02821	+
C4	41666696	41667005	C4:41666696-41667005	309	1	2	0	0	0	0	0	0	0	0	0	0	1.85917	2.33038	1.16871	1.16947	1.16147	1.16637	1.16715	1.16832	0.963244	0.963244	1.01259	1.01259	C4	41666420	41668975	Boc04g02825	+	Boc04g02825	GO:0004672;GO:0005524;GO:0006468	-
C4	41854161	41854762	C4:41854161-41854762	601	0	0	0	0	0	0	0	0	8	4	0	0	1.16147	1.16637	1.16871	1.16947	1.16147	1.16637	1.16715	1.16832	3.43383	2.67205	1.01259	1.01259
C4	41876317	41876524	C4:41876317-41876524	207	0	0	0	0	0	0	0	0	0	0	3	49	1.16147	1.16637	1.16871	1.16947	1.16147	1.16637	1.16715	1.16832	0.963244	0.963244	2.46821	5.93536
C4	41919613	41920205	C4:41919613-41920205	592	0	0	0	0	0	0	0	0	9	8	0	0	1.16147	1.16637	1.16871	1.16947	1.16147	1.16637	1.16715	1.16832	3.5755	3.43383	1.01259	1.01259
C4	42029360	42029520	C4:42029360-42029520	160	0	0	0	0	0	0	0	0	2	3	0	0	1.16147	1.16637	1.16871	1.16947	1.16147	1.16637	1.16715	1.16832	2.06057	2.39828	1.01259	1.01259
C4	42030397	42030611	C4:42030397-42030611	214	0	0	0	0	0	0	0	0	3	4	0	0	1.16147	1.16637	1.16871	1.16947	1.16147	1.16637	1.16715	1.16832	2.39828	2.67205	1.01259	1.01259
C4	42128508	42130046	C4:42128508-42130046	1538	0	0	0	0	0	0	4	3	0	0	5	10	1.16147	1.16637	1.16871	1.16947	1.16147	1.16637	2.9662	2.6846	0.963244	0.963244	2.97674	3.78358
C4	42129264	42129598	C4:42129264-42129598	334	0	0	0	0	2	0	0	0	0	0	26	37	1.16147	1.16637	1.16871	1.16947	2.32396	1.16637	1.16715	1.16832	0.963244	0.963244	5.04467	5.53696
C4	42257080	42265858	C4:42257080-42265858	8778	46	41	0	0	0	0	0	0	0	1	0	0	6.08987	5.93381	1.16871	1.16947	1.16147	1.16637	1.16715	1.16832	0.963244	1.61781	1.01259	1.01259
C4	42284076	42284566	C4:42284076-42284566	490	0	0	0	0	0	0	0	0	0	0	11	12	1.16147	1.16637	1.16871	1.16947	1.16147	1.16637	1.16715	1.16832	0.963244	0.963244	3.90296	4.01342
C4	42289097	42289434	C4:42289097-42289434	337	0	0	0	0	0	0	0	0	12	10	0	0	1.16147	1.16637	1.16871	1.16947	1.16147	1.16637	1.16715	1.16832	3.93365	3.70476	1.01259	1.01259
C4	42394205	42394666	C4:42394205-42394666	461	0	0	0	0	0	0	0	0	0	0	30	42	1.16147	1.16637	1.16871	1.16947	1.16147	1.16637	1.16715	1.16832	0.963244	0.963244	5.24309	5.71612	C4	42393780	42395658	Boc04g02875	-	Boc04g02875	GO:0004672;GO:0005524;GO:0006468	-
C4	42425431	42425809	C4:42425431-42425809	378	0	0	0	0	0	0	0	0	4	2	0	0	1.16147	1.16637	1.16871	1.16947	1.16147	1.16637	1.16715	1.16832	2.67205	2.06057	1.01259	1.01259
C4	42568121	42568414	C4:42568121-42568414	293	0	0	0	0	0	0	0	0	6	7	0	0	1.16147	1.16637	1.16871	1.16947	1.16147	1.16637	1.16715	1.16832	3.10171	3.2771	1.01259	1.01259
C4	42597103	42597486	C4:42597103-42597486	383	0	0	0	0	0	0	0	0	14	8	0	0	1.16147	1.16637	1.16871	1.16947	1.16147	1.16637	1.16715	1.16832	4.13183	3.43383	1.01259	1.01259
C4	42654803	42655150	C4:42654803-42655150	347	0	0	0	0	0	0	0	0	4	5	0	0	1.16147	1.16637	1.16871	1.16947	1.16147	1.16637	1.16715	1.16832	2.67205	2.90255	1.01259	1.01259
C4	42735040	42735592	C4:42735040-42735592	552	0	0	0	0	0	0	0	0	175	170	0	0	1.16147	1.16637	1.16871	1.16947	1.16147	1.16637	1.16715	1.16832	7.69724	7.65473	1.01259	1.01259
C4	42797061	42799107	C4:42797061-42799107	2046	0	0	0	0	0	0	0	0	0	0	22	25	1.16147	1.16637	1.16871	1.16947	1.16147	1.16637	1.16715	1.16832	0.963244	0.963244	4.81554	4.99062
C4	42838717	42839216	C4:42838717-42839216	499	0	0	0	0	0	0	0	0	6	1	0	0	1.16147	1.16637	1.16871	1.16947	1.16147	1.16637	1.16715	1.16832	3.10171	1.61781	1.01259	1.01259	C4	42837195	42839145	Boc04g02902	-	Boc04g02902	GO:0004672;GO:0005524;GO:0006468	-
C4	42857478	42857871	C4:42857478-42857871	393	0	0	0	0	0	0	0	1	0	0	8	4	1.16147	1.16637	1.16871	1.16947	1.16147	1.16637	1.16715	1.86744	0.963244	0.963244	3.51133	2.74445	C4	42853122	42859952	Boc04g02904	+	Boc04g02904	GO:0004674;GO:0004713;GO:0005524;GO:0005737;GO:0018105;GO:0018107	-
C4	43014065	43014333	C4:43014065-43014333	268	0	0	0	0	0	0	0	0	2	0	0	0	1.16147	1.16637	1.16871	1.16947	1.16147	1.16637	1.16715	1.16832	2.06057	0.963244	1.01259	1.01259	C4	43013756	43014553	Boc04g02920	-	Boc04g02920	GO:0001	-
C4	43097692	43099274	C4:43097692-43099274	1582	0	0	0	0	0	0	0	0	0	0	6	0	1.16147	1.16637	1.16871	1.16947	1.16147	1.16637	1.16715	1.16832	0.963244	0.963244	3.17727	1.01259	C4	43097155	43100785	Boc04g02923	+	Boc04g02923	GO:0006865;GO:0015171;GO:0016020;GO:0055085	-
C4	43154317	43155312	C4:43154317-43155312	995	0	0	0	0	0	0	2	0	0	0	0	0	1.16147	1.16637	1.16871	1.16947	1.16147	1.16637	2.3314	1.16832	0.963244	0.963244	1.01259	1.01259
C4	43510059	43510321	C4:43510059-43510321	262	0	0	0	0	0	0	16	15	0	0	0	0	1.16147	1.16637	1.16871	1.16947	1.16147	1.16637	4.63346	4.54947	0.963244	0.963244	1.01259	1.01259	C4	43508507	43511379	Boc04g02962	+	Boc04g02962	GO:0008137;GO:0016020;GO:0042773;GO:0051536	Oxidative phosphorylation;Metabolic pathways
C4	43517292	43517825	C4:43517292-43517825	533	0	0	0	0	0	0	0	0	0	0	9	8	1.16147	1.16637	1.16871	1.16947	1.16147	1.16637	1.16715	1.16832	0.963244	0.963244	3.65371	3.51133
C4	43698360	43698649	C4:43698360-43698649	289	0	0	0	0	0	0	0	0	3	3	0	0	1.16147	1.16637	1.16871	1.16947	1.16147	1.16637	1.16715	1.16832	2.39828	2.39828	1.01259	1.01259
C4	43752747	43753023	C4:43752747-43753023	276	0	0	0	0	0	0	0	0	52	57	0	0	1.16147	1.16637	1.16871	1.16947	1.16147	1.16637	1.16715	1.16832	5.9361	6.06745	1.01259	1.01259
C4	43847129	43850585	C4:43847129-43850585	3456	0	0	0	0	0	0	0	0	0	0	4	7	1.16147	1.16637	1.16871	1.16947	1.16147	1.16637	1.16715	1.16832	0.963244	0.963244	2.74445	3.35373
C4	44096394	44096629	C4:44096394-44096629	235	0	0	0	0	0	0	0	0	0	0	7	7	1.16147	1.16637	1.16871	1.16947	1.16147	1.16637	1.16715	1.16832	0.963244	0.963244	3.35373	3.35373	C4	44094615	44096925	Boc04g03011	-	Boc04g03011	GO:0004672;GO:0005524;GO:0006468	-
C4	44354350	44355145	C4:44354350-44355145	795	0	0	0	0	0	0	0	0	4	2	0	0	1.16147	1.16637	1.16871	1.16947	1.16147	1.16637	1.16715	1.16832	2.67205	2.06057	1.01259	1.01259
C4	44529557	44529869	C4:44529557-44529869	312	0	0	0	0	0	0	0	0	0	0	2	2	1.16147	1.16637	1.16871	1.16947	1.16147	1.16637	1.16715	1.16832	0.963244	0.963244	2.1269	2.1269
C4	44637186	44639482	C4:44637186-44639482	2296	0	0	0	0	39	40	0	0	0	0	0	0	1.16147	1.16637	1.16871	1.16947	5.855	5.89874	1.16715	1.16832	0.963244	0.963244	1.01259	1.01259	C4	44636731	44639647	Boc04g03050	+	Boc04g03050	GO:0004672;GO:0005524;GO:0006468	-
C4	44736795	44737978	C4:44736795-44737978	1183	0	0	0	0	1	2	0	0	3	0	0	0	1.16147	1.16637	1.16871	1.16947	1.85917	2.33038	1.16715	1.16832	2.39828	0.963244	1.01259	1.01259	C4	44736175	44736825	Boc04g03056	-	Boc04g03056	GO:0006355	-
C4	44748301	44748794	C4:44748301-44748794	493	1	0	0	0	0	0	0	0	0	0	0	6	1.85917	1.16637	1.16871	1.16947	1.16147	1.16637	1.16715	1.16832	0.963244	0.963244	1.01259	3.17727
C4	44753331	44753602	C4:44753331-44753602	271	0	0	0	0	0	0	0	0	1	4	0	0	1.16147	1.16637	1.16871	1.16947	1.16147	1.16637	1.16715	1.16832	1.61781	2.67205	1.01259	1.01259
C4	45023438	45026222	C4:45023438-45026222	2784	0	0	0	0	1	6	0	0	0	0	0	0	1.16147	1.16637	1.16871	1.16947	1.85917	3.40673	1.16715	1.16832	0.963244	0.963244	1.01259	1.01259	C4	45023309	45023835	Boc04g03089	-	Boc04g03089	GO:0001	-
C4	45023438	45026222	C4:45023438-45026222	2784	0	0	0	0	1	6	0	0	0	0	0	0	1.16147	1.16637	1.16871	1.16947	1.85917	3.40673	1.16715	1.16832	0.963244	0.963244	1.01259	1.01259	C4	45025424	45026686	Boc04g03090	-	Boc04g03090	GO:0001	-
C4	45102061	45102601	C4:45102061-45102601	540	0	0	0	0	0	0	0	0	3	1	0	0	1.16147	1.16637	1.16871	1.16947	1.16147	1.16637	1.16715	1.16832	2.39828	1.61781	1.01259	1.01259
C4	45183372	45185190	C4:45183372-45185190	1818	0	0	0	0	0	0	0	0	0	0	8	2	1.16147	1.16637	1.16871	1.16947	1.16147	1.16637	1.16715	1.16832	0.963244	0.963244	3.51133	2.1269
C4	45256805	45257911	C4:45256805-45257911	1106	0	0	0	0	0	0	0	0	7	8	0	0	1.16147	1.16637	1.16871	1.16947	1.16147	1.16637	1.16715	1.16832	3.2771	3.43383	1.01259	1.01259
C4	45625048	45626469	C4:45625048-45626469	1421	0	0	0	0	0	0	0	0	0	0	10	9	1.16147	1.16637	1.16871	1.16947	1.16147	1.16637	1.16715	1.16832	0.963244	0.963244	3.78358	3.65371	C4	45623153	45625078	Boc04g03149	+	Boc04g03149	GO:0016730	-
C4	45935606	45935775	C4:45935606-45935775	169	25	11	0	0	0	0	0	0	0	0	0	0	5.2316	4.14283	1.16871	1.16947	1.16147	1.16637	1.16715	1.16832	0.963244	0.963244	1.01259	1.01259
C4	46018689	46019261	C4:46018689-46019261	572	0	0	0	0	6	2	0	0	0	0	0	0	1.16147	1.16637	1.16871	1.16947	3.39955	2.33038	1.16715	1.16832	0.963244	0.963244	1.01259	1.01259	C4	46018246	46022231	Boc04g03188	+	Boc04g03188	GO:0047274	Galactose metabolism;Metabolic pathways
C4	46018899	46019440	C4:46018899-46019440	541	9	6	0	0	1	1	0	0	0	0	0	0	3.88313	3.40673	1.16871	1.16947	1.85917	1.86508	1.16715	1.16832	0.963244	0.963244	1.01259	1.01259	C4	46018246	46022231	Boc04g03188	+	Boc04g03188	GO:0047274	Galactose metabolism;Metabolic pathways
C4	46076692	46077562	C4:46076692-46077562	870	0	0	0	0	0	0	6	6	0	0	0	0	1.16147	1.16637	1.16871	1.16947	1.16147	1.16637	3.40788	3.40959	0.963244	0.963244	1.01259	1.01259	C4	46075903	46078796	Boc04g03191	+	Boc04g03191	GO:0000165;GO:0004708;GO:0005524;GO:0006468	MAPK signaling pathway - plant
C4	46163516	46164749	C4:46163516-46164749	1233	0	0	0	0	0	0	0	0	0	0	5	4	1.16147	1.16637	1.16871	1.16947	1.16147	1.16637	1.16715	1.16832	0.963244	0.963244	2.97674	2.74445
C4	46173065	46173728	C4:46173065-46173728	663	0	0	0	0	0	0	0	0	0	0	184	162	1.16147	1.16637	1.16871	1.16947	1.16147	1.16637	1.16715	1.16832	0.963244	0.963244	7.85608	7.66925
C4	46345198	46346938	C4:46345198-46346938	1740	0	0	0	0	0	0	0	0	3	3	0	0	1.16147	1.16637	1.16871	1.16947	1.16147	1.16637	1.16715	1.16832	2.39828	2.39828	1.01259	1.01259	C4	46344446	46347565	Boc04g03209	+	Boc04g03209	GO:0001	-
C4	46352298	46352629	C4:46352298-46352629	331	0	0	0	0	0	0	0	0	30	33	0	0	1.16147	1.16637	1.16871	1.16947	1.16147	1.16637	1.16715	1.16832	5.16002	5.29293	1.01259	1.01259	C4	46350431	46352758	Boc04g03211	-	Boc04g03211	GO:0005739;GO:0033615	-
C4	46371761	46373785	C4:46371761-46373785	2024	0	0	0	0	0	0	0	0	4	13	0	0	1.16147	1.16637	1.16871	1.16947	1.16147	1.16637	1.16715	1.16832	2.67205	4.03605	1.01259	1.01259
C4	46507861	46509440	C4:46507861-46509440	1579	0	0	0	0	0	0	0	0	6	2	0	0	1.16147	1.16637	1.16871	1.16947	1.16147	1.16637	1.16715	1.16832	3.10171	2.06057	1.01259	1.01259
C4	46538372	46541809	C4:46538372-46541809	3437	0	0	0	0	0	0	0	0	0	0	43	45	1.16147	1.16637	1.16871	1.16947	1.16147	1.16637	1.16715	1.16832	0.963244	0.963244	5.7495	5.81407
C4	46560119	46560370	C4:46560119-46560370	251	0	0	0	0	0	0	0	0	3	4	0	0	1.16147	1.16637	1.16871	1.16947	1.16147	1.16637	1.16715	1.16832	2.39828	2.67205	1.01259	1.01259
C4	46621443	46622094	C4:46621443-46622094	651	0	0	0	0	0	0	0	0	20	17	0	0	1.16147	1.16637	1.16871	1.16947	1.16147	1.16637	1.16715	1.16832	4.60428	4.3868	1.01259	1.01259
C4	46702517	46704124	C4:46702517-46704124	1607	0	0	6	0	0	0	0	0	0	0	0	0	1.16147	1.16637	3.41016	1.16947	1.16147	1.16637	1.16715	1.16832	0.963244	0.963244	1.01259	1.01259	C4	46702764	46703952	Boc04g03229	+	Boc04g03229	GO:0003735;GO:0005840;GO:0006412	Ribosome
C4	46723438	46724220	C4:46723438-46724220	782	0	0	0	0	0	0	0	0	0	0	1	3	1.16147	1.16637	1.16871	1.16947	1.16147	1.16637	1.16715	1.16832	0.963244	0.963244	1.67834	2.46821	C4	46723818	46724902	Boc04g03233	+	Boc04g03233	GO:0003700;GO:0005634;GO:0043565	-
C4	46922449	46922877	C4:46922449-46922877	428	0	0	0	0	0	0	6	6	0	0	0	0	1.16147	1.16637	1.16871	1.16947	1.16147	1.16637	3.40788	3.40959	0.963244	0.963244	1.01259	1.01259	C4	46921897	46923435	Boc04g03257	-	Boc04g03257	GO:0005515;GO:0051260	-
C4	46974416	46976224	C4:46974416-46976224	1808	0	0	0	0	1	0	0	0	0	0	13	24	1.16147	1.16637	1.16871	1.16947	1.85917	1.16637	1.16715	1.16832	0.963244	0.963244	4.11621	4.93453
C4	46989749	46989955	C4:46989749-46989955	206	0	0	0	0	0	0	0	0	0	2	1	0	1.16147	1.16637	1.16871	1.16947	1.16147	1.16637	1.16715	1.16832	0.963244	2.06057	1.67834	1.01259
C4	47016977	47018677	C4:47016977-47018677	1700	0	0	0	0	0	0	0	0	0	0	43	25	1.16147	1.16637	1.16871	1.16947	1.16147	1.16637	1.16715	1.16832	0.963244	0.963244	5.7495	4.99062
C4	47100084	47100531	C4:47100084-47100531	447	0	0	1	0	0	0	0	0	0	0	0	0	1.16147	1.16637	1.8679	1.16947	1.16147	1.16637	1.16715	1.16832	0.963244	0.963244	1.01259	1.01259	C4	47099291	47102726	Boc04g03277	-	Boc04g03277	GO:0006885;GO:0012505;GO:0015297;GO:0016020;GO:1902600	-
C4	47100113	47100544	C4:47100113-47100544	431	0	0	5	5	0	0	0	0	0	0	0	0	1.16147	1.16637	3.20578	3.20688	1.16147	1.16637	1.16715	1.16832	0.963244	0.963244	1.01259	1.01259	C4	47099291	47102726	Boc04g03277	-	Boc04g03277	GO:0006885;GO:0012505;GO:0015297;GO:0016020;GO:1902600	-
C4	47121740	47123990	C4:47121740-47123990	2250	0	0	0	0	0	0	0	0	0	0	10	8	1.16147	1.16637	1.16871	1.16947	1.16147	1.16637	1.16715	1.16832	0.963244	0.963244	3.78358	3.51133
C4	47423288	47425573	C4:47423288-47425573	2285	119	83	1	0	0	0	3	3	0	0	0	0	7.46526	6.94821	1.8679	1.16947	1.16147	1.16637	2.683	2.6846	0.963244	0.963244	1.01259	1.01259	C4	47421941	47424427	Boc04g03293	+	Boc04g03293	GO:0005886	-
C4	47614520	47615241	C4:47614520-47615241	721	0	0	0	0	0	0	0	0	48	26	0	0	1.16147	1.16637	1.16871	1.16947	1.16147	1.16637	1.16715	1.16832	5.82195	4.96197	1.01259	1.01259
C4	47632723	47633713	C4:47632723-47633713	990	0	0	0	0	0	0	0	0	12	12	0	0	1.16147	1.16637	1.16871	1.16947	1.16147	1.16637	1.16715	1.16832	3.93365	3.93365	1.01259	1.01259
C4	47683130	47685819	C4:47683130-47685819	2689	0	0	0	0	0	0	0	0	0	0	97	93	1.16147	1.16637	1.16871	1.16947	1.16147	1.16637	1.16715	1.16832	0.963244	0.963244	6.92008	6.85886
C4	47716097	47716602	C4:47716097-47716602	505	0	0	0	0	0	0	0	0	0	0	2	0	1.16147	1.16637	1.16871	1.16947	1.16147	1.16637	1.16715	1.16832	0.963244	0.963244	2.1269	1.01259	C4	47715621	47717260	Boc04g03299	+	Boc04g03299	GO:0003700;GO:0005634;GO:0006355;GO:0043565;GO:0048366;GO:0090610	-
C4	47771486	47773044	C4:47771486-47773044	1558	0	0	0	0	0	0	0	0	36	45	0	0	1.16147	1.16637	1.16871	1.16947	1.16147	1.16637	1.16715	1.16832	5.4149	5.73017	1.01259	1.01259	C4	47771574	47773294	Boc04g03308	-	Boc04g03308	GO:0003743;GO:0005737;GO:0005852	-
C4	47838058	47838535	C4:47838058-47838535	477	0	0	0	0	0	0	0	0	0	0	3	16	1.16147	1.16637	1.16871	1.16947	1.16147	1.16637	1.16715	1.16832	0.963244	0.963244	2.46821	4.38765
C4	47891792	47892868	C4:47891792-47892868	1076	8	11	0	0	0	0	0	0	0	0	0	0	3.73883	4.14283	1.16871	1.16947	1.16147	1.16637	1.16715	1.16832	0.963244	0.963244	1.01259	1.01259	C4	47890884	47892951	Boc04g03320	-	Boc04g03320	GO:0004672;GO:0005524;GO:0006468;GO:0030247	-
C4	47950692	47952283	C4:47950692-47952283	1591	1	0	14	13	0	0	5	1	0	0	0	0	1.85917	1.16637	4.45899	4.36311	1.16147	1.16637	3.20353	1.86744	0.963244	0.963244	1.01259	1.01259	C4	47951773	47954001	Boc04g03323	+	Boc04g03323	GO:0000162;GO:0004834;GO:0030170;GO:0052684	Glycine, serine and threonine metabolism;Phenylalanine, tyrosine and tryptophan biosynthesis;Metabolic pathways;Biosynthesis of secondary metabolites;Biosynthesis of amino acids
C4	48028629	48029627	C4:48028629-48029627	998	0	0	174	162	0	0	0	0	0	0	0	0	1.16147	1.16637	8.03369	7.93002	1.16147	1.16637	1.16715	1.16832	0.963244	0.963244	1.01259	1.01259	C4	48027366	48030653	Boc04g03328	-	Boc04g03328	GO:0004497;GO:0005506;GO:0016125;GO:0016705;GO:0020037	Brassinosteroid biosynthesis;Metabolic pathways;Biosynthesis of secondary metabolites
C4	48236821	48236935	C4:48236821-48236935	114	0	0	0	0	0	0	0	0	0	0	2	0	1.16147	1.16637	1.16871	1.16947	1.16147	1.16637	1.16715	1.16832	0.963244	0.963244	2.1269	1.01259
C4	48335305	48336852	C4:48335305-48336852	1547	0	0	0	0	0	0	0	0	5	0	0	0	1.16147	1.16637	1.16871	1.16947	1.16147	1.16637	1.16715	1.16832	2.90255	0.963244	1.01259	1.01259
C4	48355089	48355496	C4:48355089-48355496	407	0	0	0	0	0	0	0	0	0	0	3	0	1.16147	1.16637	1.16871	1.16947	1.16147	1.16637	1.16715	1.16832	0.963244	0.963244	2.46821	1.01259	C4	48354958	48357102	Boc04g03340	+	Boc04g03340	GO:0003723;GO:0005515;GO:0008270;GO:0009451	-
C4	48355660	48355892	C4:48355660-48355892	232	0	0	0	0	0	0	0	0	2	2	0	0	1.16147	1.16637	1.16871	1.16947	1.16147	1.16637	1.16715	1.16832	2.06057	2.06057	1.01259	1.01259	C4	48354958	48357102	Boc04g03340	+	Boc04g03340	GO:0003723;GO:0005515;GO:0008270;GO:0009451	-
C4	48400737	48401309	C4:48400737-48401309	572	0	0	0	0	0	0	0	0	4	3	0	0	1.16147	1.16637	1.16871	1.16947	1.16147	1.16637	1.16715	1.16832	2.67205	2.39828	1.01259	1.01259
C4	48553573	48555930	C4:48553573-48555930	2357	0	0	0	0	11	9	0	0	0	0	0	0	1.16147	1.16637	1.16871	1.16947	4.13535	3.89053	1.16715	1.16832	0.963244	0.963244	1.01259	1.01259	C4	48555787	48557222	Boc04g03361	-	Boc04g03361	GO:0005737;GO:0015038;GO:0034599	-
C4	48622755	48623370	C4:48622755-48623370	615	0	0	0	0	0	0	0	0	0	0	9	17	1.16147	1.16637	1.16871	1.16947	1.16147	1.16637	1.16715	1.16832	0.963244	0.963244	3.65371	4.4681
C4	48639413	48641855	C4:48639413-48641855	2442	0	0	0	0	0	0	0	0	0	0	3	3	1.16147	1.16637	1.16871	1.16947	1.16147	1.16637	1.16715	1.16832	0.963244	0.963244	2.46821	2.46821	C4	48628151	48650852	Boc04g03369	+	Boc04g03369	GO:0000077;GO:0000723;GO:0004674;GO:0005515;GO:0005634;GO:0006468	Fanconi anemia pathway
C4	48704092	48704421	C4:48704092-48704421	329	0	0	0	0	0	0	0	0	1	0	6	3	1.16147	1.16637	1.16871	1.16947	1.16147	1.16637	1.16715	1.16832	1.61781	0.963244	3.17727	2.46821	C4	48702486	48704643	Boc04g03374	-	Boc04g03374	GO:0003723;GO:0005515;GO:0009451	-
C4	48750405	48750987	C4:48750405-48750987	582	0	0	0	0	0	0	0	0	2	4	0	0	1.16147	1.16637	1.16871	1.16947	1.16147	1.16637	1.16715	1.16832	2.06057	2.67205	1.01259	1.01259
C4	48868238	48869012	C4:48868238-48869012	774	0	0	0	0	0	0	0	1	0	0	3	2	1.16147	1.16637	1.16871	1.16947	1.16147	1.16637	1.16715	1.86744	0.963244	0.963244	2.46821	2.1269	C4	48866936	48868321	Boc04g03399	-	Boc04g03399	GO:0004197;GO:0005615;GO:0005764;GO:0051603	Lysosome;Plant-pathogen interaction
C4	48868238	48869012	C4:48868238-48869012	774	0	0	0	0	0	0	0	1	0	0	3	2	1.16147	1.16637	1.16871	1.16947	1.16147	1.16637	1.16715	1.86744	0.963244	0.963244	2.46821	2.1269	C4	48868799	48869101	Boc04g03400	-	Boc04g03400	GO:0003723	Ribosome biogenesis in eukaryotes
C4	48887235	48887764	C4:48887235-48887764	529	0	0	0	0	0	0	0	0	0	0	13	18	1.16147	1.16637	1.16871	1.16947	1.16147	1.16637	1.16715	1.16832	0.963244	0.963244	4.11621	4.54441	C4	48886515	48889158	Boc04g03406	-	Boc04g03406	GO:0004714;GO:0005524;GO:0005886;GO:0009506;GO:0046777	-
C4	48992155	48993202	C4:48992155-48993202	1047	0	0	0	0	0	0	0	0	0	0	73	93	1.16147	1.16637	1.16871	1.16947	1.16147	1.16637	1.16715	1.16832	0.963244	0.963244	6.50796	6.85886	C4	48990586	48995451	Boc04g03416	-	Boc04g03416	GO:0003987;GO:0016208;GO:0019427	Glycolysis / Gluconeogenesis;Pyruvate metabolism;Glyoxylate and dicarboxylate metabolism;Propanoate metabolism;Metabolic pathways;Biosynthesis of secondary metabolites;Carbon metabolism
C4	49035121	49035487	C4:49035121-49035487	366	0	0	0	0	0	0	0	0	7	17	0	0	1.16147	1.16637	1.16871	1.16947	1.16147	1.16637	1.16715	1.16832	3.2771	4.3868	1.01259	1.01259
C4	49129220	49133740	C4:49129220-49133740	4520	0	0	101	109	0	1	0	0	0	0	0	0	1.16147	1.16637	7.23757	7.34999	1.16147	1.86508	1.16715	1.16832	0.963244	0.963244	1.01259	1.01259	C4	49128585	49131214	Boc04g03425	+	Boc04g03425	GO:0005506;GO:0005783;GO:0006631;GO:0008610;GO:0016020;GO:0080132	-
C4	49129220	49133740	C4:49129220-49133740	4520	0	0	101	109	0	1	0	0	0	0	0	0	1.16147	1.16637	7.23757	7.34999	1.16147	1.86508	1.16715	1.16832	0.963244	0.963244	1.01259	1.01259	C4	49132070	49135390	Boc04g03426	+	Boc04g03426	GO:0003677;GO:0004518;GO:0005634;GO:0006281;GO:0048476	Homologous recombination;Fanconi anemia pathway
C4	49289106	49289972	C4:49289106-49289972	866	0	0	0	0	0	0	0	0	0	0	6	8	1.16147	1.16637	1.16871	1.16947	1.16147	1.16637	1.16715	1.16832	0.963244	0.963244	3.17727	3.51133	C4	49286559	49294999	Boc04g03444	+	Boc04g03444	GO:0008017;GO:0010330;GO:0051211;GO:2001006	-
C4	49289186	49289852	C4:49289186-49289852	666	0	0	0	0	0	0	5	9	0	0	3	5	1.16147	1.16637	1.16871	1.16947	1.16147	1.16637	3.20353	3.89348	0.963244	0.963244	2.46821	2.97674	C4	49286559	49294999	Boc04g03444	+	Boc04g03444	GO:0008017;GO:0010330;GO:0051211;GO:2001006	-
C4	49529547	49531394	C4:49529547-49531394	1847	0	0	0	0	0	0	0	0	0	0	9	10	1.16147	1.16637	1.16871	1.16947	1.16147	1.16637	1.16715	1.16832	0.963244	0.963244	3.65371	3.78358	C4	49528627	49531548	Boc04g03463	+	Boc04g03463	GO:0005524;GO:0005737;GO:0009408;GO:0031072;GO:0042026;GO:0051082;GO:0051085	-
C4	49779543	49779886	C4:49779543-49779886	343	0	0	4	0	0	0	0	0	0	0	0	0	1.16147	1.16637	2.9684	1.16947	1.16147	1.16637	1.16715	1.16832	0.963244	0.963244	1.01259	1.01259	C4	49778655	49780463	Boc04g03476	-	Boc04g03476	GO:0008272;GO:0015116;GO:0015117;GO:0015131;GO:0015140;GO:0015141;GO:0015297;GO:0015709;GO:0015729;GO:0035435;GO:0071422;GO:0071423	-
C4	49824717	49825069	C4:49824717-49825069	352	0	0	0	0	0	0	0	0	0	0	11	4	1.16147	1.16637	1.16871	1.16947	1.16147	1.16637	1.16715	1.16832	0.963244	0.963244	3.90296	2.74445	C4	49823997	49825276	Boc04g03483	-	Boc04g03483	GO:0000045;GO:0005634;GO:0005829;GO:0007030;GO:0031468;GO:0043130;GO:0043161;GO:0061025	Protein processing in endoplasmic reticulum
C4	49832792	49835194	C4:49832792-49835194	2402	0	0	0	0	0	0	0	0	0	0	10	14	1.16147	1.16637	1.16871	1.16947	1.16147	1.16637	1.16715	1.16832	0.963244	0.963244	3.78358	4.21233	C4	49832182	49844132	Boc04g03484	-	Boc04g03484	GO:0003824;GO:0005975;GO:0030246	-
C4	50155548	50156119	C4:50155548-50156119	571	0	0	0	0	0	0	0	0	0	1	0	0	1.16147	1.16637	1.16871	1.16947	1.16147	1.16637	1.16715	1.16832	0.963244	1.61781	1.01259	1.01259
C4	50333825	50335055	C4:50333825-50335055	1230	0	0	0	0	0	0	0	0	4	1	0	0	1.16147	1.16637	1.16871	1.16947	1.16147	1.16637	1.16715	1.16832	2.67205	1.61781	1.01259	1.01259
C4	50386564	50388021	C4:50386564-50388021	1457	0	0	0	0	0	0	0	0	0	0	23	21	1.16147	1.16637	1.16871	1.16947	1.16147	1.16637	1.16715	1.16832	0.963244	0.963244	4.87623	4.75226
C4	50386856	50387232	C4:50386856-50387232	376	0	0	0	0	0	0	0	0	0	0	16	11	1.16147	1.16637	1.16871	1.16947	1.16147	1.16637	1.16715	1.16832	0.963244	0.963244	4.38765	3.90296
C4	50428135	50428377	C4:50428135-50428377	242	0	0	0	0	0	0	0	0	0	1	0	3	1.16147	1.16637	1.16871	1.16947	1.16147	1.16637	1.16715	1.16832	0.963244	1.61781	1.01259	2.46821	C4	50427021	50429200	Boc04g03516	-
C4	50442375	50443083	C4:50442375-50443083	708	0	0	0	0	0	0	0	0	0	0	21	25	1.16147	1.16637	1.16871	1.16947	1.16147	1.16637	1.16715	1.16832	0.963244	0.963244	4.75226	4.99062	C4	50442152	50444063	Boc04g03518	+	Boc04g03518	GO:0005515	-
C4	50464085	50464456	C4:50464085-50464456	371	0	0	0	0	0	0	0	0	0	0	16	4	1.16147	1.16637	1.16871	1.16947	1.16147	1.16637	1.16715	1.16832	0.963244	0.963244	4.38765	2.74445	C4	50463467	50465204	Boc04g03519	-	Boc04g03519	GO:0016747	-
C4	50646166	50648701	C4:50646166-50648701	2535	0	0	0	0	0	0	0	0	10	12	0	0	1.16147	1.16637	1.16871	1.16947	1.16147	1.16637	1.16715	1.16832	3.70476	3.93365	1.01259	1.01259
C4	50670426	50670769	C4:50670426-50670769	343	0	0	0	0	0	0	0	0	19	30	0	0	1.16147	1.16637	1.16871	1.16947	1.16147	1.16637	1.16715	1.16832	4.53527	5.16002	1.01259	1.01259
C4	50673480	50674678	C4:50673480-50674678	1198	0	0	0	0	0	0	0	0	19	26	0	0	1.16147	1.16637	1.16871	1.16947	1.16147	1.16637	1.16715	1.16832	4.53527	4.96197	1.01259	1.01259
C4	50676302	50676700	C4:50676302-50676700	398	0	0	0	0	0	0	0	0	8	7	0	0	1.16147	1.16637	1.16871	1.16947	1.16147	1.16637	1.16715	1.16832	3.43383	3.2771	1.01259	1.01259
C4	50680695	50681092	C4:50680695-50681092	397	0	0	0	0	0	0	0	0	0	0	2	9	1.16147	1.16637	1.16871	1.16947	1.16147	1.16637	1.16715	1.16832	0.963244	0.963244	2.1269	3.65371	C4	50680103	50681301	Boc04g03540	-
C4	50688642	50688861	C4:50688642-50688861	219	0	0	0	0	0	0	0	0	0	0	7	5	1.16147	1.16637	1.16871	1.16947	1.16147	1.16637	1.16715	1.16832	0.963244	0.963244	3.35373	2.97674
C4	50802223	50802959	C4:50802223-50802959	736	0	0	0	0	6	4	0	0	0	0	0	0	1.16147	1.16637	1.16871	1.16947	3.39955	2.9651	1.16715	1.16832	0.963244	0.963244	1.01259	1.01259	C4	50798749	50802575	Boc04g03549	+	Boc04g03549	GO:0003924;GO:0007186;GO:0019001;GO:0031683	-
C4	50802223	50802959	C4:50802223-50802959	736	0	0	0	0	6	4	0	0	0	0	0	0	1.16147	1.16637	1.16871	1.16947	3.39955	2.9651	1.16715	1.16832	0.963244	0.963244	1.01259	1.01259	C4	50802484	50804628	Boc04g03550	-	Boc04g03550	GO:0001	-
C4	50844627	50846334	C4:50844627-50846334	1707	0	0	0	0	0	0	0	0	25	27	0	0	1.16147	1.16637	1.16871	1.16947	1.16147	1.16637	1.16715	1.16832	4.90803	5.01402	1.01259	1.01259
C4	50847761	50848082	C4:50847761-50848082	321	0	0	0	0	0	0	0	0	15	12	0	0	1.16147	1.16637	1.16871	1.16947	1.16147	1.16637	1.16715	1.16832	4.22179	3.93365	1.01259	1.01259
C4	50939544	50944277	C4:50939544-50944277	4733	0	0	0	0	0	0	0	0	30	41	0	0	1.16147	1.16637	1.16871	1.16947	1.16147	1.16637	1.16715	1.16832	5.16002	5.59824	1.01259	1.01259	C4	50939162	50939898	Boc04g03560	-	Boc04g03560	GO:0009534	-
C4	50943686	50944460	C4:50943686-50944460	774	0	0	0	0	0	0	0	0	0	1	3	7	1.16147	1.16637	1.16871	1.16947	1.16147	1.16637	1.16715	1.16832	0.963244	1.61781	2.46821	3.35373
C4	50945081	50945601	C4:50945081-50945601	520	0	0	0	0	0	0	0	0	0	3	0	0	1.16147	1.16637	1.16871	1.16947	1.16147	1.16637	1.16715	1.16832	0.963244	2.39828	1.01259	1.01259
C4	51005548	51005849	C4:51005548-51005849	301	0	0	0	0	0	0	0	0	0	2	0	0	1.16147	1.16637	1.16871	1.16947	1.16147	1.16637	1.16715	1.16832	0.963244	2.06057	1.01259	1.01259
C4	51242927	51244323	C4:51242927-51244323	1396	0	0	0	0	0	0	0	0	25	14	0	0	1.16147	1.16637	1.16871	1.16947	1.16147	1.16637	1.16715	1.16832	4.90803	4.13183	1.01259	1.01259
C4	51323784	51326208	C4:51323784-51326208	2424	0	0	0	0	1	0	124	111	0	0	0	0	1.16147	1.16637	1.16871	1.16947	1.85917	1.16637	7.53463	7.37468	0.963244	0.963244	1.01259	1.01259	C4	51323441	51324386	Boc04g03588	+	Boc04g03588	GO:0000387;GO:0000398;GO:0003723;GO:0005682;GO:0005685;GO:0005686;GO:0005687;GO:0005689;GO:0034719;GO:0043186;GO:0071004;GO:0071011;GO:0071013;GO:0097526	Spliceosome
C4	51323784	51326208	C4:51323784-51326208	2424	0	0	0	0	1	0	124	111	0	0	0	0	1.16147	1.16637	1.16871	1.16947	1.85917	1.16637	7.53463	7.37468	0.963244	0.963244	1.01259	1.01259	C4	51324929	51326287	Boc04g03589	-	Boc04g03589	GO:0005576	-
C4	51328331	51328741	C4:51328331-51328741	410	0	0	0	0	0	0	0	0	1	5	0	0	1.16147	1.16637	1.16871	1.16947	1.16147	1.16637	1.16715	1.16832	1.61781	2.90255	1.01259	1.01259	C4	51327706	51331176	Boc04g03590	-	Boc04g03590	GO:0004672;GO:0005515;GO:0005524;GO:0006468	-
C4	51497314	51497741	C4:51497314-51497741	427	0	0	0	0	0	0	0	0	0	0	4	4	1.16147	1.16637	1.16871	1.16947	1.16147	1.16637	1.16715	1.16832	0.963244	0.963244	2.74445	2.74445
C4	51555358	51556261	C4:51555358-51556261	903	0	0	0	0	0	0	0	0	9	11	0	0	1.16147	1.16637	1.16871	1.16947	1.16147	1.16637	1.16715	1.16832	3.5755	3.82363	1.01259	1.01259
C4	51686065	51686251	C4:51686065-51686251	186	0	0	0	0	0	0	0	0	9	10	0	0	1.16147	1.16637	1.16871	1.16947	1.16147	1.16637	1.16715	1.16832	3.5755	3.70476	1.01259	1.01259
C4	51761289	51761506	C4:51761289-51761506	217	0	0	0	0	0	0	0	0	6	12	0	0	1.16147	1.16637	1.16871	1.16947	1.16147	1.16637	1.16715	1.16832	3.10171	3.93365	1.01259	1.01259
C4	51816458	51816767	C4:51816458-51816767	309	0	0	0	0	1	1	0	0	0	0	0	0	1.16147	1.16637	1.16871	1.16947	1.85917	1.86508	1.16715	1.16832	0.963244	0.963244	1.01259	1.01259	C4	51815383	51816606	Boc04g03632	-	Boc04g03632	GO:0001	-
C4	51909932	51911048	C4:51909932-51911048	1116	0	0	0	0	0	0	0	0	0	0	1	8	1.16147	1.16637	1.16871	1.16947	1.16147	1.16637	1.16715	1.16832	0.963244	0.963244	1.67834	3.51133
C4	52003622	52007618	C4:52003622-52007618	3996	0	0	0	0	0	0	0	0	43	50	0	0	1.16147	1.16637	1.16871	1.16947	1.16147	1.16637	1.16715	1.16832	5.66567	5.88012	1.01259	1.01259
C4	52055171	52055636	C4:52055171-52055636	465	1	0	0	0	0	0	0	0	0	0	18	20	1.85917	1.16637	1.16871	1.16947	1.16147	1.16637	1.16715	1.16832	0.963244	0.963244	4.54441	4.68617	C4	52054691	52056574	Boc04g03649	+	Boc04g03649	GO:0005515	-
C4	52112498	52113385	C4:52112498-52113385	887	0	0	0	0	0	0	0	0	0	0	1	5	1.16147	1.16637	1.16871	1.16947	1.16147	1.16637	1.16715	1.16832	0.963244	0.963244	1.67834	2.97674
C4	52149065	52149941	C4:52149065-52149941	876	0	0	0	0	0	0	0	0	0	0	67	81	1.16147	1.16637	1.16871	1.16947	1.16147	1.16637	1.16715	1.16832	0.963244	0.963244	6.38417	6.65841
C4	52394896	52395482	C4:52394896-52395482	586	0	0	0	0	0	0	0	0	33	15	0	0	1.16147	1.16637	1.16871	1.16947	1.16147	1.16637	1.16715	1.16832	5.29293	4.22179	1.01259	1.01259
C4	52549297	52549685	C4:52549297-52549685	388	0	0	0	0	0	0	0	0	28	33	0	0	1.16147	1.16637	1.16871	1.16947	1.16147	1.16637	1.16715	1.16832	5.0643	5.29293	1.01259	1.01259	C4	52545590	52552130	Boc04g03687	-	Boc04g03687	GO:0005515	-
C4	52569100	52570009	C4:52569100-52570009	909	0	0	0	0	0	0	0	0	0	3	0	0	1.16147	1.16637	1.16871	1.16947	1.16147	1.16637	1.16715	1.16832	0.963244	2.39828	1.01259	1.01259	C4	52567968	52570847	Boc04g03689	+	Boc04g03689	GO:0000149;GO:0005545;GO:0005546;GO:0005905;GO:0006900;GO:0030136;GO:0032050;GO:0048268;GO:0072583	-
C4	52688344	52690900	C4:52688344-52690900	2556	0	0	138	100	0	0	0	0	0	0	0	0	1.16147	1.16637	7.69371	7.2243	1.16147	1.16637	1.16715	1.16832	0.963244	0.963244	1.01259	1.01259	C4	52689199	52692891	Boc04g03701	+	Boc04g03701	GO:0005634;GO:0006351	-
C4	52696799	52697182	C4:52696799-52697182	383	0	0	0	0	0	0	0	0	4	10	0	0	1.16147	1.16637	1.16871	1.16947	1.16147	1.16637	1.16715	1.16832	2.67205	3.70476	1.01259	1.01259	C4	52696105	52706134	Boc04g03703	-	Boc04g03703	GO:0005886;GO:0009306	-
C4	52699546	52700632	C4:52699546-52700632	1086	0	0	10	15	0	0	0	0	0	0	0	0	1.16147	1.16637	4.0256	4.55125	1.16147	1.16637	1.16715	1.16832	0.963244	0.963244	1.01259	1.01259	C4	52696105	52706134	Boc04g03703	-	Boc04g03703	GO:0005886;GO:0009306	-
C4	52780507	52781414	C4:52780507-52781414	907	0	0	12	6	0	0	0	0	0	0	0	0	1.16147	1.16637	4.25809	3.41128	1.16147	1.16637	1.16715	1.16832	0.963244	0.963244	1.01259	1.01259	C4	52778790	52782547	Boc04g03706	-	Boc04g03706	GO:0001	-
C4	52950471	52951559	C4:52950471-52951559	1088	0	0	0	0	0	0	0	0	0	0	5	6	1.16147	1.16637	1.16871	1.16947	1.16147	1.16637	1.16715	1.16832	0.963244	0.963244	2.97674	3.17727	C4	52949528	52951568	Boc04g03724	+	Boc04g03724	GO:0001	-
C4	52964177	52964374	C4:52964177-52964374	197	0	0	0	0	5	4	0	0	0	0	0	0	1.16147	1.16637	1.16871	1.16947	3.19533	2.9651	1.16715	1.16832	0.963244	0.963244	1.01259	1.01259	C4	52963217	52967095	Boc04g03726	-	Boc04g03726	GO:0003729;GO:0005737;GO:0010468	-
C4	53008167	53009131	C4:53008167-53009131	964	0	0	0	0	0	0	0	0	0	0	13	18	1.16147	1.16637	1.16871	1.16947	1.16147	1.16637	1.16715	1.16832	0.963244	0.963244	4.11621	4.54441	C4	53007260	53010245	Boc04g03733	-	Boc04g03733	GO:0001	-
C4	53055906	53056408	C4:53055906-53056408	502	0	0	0	0	0	0	0	0	7	5	0	0	1.16147	1.16637	1.16871	1.16947	1.16147	1.16637	1.16715	1.16832	3.2771	2.90255	1.01259	1.01259
C4	53193890	53195464	C4:53193890-53195464	1574	0	0	32	25	0	0	0	0	0	0	0	0	1.16147	1.16637	5.58731	5.24424	1.16147	1.16637	1.16715	1.16832	0.963244	0.963244	1.01259	1.01259	C4	53193506	53196476	Boc04g03747	-	Boc04g03747	GO:0009395;GO:0016788	Inositol phosphate metabolism;Glycerophospholipid metabolism;Ether lipid metabolism;Metabolic pathways;Biosynthesis of secondary metabolites
C4	53281392	53282640	C4:53281392-53282640	1248	0	0	0	0	0	0	0	0	37	25	0	0	1.16147	1.16637	1.16871	1.16947	1.16147	1.16637	1.16715	1.16832	5.45343	4.90803	1.01259	1.01259
C4	53295307	53296473	C4:53295307-53296473	1166	0	0	0	0	0	0	0	0	10	6	0	0	1.16147	1.16637	1.16871	1.16947	1.16147	1.16637	1.16715	1.16832	3.70476	3.10171	1.01259	1.01259
C4	53451317	53451633	C4:53451317-53451633	316	0	0	0	0	0	0	0	0	0	0	4	4	1.16147	1.16637	1.16871	1.16947	1.16147	1.16637	1.16715	1.16832	0.963244	0.963244	2.74445	2.74445	C4	53451507	53452490	Boc04g03769	-
C4	53480636	53480900	C4:53480636-53480900	264	0	0	0	0	0	0	0	0	3	0	0	0	1.16147	1.16637	1.16871	1.16947	1.16147	1.16637	1.16715	1.16832	2.39828	0.963244	1.01259	1.01259
C4	53481342	53482729	C4:53481342-53482729	1387	0	0	0	0	0	0	0	0	23	23	0	0	1.16147	1.16637	1.16871	1.16947	1.16147	1.16637	1.16715	1.16832	4.79389	4.79389	1.01259	1.01259	C4	53481577	53502191	Boc04g03771	-	Boc04g03771	GO:0005515	-
C4	53571550	53573429	C4:53571550-53573429	1879	0	0	0	0	0	0	0	0	5	2	0	0	1.16147	1.16637	1.16871	1.16947	1.16147	1.16637	1.16715	1.16832	2.90255	2.06057	1.01259	1.01259
C4	53716105	53716271	C4:53716105-53716271	166	4	2	0	0	0	0	0	0	0	0	0	0	2.95818	2.33038	1.16871	1.16947	1.16147	1.16637	1.16715	1.16832	0.963244	0.963244	1.01259	1.01259	C4	53714815	53716580	Boc04g03795	-	Boc04g03795	GO:0001	-
C4	53789444	53790182	C4:53789444-53790182	738	0	0	0	0	0	0	0	0	0	0	26	31	1.16147	1.16637	1.16871	1.16947	1.16147	1.16637	1.16715	1.16832	0.963244	0.963244	5.04467	5.28881
C4	53861767	53862785	C4:53861767-53862785	1018	0	0	9	9	0	0	0	0	0	0	0	0	1.16147	1.16637	3.89406	3.89521	1.16147	1.16637	1.16715	1.16832	0.963244	0.963244	1.01259	1.01259	C4	53857351	53865321	Boc04g03812	+	Boc04g03812	GO:0000149;GO:0032456;GO:0042147;GO:1990745	-
C4	53875448	53877124	C4:53875448-53877124	1676	0	0	0	0	0	0	0	0	5	5	0	0	1.16147	1.16637	1.16871	1.16947	1.16147	1.16637	1.16715	1.16832	2.90255	2.90255	1.01259	1.01259	C4	53875742	53877364	Boc04g03814	+	Boc04g03814	GO:0005737;GO:0016881	Plant hormone signal transduction
C4	53893416	53893570	C4:53893416-53893570	154	0	0	0	0	0	0	0	0	4	0	0	0	1.16147	1.16637	1.16871	1.16947	1.16147	1.16637	1.16715	1.16832	2.67205	0.963244	1.01259	1.01259	C4	53893390	53894006	Boc04g03816	-	Boc04g03816	GO:0000307;GO:0007346;GO:0019005;GO:0019901;GO:0042393;GO:0043130;GO:0061575	-
C4	53926906	53927610	C4:53926906-53927610	704	0	0	0	0	0	0	0	0	12	12	0	0	1.16147	1.16637	1.16871	1.16947	1.16147	1.16637	1.16715	1.16832	3.93365	3.93365	1.01259	1.01259
C4	53977833	53978704	C4:53977833-53978704	871	0	0	0	0	0	0	0	0	0	0	3	7	1.16147	1.16637	1.16871	1.16947	1.16147	1.16637	1.16715	1.16832	0.963244	0.963244	2.46821	3.35373
C4	54014643	54017137	C4:54014643-54017137	2494	0	0	144	101	0	0	0	0	0	0	0	0	1.16147	1.16637	7.75606	7.2388	1.16147	1.16637	1.16715	1.16832	0.963244	0.963244	1.01259	1.01259	C4	54014740	54017559	Boc04g03832	-	Boc04g03832	GO:0006885;GO:0012505;GO:0015297;GO:0016020;GO:1902600	-
C4	54029965	54030990	C4:54029965-54030990	1025	0	0	0	0	0	0	0	0	0	0	3	3	1.16147	1.16637	1.16871	1.16947	1.16147	1.16637	1.16715	1.16832	0.963244	0.963244	2.46821	2.46821
C4	54045096	54047416	C4:54045096-54047416	2320	0	0	0	0	0	0	0	0	0	0	14	14	1.16147	1.16637	1.16871	1.16947	1.16147	1.16637	1.16715	1.16832	0.963244	0.963244	4.21233	4.21233	C4	54047003	54049081	Boc04g03834	+	Boc04g03834	GO:0004784;GO:0005507;GO:0019430	Peroxisome
C4	54126746	54128437	C4:54126746-54128437	1691	0	0	0	0	0	0	0	0	10	15	0	0	1.16147	1.16637	1.16871	1.16947	1.16147	1.16637	1.16715	1.16832	3.70476	4.22179	1.01259	1.01259
C4	54252282	54252653	C4:54252282-54252653	371	0	0	0	0	1	1	30	19	0	0	0	0	1.16147	1.16637	1.16871	1.16947	1.85917	1.86508	5.49435	4.86639	0.963244	0.963244	1.01259	1.01259	C4	54251335	54253348	Boc04g03847	-	Boc04g03847	GO:0003725	-
C4	54271492	54271748	C4:54271492-54271748	256	0	0	0	0	0	0	0	0	7	8	0	0	1.16147	1.16637	1.16871	1.16947	1.16147	1.16637	1.16715	1.16832	3.2771	3.43383	1.01259	1.01259
C4	54472653	54473130	C4:54472653-54473130	477	0	0	0	0	0	0	0	0	0	0	11	13	1.16147	1.16637	1.16871	1.16947	1.16147	1.16637	1.16715	1.16832	0.963244	0.963244	3.90296	4.11621
C4	54500660	54502204	C4:54500660-54502204	1544	0	0	0	0	0	0	0	0	0	0	22	28	1.16147	1.16637	1.16871	1.16947	1.16147	1.16637	1.16715	1.16832	0.963244	0.963244	4.81554	5.14719
C4	54540526	54540867	C4:54540526-54540867	341	0	0	0	0	0	0	0	0	0	0	4	2	1.16147	1.16637	1.16871	1.16947	1.16147	1.16637	1.16715	1.16832	0.963244	0.963244	2.74445	2.1269	C4	54539822	54541630	Boc04g03868	-	Boc04g03868	GO:0000145;GO:0005546;GO:0006887	-
C4	54714377	54714582	C4:54714377-54714582	205	0	0	0	0	0	0	0	0	27	3	0	0	1.16147	1.16637	1.16871	1.16947	1.16147	1.16637	1.16715	1.16832	5.01402	2.39828	1.01259	1.01259
C4	54798444	54799981	C4:54798444-54799981	1537	0	0	0	0	0	0	0	0	0	0	8	2	1.16147	1.16637	1.16871	1.16947	1.16147	1.16637	1.16715	1.16832	0.963244	0.963244	3.51133	2.1269
C4	54865338	54866803	C4:54865338-54866803	1465	0	0	0	0	0	0	0	0	23	17	0	0	1.16147	1.16637	1.16871	1.16947	1.16147	1.16637	1.16715	1.16832	4.79389	4.3868	1.01259	1.01259
C4	54889165	54889543	C4:54889165-54889543	378	0	0	0	0	0	0	0	0	1	2	0	0	1.16147	1.16637	1.16871	1.16947	1.16147	1.16637	1.16715	1.16832	1.61781	2.06057	1.01259	1.01259
C4	54961601	54965465	C4:54961601-54965465	3864	0	0	0	0	0	0	0	0	11	13	0	0	1.16147	1.16637	1.16871	1.16947	1.16147	1.16637	1.16715	1.16832	3.82363	4.03605	1.01259	1.01259	C4	54958575	54963504	Boc04g03906	-	Boc04g03906	GO:0004497;GO:0005506;GO:0016125;GO:0016705;GO:0020037	Carotenoid biosynthesis;Biosynthesis of secondary metabolites
C4	54961601	54965465	C4:54961601-54965465	3864	0	0	0	0	0	0	0	0	11	13	0	0	1.16147	1.16637	1.16871	1.16947	1.16147	1.16637	1.16715	1.16832	3.82363	4.03605	1.01259	1.01259	C4	54964480	54970994	Boc04g03907	-
C4	55002325	55002709	C4:55002325-55002709	384	0	0	0	0	0	0	0	0	12	18	0	0	1.16147	1.16637	1.16871	1.16947	1.16147	1.16637	1.16715	1.16832	3.93365	4.4629	1.01259	1.01259	C4	55002353	55007405	Boc04g03908	-	Boc04g03908	GO:0004930;GO:0004970;GO:0005886;GO:0007186	-
C4	55029249	55030836	C4:55029249-55030836	1587	0	0	0	0	0	1	0	0	0	0	4	1	1.16147	1.16637	1.16871	1.16947	1.16147	1.86508	1.16715	1.16832	0.963244	0.963244	2.74445	1.67834
C4	55041135	55042262	C4:55041135-55042262	1127	0	0	0	0	0	0	0	0	0	0	24	22	1.16147	1.16637	1.16871	1.16947	1.16147	1.16637	1.16715	1.16832	0.963244	0.963244	4.93453	4.81554	C4	55041714	55045648	Boc04g03911	-	Boc04g03911	GO:0004930;GO:0004970;GO:0005886;GO:0007186	-
C4	55051039	55051995	C4:55051039-55051995	956	7	4	0	0	0	0	0	0	0	0	0	0	3.57891	2.9651	1.16871	1.16947	1.16147	1.16637	1.16715	1.16832	0.963244	0.963244	1.01259	1.01259
C4	55074422	55074645	C4:55074422-55074645	223	0	0	0	0	0	0	0	0	3	7	0	0	1.16147	1.16637	1.16871	1.16947	1.16147	1.16637	1.16715	1.16832	2.39828	3.2771	1.01259	1.01259
C4	55127105	55127457	C4:55127105-55127457	352	0	0	0	0	0	0	0	0	26	31	0	0	1.16147	1.16637	1.16871	1.16947	1.16147	1.16637	1.16715	1.16832	4.96197	5.20566	1.01259	1.01259	C4	55126485	55129896	Boc04g03915	-	Boc04g03915	GO:0003729;GO:0005737;GO:0010608	-
C4	55144636	55145018	C4:55144636-55145018	382	0	0	0	0	0	0	0	0	9	15	0	1	1.16147	1.16637	1.16871	1.16947	1.16147	1.16637	1.16715	1.16832	3.5755	4.22179	1.01259	1.67834
C4	55198260	55200024	C4:55198260-55200024	1764	0	0	0	0	0	0	0	0	0	0	41	24	1.16147	1.16637	1.16871	1.16947	1.16147	1.16637	1.16715	1.16832	0.963244	0.963244	5.68198	4.93453	C4	55196779	55198604	Boc04g03920	-	Boc04g03920	GO:0016491	Tropane, piperidine and pyridine alkaloid biosynthesis;Metabolic pathways;Biosynthesis of secondary metabolites
C4	55358993	55359642	C4:55358993-55359642	649	0	0	0	0	0	0	0	0	15	14	0	0	1.16147	1.16637	1.16871	1.16947	1.16147	1.16637	1.16715	1.16832	4.22179	4.13183	1.01259	1.01259
C4	55364914	55365365	C4:55364914-55365365	451	0	0	0	0	0	0	0	0	13	9	1	1	1.16147	1.16637	1.16871	1.16947	1.16147	1.16637	1.16715	1.16832	4.03605	3.5755	1.67834	1.67834
C4	55412048	55412497	C4:55412048-55412497	449	0	0	0	0	0	0	0	0	0	0	8	2	1.16147	1.16637	1.16871	1.16947	1.16147	1.16637	1.16715	1.16832	0.963244	0.963244	3.51133	2.1269
C4	55446729	55448319	C4:55446729-55448319	1590	0	0	0	0	0	0	0	0	56	70	0	0	1.16147	1.16637	1.16871	1.16947	1.16147	1.16637	1.16715	1.16832	6.0421	6.36283	1.01259	1.01259
C4	55461307	55461556	C4:55461307-55461556	249	0	0	0	0	0	0	0	0	2	0	0	0	1.16147	1.16637	1.16871	1.16947	1.16147	1.16637	1.16715	1.16832	2.06057	0.963244	1.01259	1.01259
C4	55489359	55490096	C4:55489359-55490096	737	12	4	0	0	0	0	0	0	11	10	0	0	4.24698	2.9651	1.16871	1.16947	1.16147	1.16637	1.16715	1.16832	3.82363	3.70476	1.01259	1.01259	C4	55489146	55490750	Boc04g03957	+	Boc04g03957	GO:0004722;GO:0006470;GO:0043169	-
C4	55588447	55588876	C4:55588447-55588876	429	8	5	0	0	0	0	0	0	0	0	0	0	3.73883	3.2024	1.16871	1.16947	1.16147	1.16637	1.16715	1.16832	0.963244	0.963244	1.01259	1.01259
C4	55710032	55715950	C4:55710032-55715950	5918	0	0	0	0	0	0	0	0	105	83	0	1	1.16147	1.16637	1.16871	1.16947	1.16147	1.16637	1.16715	1.16832	6.95052	6.60905	1.01259	1.67834	C4	55710806	55711168	Boc04g03978	-	Boc04g03978	GO:0000724;GO:0008821;GO:0017108;GO:0033557	Fanconi anemia pathway
C4	55710032	55715950	C4:55710032-55715950	5918	0	0	0	0	0	0	0	0	105	83	0	1	1.16147	1.16637	1.16871	1.16947	1.16147	1.16637	1.16715	1.16832	6.95052	6.60905	1.01259	1.67834	C4	55712233	55713836	Boc04g03979	-	Boc04g03979	GO:0000724;GO:0008821;GO:0017108;GO:0033557	Fanconi anemia pathway
C4	55749500	55750455	C4:55749500-55750455	955	0	0	0	0	0	0	0	0	0	1	11	12	1.16147	1.16637	1.16871	1.16947	1.16147	1.16637	1.16715	1.16832	0.963244	1.61781	3.90296	4.01342
C4	55773914	55774578	C4:55773914-55774578	664	0	0	0	0	0	0	6	9	9	7	0	0	1.16147	1.16637	1.16871	1.16947	1.16147	1.16637	3.40788	3.89348	3.5755	3.2771	1.01259	1.01259	C4	55773897	55776131	Boc04g03986	+	Boc04g03986	GO:0004252;GO:0006465;GO:0009535;GO:0010027	Protein export
C4	55814868	55816108	C4:55814868-55816108	1240	0	0	69	59	0	0	0	0	0	0	0	0	1.16147	1.16637	6.68427	6.45958	1.16147	1.16637	1.16715	1.16832	0.963244	0.963244	1.01259	1.01259	C4	55814735	55815703	Boc04g03991	-	Boc04g03991	GO:0005886	-
C4	55820632	55824688	C4:55820632-55824688	4056	0	0	0	0	0	0	0	0	4	5	0	0	1.16147	1.16637	1.16871	1.16947	1.16147	1.16637	1.16715	1.16832	2.67205	2.90255	1.01259	1.01259
C4	55972394	55972694	C4:55972394-55972694	300	0	0	0	0	0	0	44	29	2	0	0	0	1.16147	1.16637	1.16871	1.16947	1.16147	1.16637	6.03556	5.44881	2.06057	0.963244	1.01259	1.01259	C4	55971941	55973235	Boc04g04003	+	Boc04g04003	GO:0000786;GO:0003690;GO:0005634;GO:0006334;GO:0030261;GO:0030527;GO:0031492;GO:0045910	-
C4	56019129	56021405	C4:56019129-56021405	2276	0	0	0	0	0	0	0	0	0	0	9	9	1.16147	1.16637	1.16871	1.16947	1.16147	1.16637	1.16715	1.16832	0.963244	0.963244	3.65371	3.65371	C4	56019608	56022373	Boc04g04010	+	Boc04g04010	GO:0004713;GO:0005524;GO:0006468	Plant-pathogen interaction
C4	56045619	56046292	C4:56045619-56046292	673	0	0	0	0	0	0	0	0	0	0	14	3	1.16147	1.16637	1.16871	1.16947	1.16147	1.16637	1.16715	1.16832	0.963244	0.963244	4.21233	2.46821	C4	56044324	56049923	Boc04g04013	-	Boc04g04013	GO:0003723;GO:0005524;GO:0005622	RNA degradation
C4	56520806	56521117	C4:56520806-56521117	311	21	10	1	1	0	0	2	2	0	0	0	0	4.99184	4.02205	1.8679	1.86882	1.16147	1.16637	2.3314	2.33293	0.963244	0.963244	1.01259	1.01259
C4	56555302	56555377	C4:56555302-56555377	75	0	0	0	0	27	30	0	0	0	0	0	0	1.16147	1.16637	1.16871	1.16947	5.33836	5.49311	1.16715	1.16832	0.963244	0.963244	1.01259	1.01259
C4	56591178	56594591	C4:56591178-56594591	3413	0	0	0	0	0	0	7	9	0	0	0	0	1.16147	1.16637	1.16871	1.16947	1.16147	1.16637	3.58734	3.89348	0.963244	0.963244	1.01259	1.01259	C4	56592187	56595103	Boc04g04056	-	Boc04g04056	GO:0009926;GO:0009941;GO:0010224	-
C4	56619071	56620109	C4:56619071-56620109	1038	0	0	0	0	0	0	0	0	0	0	0	1	1.16147	1.16637	1.16871	1.16947	1.16147	1.16637	1.16715	1.16832	0.963244	0.963244	1.01259	1.67834	C4	56619764	56621880	Boc04g04059	+	Boc04g04059	GO:0006355;GO:0046983;GO:0048658	-
C4	56661423	56662949	C4:56661423-56662949	1526	0	0	0	0	0	0	0	0	0	0	50	64	1.16147	1.16637	1.16871	1.16947	1.16147	1.16637	1.16715	1.16832	0.963244	0.963244	5.9642	6.31818	C4	56661163	56663206	Boc04g04063	+	Boc04g04063	GO:0000076;GO:0000278;GO:0003677;GO:0005634;GO:0030174;GO:0070182;GO:0071163	-
C4	56758786	56759284	C4:56758786-56759284	498	0	0	0	0	0	0	0	0	1	0	2	4	1.16147	1.16637	1.16871	1.16947	1.16147	1.16637	1.16715	1.16832	1.61781	0.963244	2.1269	2.74445	C4	56758845	56759678	Boc04g04081	+	Boc04g04081	GO:0005730	-
C4	56758846	56759141	C4:56758846-56759141	295	0	0	0	0	2	11	0	0	0	0	2	4	1.16147	1.16637	1.16871	1.16947	2.32396	4.14283	1.16715	1.16832	0.963244	0.963244	2.1269	2.74445	C4	56758845	56759678	Boc04g04081	+	Boc04g04081	GO:0005730	-
C4	56870499	56872020	C4:56870499-56872020	1521	0	0	0	0	0	0	3	0	0	0	0	0	1.16147	1.16637	1.16871	1.16947	1.16147	1.16637	2.683	1.16832	0.963244	0.963244	1.01259	1.01259
C4	56974671	56975404	C4:56974671-56975404	733	0	0	0	0	16	15	0	0	0	0	0	0	1.16147	1.16637	1.16871	1.16947	4.62462	4.54644	1.16715	1.16832	0.963244	0.963244	1.01259	1.01259
C4	56979441	56979808	C4:56979441-56979808	367	0	0	0	0	0	0	0	0	2	1	0	0	1.16147	1.16637	1.16871	1.16947	1.16147	1.16637	1.16715	1.16832	2.06057	1.61781	1.01259	1.01259
C4	57022244	57022416	C4:57022244-57022416	172	0	0	0	0	0	0	0	0	0	5	0	0	1.16147	1.16637	1.16871	1.16947	1.16147	1.16637	1.16715	1.16832	0.963244	2.90255	1.01259	1.01259
C4	57149463	57149851	C4:57149463-57149851	388	5	4	0	0	0	0	0	0	0	0	0	0	3.19533	2.9651	1.16871	1.16947	1.16147	1.16637	1.16715	1.16832	0.963244	0.963244	1.01259	1.01259	C4	57149080	57149830	Boc04g04110	-	Boc04g04110	GO:0016747	-
C4	57160939	57161646	C4:57160939-57161646	707	0	0	0	0	0	0	0	0	0	0	15	9	1.16147	1.16637	1.16871	1.16947	1.16147	1.16637	1.16715	1.16832	0.963244	0.963244	4.30258	3.65371	C4	57158820	57163503	Boc04g04112	+	Boc04g04112	GO:0008757	Histidine metabolism;Metabolic pathways
C4	57336688	57338014	C4:57336688-57338014	1326	0	0	0	0	2	1	0	0	13	11	0	0	1.16147	1.16637	1.16871	1.16947	2.32396	1.86508	1.16715	1.16832	4.03605	3.82363	1.01259	1.01259	C4	57336396	57337666	Boc04g04120	-	Boc04g04120	GO:0005515	-
C4	57404622	57405800	C4:57404622-57405800	1178	0	0	0	0	0	0	0	0	0	0	20	18	1.16147	1.16637	1.16871	1.16947	1.16147	1.16637	1.16715	1.16832	0.963244	0.963244	4.68617	4.54441
C4	57480547	57480909	C4:57480547-57480909	362	0	0	0	0	0	0	0	0	8	0	0	0	1.16147	1.16637	1.16871	1.16947	1.16147	1.16637	1.16715	1.16832	3.43383	0.963244	1.01259	1.01259	C4	57478003	57480620	Boc04g04135	-	Boc04g04135	GO:0004176;GO:0004222;GO:0005524;GO:0005745;GO:0008270;GO:0009535;GO:0016887;GO:0034982;GO:0065003	-
C4	57484820	57485402	C4:57484820-57485402	582	0	0	0	0	0	0	0	0	4	3	0	0	1.16147	1.16637	1.16871	1.16947	1.16147	1.16637	1.16715	1.16832	2.67205	2.39828	1.01259	1.01259
C4	57600316	57600849	C4:57600316-57600849	533	0	0	0	0	0	0	0	0	3	1	0	0	1.16147	1.16637	1.16871	1.16947	1.16147	1.16637	1.16715	1.16832	2.39828	1.61781	1.01259	1.01259	C4	57599892	57601086	Boc04g04141	+	Boc04g04141	GO:0003714;GO:0005515	-
C4	57695398	57699218	C4:57695398-57699218	3820	0	0	0	0	0	0	0	0	134	141	0	0	1.16147	1.16637	1.16871	1.16947	1.16147	1.16637	1.16715	1.16832	7.30631	7.38077	1.01259	1.01259
C4	57707442	57708137	C4:57707442-57708137	695	0	0	0	0	0	0	0	0	8	4	0	0	1.16147	1.16637	1.16871	1.16947	1.16147	1.16637	1.16715	1.16832	3.43383	2.67205	1.01259	1.01259
C4	57902727	57902889	C4:57902727-57902889	162	0	0	0	0	0	0	0	0	4	5	0	0	1.16147	1.16637	1.16871	1.16947	1.16147	1.16637	1.16715	1.16832	2.67205	2.90255	1.01259	1.01259	C4	57902706	57903501	Boc04g04170	+	Boc04g04170	GO:0001	-
C4	57905824	57906333	C4:57905824-57906333	509	0	0	0	0	0	0	0	0	0	0	11	16	1.16147	1.16637	1.16871	1.16947	1.16147	1.16637	1.16715	1.16832	0.963244	0.963244	3.90296	4.38765	C4	57905787	57906896	Boc04g04171	+	Boc04g04171	GO:0005515	-
C4	58147659	58147851	C4:58147659-58147851	192	0	0	0	0	0	0	0	0	0	0	5	9	1.16147	1.16637	1.16871	1.16947	1.16147	1.16637	1.16715	1.16832	0.963244	0.963244	2.97674	3.65371
C4	58355163	58356108	C4:58355163-58356108	945	0	0	0	0	0	0	0	0	0	0	3	2	1.16147	1.16637	1.16871	1.16947	1.16147	1.16637	1.16715	1.16832	0.963244	0.963244	2.46821	2.1269
C4	58428783	58430798	C4:58428783-58430798	2015	0	0	0	0	21	13	0	0	0	0	0	0	1.16147	1.16637	1.16871	1.16947	4.99184	4.35834	1.16715	1.16832	0.963244	0.963244	1.01259	1.01259	C4	58427725	58430441	Boc04g04243	+	Boc04g04243	GO:0005048;GO:0005784;GO:0006616;GO:0008320;GO:0016020;GO:0031204;GO:0043022	Protein export;Protein processing in endoplasmic reticulum;Phagosome
C4	58482188	58482842	C4:58482188-58482842	654	0	0	0	0	0	0	0	0	0	0	18	25	1.16147	1.16637	1.16871	1.16947	1.16147	1.16637	1.16715	1.16832	0.963244	0.963244	4.54441	4.99062	C4	58482117	58483211	Boc04g04254	-	Boc04g04254	GO:0009416;GO:0009535;GO:0009768;GO:0009941;GO:0010287	Photosynthesis - antenna proteins;Metabolic pathways
C4	58564713	58564874	C4:58564713-58564874	161	0	0	0	0	0	0	28	23	0	0	0	0	1.16147	1.16637	1.16871	1.16947	1.16147	1.16637	5.39799	5.12736	0.963244	0.963244	1.01259	1.01259	C4	58564409	58565221	Boc04g04269	-	Boc04g04269	GO:0001	-
C4	58628286	58628726	C4:58628286-58628726	440	2	1	1	0	0	0	0	0	0	0	3	2	2.32396	1.86508	1.8679	1.16947	1.16147	1.16637	1.16715	1.16832	0.963244	0.963244	2.46821	2.1269
C4	58671752	58673481	C4:58671752-58673481	1729	0	0	0	0	0	0	0	0	0	0	8	5	1.16147	1.16637	1.16871	1.16947	1.16147	1.16637	1.16715	1.16832	0.963244	0.963244	3.51133	2.97674
C4	58683129	58683660	C4:58683129-58683660	531	9	7	0	0	0	0	0	0	0	0	0	0	3.88313	3.58618	1.16871	1.16947	1.16147	1.16637	1.16715	1.16832	0.963244	0.963244	1.01259	1.01259
C4	58734366	58734867	C4:58734366-58734867	501	0	0	0	0	0	0	0	0	0	2	0	0	1.16147	1.16637	1.16871	1.16947	1.16147	1.16637	1.16715	1.16832	0.963244	2.06057	1.01259	1.01259	C4	58734389	58735237	Boc04g04287	+	Boc04g04287	GO:0009535;GO:0048564;GO:0080183	-
C4	58772076	58774083	C4:58772076-58774083	2007	0	0	0	0	0	0	0	0	0	0	7	5	1.16147	1.16637	1.16871	1.16947	1.16147	1.16637	1.16715	1.16832	0.963244	0.963244	3.35373	2.97674	C4	58772439	58772750	Boc04g04293	+	Boc04g04293	GO:0003743;GO:0005085;GO:0005851;GO:0009058;GO:0031369	-
C4	58772076	58774083	C4:58772076-58774083	2007	0	0	0	0	0	0	0	0	0	0	7	5	1.16147	1.16637	1.16871	1.16947	1.16147	1.16637	1.16715	1.16832	0.963244	0.963244	3.35373	2.97674	C4	58772847	58773089	Boc04g04294	+	Boc04g04294	GO:0003743;GO:0005085;GO:0005851;GO:0009058;GO:0031369	-
C4	58772076	58774083	C4:58772076-58774083	2007	0	0	0	0	0	0	0	0	0	0	7	5	1.16147	1.16637	1.16871	1.16947	1.16147	1.16637	1.16715	1.16832	0.963244	0.963244	3.35373	2.97674	C4	58773428	58774306	Boc04g04295	+	Boc04g04295	GO:0000506;GO:0006506;GO:0016020	Glycosylphosphatidylinositol (GPI)-anchor biosynthesis;Metabolic pathways
C4	58848290	58848681	C4:58848290-58848681	391	0	0	0	0	0	0	0	0	153	169	0	0	1.16147	1.16637	1.16871	1.16947	1.16147	1.16637	1.16715	1.16832	7.50033	7.64608	1.01259	1.01259
C4	58925562	58926744	C4:58925562-58926744	1182	0	0	0	0	0	0	0	0	0	0	7	11	1.16147	1.16637	1.16871	1.16947	1.16147	1.16637	1.16715	1.16832	0.963244	0.963244	3.35373	3.90296	C4	58924005	58926817	Boc04g04317	+	Boc04g04317	GO:0001	-
C4	58925562	58926744	C4:58925562-58926744	1182	0	0	0	0	0	0	0	0	0	0	7	11	1.16147	1.16637	1.16871	1.16947	1.16147	1.16637	1.16715	1.16832	0.963244	0.963244	3.35373	3.90296	C4	58925936	58929658	Boc04g04318	-	Boc04g04318	GO:0003950	-
C4	58964109	58965121	C4:58964109-58965121	1012	0	0	0	0	6	5	0	0	0	0	0	0	1.16147	1.16637	1.16871	1.16947	3.39955	3.2024	1.16715	1.16832	0.963244	0.963244	1.01259	1.01259
C4	59245833	59246181	C4:59245833-59246181	348	0	0	0	0	0	0	0	0	2	4	0	0	1.16147	1.16637	1.16871	1.16947	1.16147	1.16637	1.16715	1.16832	2.06057	2.67205	1.01259	1.01259	C4	59245591	59246705	Boc04g04355	-	Boc04g04355	GO:0001	-
C4	59327568	59328128	C4:59327568-59328128	560	0	0	0	0	0	0	0	0	2	3	1	4	1.16147	1.16637	1.16871	1.16947	1.16147	1.16637	1.16715	1.16832	2.06057	2.39828	1.67834	2.74445
C4	59331093	59332971	C4:59331093-59332971	1878	0	0	0	0	0	0	0	0	0	7	0	0	1.16147	1.16637	1.16871	1.16947	1.16147	1.16637	1.16715	1.16832	0.963244	3.2771	1.01259	1.01259
C4	59382656	59383104	C4:59382656-59383104	448	0	0	0	0	0	0	1	2	0	0	0	0	1.16147	1.16637	1.16871	1.16947	1.16147	1.16637	1.86603	2.33293	0.963244	0.963244	1.01259	1.01259	C4	59382146	59383623	Boc04g04365	+	Boc04g04365	GO:0003690;GO:0006355	-
C4	59382817	59383985	C4:59382817-59383985	1168	0	0	0	0	0	1	0	0	0	0	7	1	1.16147	1.16637	1.16871	1.16947	1.16147	1.86508	1.16715	1.16832	0.963244	0.963244	3.35373	1.67834	C4	59382146	59383623	Boc04g04365	+	Boc04g04365	GO:0003690;GO:0006355	-
C4	59478521	59479144	C4:59478521-59479144	623	0	0	0	0	0	0	0	0	0	0	11	10	1.16147	1.16637	1.16871	1.16947	1.16147	1.16637	1.16715	1.16832	0.963244	0.963244	3.90296	3.78358	C4	59478649	59479866	Boc04g04375	+	Boc04g04375	GO:0005515	-
C4	59486617	59487000	C4:59486617-59487000	383	0	0	0	0	0	0	7	3	0	0	0	0	1.16147	1.16637	1.16871	1.16947	1.16147	1.16637	3.58734	2.6846	0.963244	0.963244	1.01259	1.01259	C4	59485366	59488666	Boc04g04377	-	Boc04g04377	GO:0004553;GO:0005975	Galactose metabolism;Starch and sucrose metabolism;Metabolic pathways;Biosynthesis of secondary metabolites
C4	59515750	59518893	C4:59515750-59518893	3143	0	0	257	263	0	2	0	0	0	0	0	0	1.16147	1.16637	8.60748	8.64273	1.16147	2.33038	1.16715	1.16832	0.963244	0.963244	1.01259	1.01259	C4	59517638	59518891	Boc04g04381	+	Boc04g04381	GO:0001	-
C4	59603352	59603792	C4:59603352-59603792	440	0	0	0	0	0	0	0	0	0	0	5	4	1.16147	1.16637	1.16871	1.16947	1.16147	1.16637	1.16715	1.16832	0.963244	0.963244	2.97674	2.74445	C4	59601085	59604765	Boc04g04394	+	Boc04g04394	GO:0000054;GO:0005506;GO:0005524;GO:0006413;GO:0006415;GO:0016887;GO:0043024	-
C4	59645445	59647146	C4:59645445-59647146	1701	0	0	0	0	0	0	0	0	10	8	0	0	1.16147	1.16637	1.16871	1.16947	1.16147	1.16637	1.16715	1.16832	3.70476	3.43383	1.01259	1.01259
C4	59652527	59653037	C4:59652527-59653037	510	0	0	0	0	0	0	26	21	0	0	0	0	1.16147	1.16637	1.16871	1.16947	1.16147	1.16637	5.29492	5.00261	0.963244	0.963244	1.01259	1.01259	C4	59648730	59655705	Boc04g04398	+	Boc04g04398	GO:0005524;GO:0016020;GO:0016887;GO:0140359	ABC transporters
C4	59660289	59660613	C4:59660289-59660613	324	0	0	0	0	0	0	0	0	0	0	2	5	1.16147	1.16637	1.16871	1.16947	1.16147	1.16637	1.16715	1.16832	0.963244	0.963244	2.1269	2.97674	C4	59655885	59662183	Boc04g04399	+	Boc04g04399	GO:0003844;GO:0004553;GO:0005737;GO:0005978;GO:0005982;GO:0043169	Starch and sucrose metabolism;Metabolic pathways;Biosynthesis of secondary metabolites
C4	59715370	59716289	C4:59715370-59716289	919	0	0	0	0	0	0	0	0	0	0	15	24	1.16147	1.16637	1.16871	1.16947	1.16147	1.16637	1.16715	1.16832	0.963244	0.963244	4.30258	4.93453	C4	59714977	59716593	Boc04g04405	+	Boc04g04405	GO:0001	-
C4	59722809	59723272	C4:59722809-59723272	463	0	0	0	0	0	0	0	0	0	0	1	6	1.16147	1.16637	1.16871	1.16947	1.16147	1.16637	1.16715	1.16832	0.963244	0.963244	1.67834	3.17727
C4	59742677	59744737	C4:59742677-59744737	2060	0	0	0	0	0	0	0	0	3	9	0	0	1.16147	1.16637	1.16871	1.16947	1.16147	1.16637	1.16715	1.16832	2.39828	3.5755	1.01259	1.01259	C4	59738431	59743180	Boc04g04409	-	Boc04g04409	GO:0000993;GO:0003729;GO:0005737;GO:0005849;GO:0006369;GO:0006378	mRNA surveillance pathway
C4	59795312	59797016	C4:59795312-59797016	1704	1	0	0	0	76	69	0	0	0	0	0	0	1.85917	1.16637	1.16871	1.16947	6.81249	6.68051	1.16715	1.16832	0.963244	0.963244	1.01259	1.01259	C4	59794520	59800495	Boc04g04415	-	Boc04g04415	GO:0001	-
C4	59836694	59838522	C4:59836694-59838522	1828	0	0	0	0	7	10	0	0	0	0	0	0	1.16147	1.16637	1.16871	1.16947	3.57891	4.02205	1.16715	1.16832	0.963244	0.963244	1.01259	1.01259	C4	59836612	59838972	Boc04g04418	-	Boc04g04418	GO:0001	-
C4	59957917	59959104	C4:59957917-59959104	1187	0	0	0	0	0	0	0	0	0	0	250	261	1.16147	1.16637	1.16871	1.16947	1.16147	1.16637	1.16715	1.16832	0.963244	0.963244	8.30677	8.37018	C4	59958020	59967133	Boc04g04431	+	Boc04g04431	GO:0006457;GO:0009506;GO:0051087	-
C4	59960634	59962046	C4:59960634-59962046	1412	0	0	0	0	0	0	0	0	13	8	0	0	1.16147	1.16637	1.16871	1.16947	1.16147	1.16637	1.16715	1.16832	4.03605	3.43383	1.01259	1.01259	C4	59958020	59967133	Boc04g04431	+	Boc04g04431	GO:0006457;GO:0009506;GO:0051087	-
C4	60063802	60064264	C4:60063802-60064264	462	0	0	0	0	0	0	0	0	0	2	8	5	1.16147	1.16637	1.16871	1.16947	1.16147	1.16637	1.16715	1.16832	0.963244	2.06057	3.51133	2.97674	C4	60063482	60064666	Boc04g04448	+	Boc04g04448	GO:0010044	-
C4	60116492	60117775	C4:60116492-60117775	1283	0	0	0	0	0	0	2	0	0	0	3	0	1.16147	1.16637	1.16871	1.16947	1.16147	1.16637	2.3314	1.16832	0.963244	0.963244	2.46821	1.01259	C4	60115833	60118622	Boc04g04455	+	Boc04g04455	GO:0004439;GO:0004445;GO:0034485;GO:0046856	-
C4	60196065	60197492	C4:60196065-60197492	1427	0	0	0	0	0	0	0	0	10	18	0	0	1.16147	1.16637	1.16871	1.16947	1.16147	1.16637	1.16715	1.16832	3.70476	4.4629	1.01259	1.01259
C4	60220252	60220932	C4:60220252-60220932	680	0	0	0	0	0	0	0	0	1	0	1	3	1.16147	1.16637	1.16871	1.16947	1.16147	1.16637	1.16715	1.16832	1.61781	0.963244	1.67834	2.46821
C4	60221667	60226836	C4:60221667-60226836	5169	0	0	0	0	29	23	0	0	0	0	0	0	1.16147	1.16637	1.16871	1.16947	5.43794	5.12428	1.16715	1.16832	0.963244	0.963244	1.01259	1.01259	C4	60221008	60222894	Boc04g04469	-	Boc04g04469	GO:0009507;GO:0016491	-
C4	60221667	60226836	C4:60221667-60226836	5169	0	0	0	0	29	23	0	0	0	0	0	0	1.16147	1.16637	1.16871	1.16947	5.43794	5.12428	1.16715	1.16832	0.963244	0.963244	1.01259	1.01259	C4	60226262	60229640	Boc04g04470	-	Boc04g04470	GO:0005515	-
C4	60323526	60324403	C4:60323526-60324403	877	0	0	0	0	0	0	0	0	8	0	0	0	1.16147	1.16637	1.16871	1.16947	1.16147	1.16637	1.16715	1.16832	3.43383	0.963244	1.01259	1.01259	C4	60323539	60324069	Boc04g04479	+
C4	60323526	60324403	C4:60323526-60324403	877	0	0	0	0	0	0	0	0	8	0	0	0	1.16147	1.16637	1.16871	1.16947	1.16147	1.16637	1.16715	1.16832	3.43383	0.963244	1.01259	1.01259	C4	60324217	60324952	Boc04g04480	+	Boc04g04480	GO:0005504;GO:0006869;GO:0009627	-
C4	60394061	60394329	C4:60394061-60394329	268	0	0	0	0	0	0	0	1	0	0	2	1	1.16147	1.16637	1.16871	1.16947	1.16147	1.16637	1.16715	1.86744	0.963244	0.963244	2.1269	1.67834	C4	60392914	60394999	Boc04g04496	+	Boc04g04496	GO:0005886	-
C4	60447494	60454571	C4:60447494-60454571	7077	0	0	0	0	22	32	0	0	0	0	0	0	1.16147	1.16637	1.16871	1.16947	5.05551	5.5836	1.16715	1.16832	0.963244	0.963244	1.01259	1.01259
C4	60480905	60481130	C4:60480905-60481130	225	1	5	0	0	1	0	0	0	0	0	0	0	1.85917	3.2024	1.16871	1.16947	1.85917	1.16637	1.16715	1.16832	0.963244	0.963244	1.01259	1.01259	C4	60477176	60481227	Boc04g04502	-	Boc04g04502	GO:0006874;GO:0009705;GO:0015369;GO:0070588	-
C4	60532238	60532601	C4:60532238-60532601	363	0	0	1	0	0	0	31	28	0	0	0	0	1.16147	1.16637	1.8679	1.16947	1.16147	1.16637	5.54029	5.39984	0.963244	0.963244	1.01259	1.01259	C4	60529223	60532669	Boc04g04509	-	Boc04g04509	GO:0005886;GO:0008519;GO:0072488	-
C4	60555977	60557284	C4:60555977-60557284	1307	0	0	21	15	0	0	0	0	0	0	0	0	1.16147	1.16637	5.00321	4.55125	1.16147	1.16637	1.16715	1.16832	0.963244	0.963244	1.01259	1.01259	C4	60555895	60556882	Boc04g04513	+	Boc04g04513	GO:0004864;GO:0005634;GO:0005737;GO:0009738;GO:0010427;GO:0038023;GO:0080163	MAPK signaling pathway - plant;Plant hormone signal transduction
C4	60556127	60557561	C4:60556127-60557561	1434	0	0	11	5	57	55	0	0	0	0	0	0	1.16147	1.16637	4.1464	3.20688	6.39711	6.35364	1.16715	1.16832	0.963244	0.963244	1.01259	1.01259	C4	60555895	60556882	Boc04g04513	+	Boc04g04513	GO:0004864;GO:0005634;GO:0005737;GO:0009738;GO:0010427;GO:0038023;GO:0080163	MAPK signaling pathway - plant;Plant hormone signal transduction
C4	60731821	60733210	C4:60731821-60733210	1389	0	0	0	0	0	0	0	0	33	31	0	0	1.16147	1.16637	1.16871	1.16947	1.16147	1.16637	1.16715	1.16832	5.29293	5.20566	1.01259	1.01259	C4	60729556	60732527	Boc04g04530	+	Boc04g04530	GO:0000226;GO:0005737;GO:0005819;GO:0008017	-
C4	60731821	60733210	C4:60731821-60733210	1389	0	0	0	0	0	0	0	0	33	31	0	0	1.16147	1.16637	1.16871	1.16947	1.16147	1.16637	1.16715	1.16832	5.29293	5.20566	1.01259	1.01259	C4	60732660	60734214	Boc04g04531	-	Boc04g04531	GO:0000413;GO:0003755;GO:0043231	Spliceosome
C4	60801676	60803276	C4:60801676-60803276	1600	0	0	0	0	0	0	0	0	38	65	0	0	1.16147	1.16637	1.16871	1.16947	1.16147	1.16637	1.16715	1.16832	5.49098	6.25606	1.01259	1.01259
C4	60908556	60909723	C4:60908556-60909723	1167	6	11	0	0	0	0	0	0	0	0	0	0	3.39955	4.14283	1.16871	1.16947	1.16147	1.16637	1.16715	1.16832	0.963244	0.963244	1.01259	1.01259	C4	60905967	60911513	Boc04g04556	+	Boc04g04556	GO:0005634	-
C4	61015418	61016555	C4:61015418-61016555	1137	7	3	0	0	0	0	0	0	0	0	0	0	3.57891	2.68192	1.16871	1.16947	1.16147	1.16637	1.16715	1.16832	0.963244	0.963244	1.01259	1.01259	C4	61015404	61021794	Boc04g04571	+	Boc04g04571	GO:0001	-
C4	61182019	61190260	C4:61182019-61190260	8241	0	0	0	0	526	411	1	0	1	0	0	0	1.16147	1.16637	1.16871	1.16947	9.65319	9.2965	1.86603	1.16832	1.61781	0.963244	1.01259	1.01259	C4	61186364	61186948	Boc04g04592	+	Boc04g04592	GO:0001	-
C4	61182019	61190260	C4:61182019-61190260	8241	0	0	0	0	526	411	1	0	1	0	0	0	1.16147	1.16637	1.16871	1.16947	9.65319	9.2965	1.86603	1.16832	1.61781	0.963244	1.01259	1.01259	C4	61187142	61189981	Boc04g04593	-	Boc04g04593	GO:0019005;GO:0031146	Plant hormone signal transduction
C4	61200208	61201411	C4:61200208-61201411	1203	0	0	0	0	0	0	0	0	0	0	2	3	1.16147	1.16637	1.16871	1.16947	1.16147	1.16637	1.16715	1.16832	0.963244	0.963244	2.1269	2.46821	C4	61199430	61201333	Boc04g04594	-	Boc04g04594	GO:0005787;GO:0006465;GO:0016020;GO:0045047	Protein export
C4	61205600	61206766	C4:61205600-61206766	1166	0	0	1	0	0	0	0	0	0	0	37	48	1.16147	1.16637	1.8679	1.16947	1.16147	1.16637	1.16715	1.16832	0.963244	0.963244	5.53696	5.90596	C4	61205278	61206958	Boc04g04596	-	Boc04g04596	GO:0001	-
C4	61205605	61206816	C4:61205605-61206816	1211	0	0	1	0	0	0	0	0	22	21	38	48	1.16147	1.16637	1.8679	1.16947	1.16147	1.16637	1.16715	1.16832	4.73334	4.67021	5.57457	5.90596	C4	61205278	61206958	Boc04g04596	-	Boc04g04596	GO:0001	-
C4	61221931	61222830	C4:61221931-61222830	899	0	0	0	0	0	0	1	0	10	16	0	0	1.16147	1.16637	1.16871	1.16947	1.16147	1.16637	1.86603	1.16832	3.70476	4.30659	1.01259	1.01259	C4	61221364	61222828	Boc04g04597	-	Boc04g04597	GO:0006952;GO:0019441;GO:0020037;GO:0046872	-
C4	61309791	61310938	C4:61309791-61310938	1147	0	0	0	0	0	0	0	0	28	14	0	0	1.16147	1.16637	1.16871	1.16947	1.16147	1.16637	1.16715	1.16832	5.0643	4.13183	1.01259	1.01259
C4	61316462	61317117	C4:61316462-61317117	655	0	0	0	0	0	0	0	0	0	0	1	2	1.16147	1.16637	1.16871	1.16947	1.16147	1.16637	1.16715	1.16832	0.963244	0.963244	1.67834	2.1269	C4	61316448	61318187	Boc04g04612	+	Boc04g04612	GO:0003700;GO:0006355;GO:0046983	-
C4	61316575	61316807	C4:61316575-61316807	232	19	15	0	0	0	0	0	0	0	0	0	1	4.85566	4.54644	1.16871	1.16947	1.16147	1.16637	1.16715	1.16832	0.963244	0.963244	1.01259	1.67834	C4	61316448	61318187	Boc04g04612	+	Boc04g04612	GO:0003700;GO:0006355;GO:0046983	-
C4	61337080	61337884	C4:61337080-61337884	804	0	0	0	0	0	0	0	0	0	0	0	2	1.16147	1.16637	1.16871	1.16947	1.16147	1.16637	1.16715	1.16832	0.963244	0.963244	1.01259	2.1269	C4	61330708	61342347	Boc04g04614	+	Boc04g04614	GO:0016788	-
C4	61454902	61455357	C4:61454902-61455357	455	0	0	0	0	0	0	0	0	111	53	0	0	1.16147	1.16637	1.16871	1.16947	1.16147	1.16637	1.16715	1.16832	7.03146	5.96332	1.01259	1.01259	C4	61453210	61455488	Boc04g04626	+	Boc04g04626	GO:0005794;GO:0016413	-
C4	61506341	61507356	C4:61506341-61507356	1015	0	0	0	0	0	0	0	0	11	7	0	0	1.16147	1.16637	1.16871	1.16947	1.16147	1.16637	1.16715	1.16832	3.82363	3.2771	1.01259	1.01259	C4	61506712	61509068	Boc04g04636	-	Boc04g04636	GO:0000027;GO:0005730;GO:0006364;GO:0008097	-
C4	61506341	61507356	C4:61506341-61507356	1015	0	0	0	0	0	0	0	0	11	7	0	0	1.16147	1.16637	1.16871	1.16947	1.16147	1.16637	1.16715	1.16832	3.82363	3.2771	1.01259	1.01259	C4	61504009	61506344	Boc04g04635	+	Boc04g04635	GO:0003333;GO:0015171	-
C4	61518855	61519744	C4:61518855-61519744	889	0	0	59	44	0	0	0	0	0	0	0	0	1.16147	1.16637	6.45836	6.03927	1.16147	1.16637	1.16715	1.16832	0.963244	0.963244	1.01259	1.01259	C4	61518263	61519738	Boc04g04637	+	Boc04g04637	GO:0003700;GO:0005634;GO:0006355;GO:0043565	-
C4	61596895	61598659	C4:61596895-61598659	1764	0	0	0	0	0	0	0	0	27	22	0	0	1.16147	1.16637	1.16871	1.16947	1.16147	1.16637	1.16715	1.16832	5.01402	4.73334	1.01259	1.01259	C4	61598049	61598606	Boc04g04644	-	Boc04g04644	GO:0001	-
C4	61631924	61633304	C4:61631924-61633304	1380	0	0	0	0	0	0	0	0	15	20	0	0	1.16147	1.16637	1.16871	1.16947	1.16147	1.16637	1.16715	1.16832	4.22179	4.60428	1.01259	1.01259
C4	61651981	61652363	C4:61651981-61652363	382	0	0	0	0	0	0	0	1	0	0	23	15	1.16147	1.16637	1.16871	1.16947	1.16147	1.16637	1.16715	1.86744	0.963244	0.963244	4.87623	4.30258	C4	61650022	61652410	Boc04g04655	-	Boc04g04655	GO:0003700;GO:0005634;GO:0006355	-
C4	61651997	61652448	C4:61651997-61652448	451	0	0	0	0	0	0	0	1	7	4	23	17	1.16147	1.16637	1.16871	1.16947	1.16147	1.16637	1.16715	1.86744	3.2771	2.67205	4.87623	4.4681	C4	61650022	61652410	Boc04g04655	-	Boc04g04655	GO:0003700;GO:0005634;GO:0006355	-
C4	61707031	61710698	C4:61707031-61710698	3667	0	0	0	0	0	0	0	0	0	0	61	48	1.16147	1.16637	1.16871	1.16947	1.16147	1.16637	1.16715	1.16832	0.963244	0.963244	6.24911	5.90596
C4	61721321	61721805	C4:61721321-61721805	484	0	0	0	0	0	0	0	0	0	0	4	2	1.16147	1.16637	1.16871	1.16947	1.16147	1.16637	1.16715	1.16832	0.963244	0.963244	2.74445	2.1269
C4	61722413	61722951	C4:61722413-61722951	538	0	0	0	0	0	0	0	0	52	67	0	0	1.16147	1.16637	1.16871	1.16947	1.16147	1.16637	1.16715	1.16832	5.9361	6.2997	1.01259	1.01259
C4	61759677	61759861	C4:61759677-61759861	184	0	0	0	0	0	0	0	0	1	1	3	2	1.16147	1.16637	1.16871	1.16947	1.16147	1.16637	1.16715	1.16832	1.61781	1.61781	2.46821	2.1269
C4	61771448	61772537	C4:61771448-61772537	1089	0	0	0	0	0	0	0	0	2	3	0	0	1.16147	1.16637	1.16871	1.16947	1.16147	1.16637	1.16715	1.16832	2.06057	2.39828	1.01259	1.01259
C4	61773919	61775216	C4:61773919-61775216	1297	0	0	0	0	0	0	5	2	0	0	0	0	1.16147	1.16637	1.16871	1.16947	1.16147	1.16637	3.20353	2.33293	0.963244	0.963244	1.01259	1.01259
C4	61786371	61788029	C4:61786371-61788029	1658	0	0	0	0	0	0	0	0	0	0	15	16	1.16147	1.16637	1.16871	1.16947	1.16147	1.16637	1.16715	1.16832	0.963244	0.963244	4.30258	4.38765	C4	61785530	61787842	Boc04g04676	-	Boc04g04676	GO:0003700;GO:0005634;GO:0005789;GO:0006990	-
C4	61890936	61892297	C4:61890936-61892297	1361	0	0	0	0	0	0	0	0	9	5	0	0	1.16147	1.16637	1.16871	1.16947	1.16147	1.16637	1.16715	1.16832	3.5755	2.90255	1.01259	1.01259
C4	61903595	61906779	C4:61903595-61906779	3184	19	5	0	0	0	0	0	0	0	0	0	0	4.85566	3.2024	1.16871	1.16947	1.16147	1.16637	1.16715	1.16832	0.963244	0.963244	1.01259	1.01259	C4	61903710	61904816	Boc04g04699	+	Boc04g04699	GO:0001	-
C4	61903595	61906779	C4:61903595-61906779	3184	19	5	0	0	0	0	0	0	0	0	0	0	4.85566	3.2024	1.16871	1.16947	1.16147	1.16637	1.16715	1.16832	0.963244	0.963244	1.01259	1.01259	C4	61905996	61909042	Boc04g04700	+	Boc04g04700	GO:0003677;GO:0003899;GO:0006351	RNA polymerase;Nucleotide excision repair
C4	61911603	61912062	C4:61911603-61912062	459	0	0	0	0	0	1	6	5	0	0	0	0	1.16147	1.16637	1.16871	1.16947	1.16147	1.86508	3.40788	3.20522	0.963244	0.963244	1.01259	1.01259	C4	61910969	61913479	Boc04g04701	-	Boc04g04701	GO:0005515;GO:0099402	Plant hormone signal transduction
C4	61953488	61954229	C4:61953488-61954229	741	0	0	0	0	0	0	0	0	0	0	1	1	1.16147	1.16637	1.16871	1.16947	1.16147	1.16637	1.16715	1.16832	0.963244	0.963244	1.67834	1.67834	C4	61952939	61954228	Boc04g04703	+	Boc04g04703	GO:0008757	-
C4	61953641	61953913	C4:61953641-61953913	272	0	0	0	0	0	0	1	0	16	10	0	0	1.16147	1.16637	1.16871	1.16947	1.16147	1.16637	1.86603	1.16832	4.30659	3.70476	1.01259	1.01259	C4	61952939	61954228	Boc04g04703	+	Boc04g04703	GO:0008757	-
C4	62011165	62011580	C4:62011165-62011580	415	0	0	0	0	0	0	0	0	0	0	23	47	1.16147	1.16637	1.16871	1.16947	1.16147	1.16637	1.16715	1.16832	0.963244	0.963244	4.87623	5.87596	C4	62005565	62011443	Boc04g04713	-	Boc04g04713	GO:0005388;GO:0005516;GO:0005524;GO:0016020;GO:0016887;GO:0043231;GO:0070588	-
C4	62025100	62025845	C4:62025100-62025845	745	0	0	0	0	0	0	0	0	2	0	0	0	1.16147	1.16637	1.16871	1.16947	1.16147	1.16637	1.16715	1.16832	2.06057	0.963244	1.01259	1.01259	C4	62024986	62025900	Boc04g04717	+	Boc04g04717	GO:0010274	-
C4	62155702	62158663	C4:62155702-62158663	2961	0	0	1	0	0	0	0	0	0	0	38	35	1.16147	1.16637	1.8679	1.16947	1.16147	1.16637	1.16715	1.16832	0.963244	0.963244	5.57457	5.45877	C4	62155541	62158509	Boc04g04731	-	Boc04g04731	GO:0004674;GO:0005524;GO:0006468;GO:0048544	-
C4	62173649	62174308	C4:62173649-62174308	659	1	0	4	1	0	0	0	0	0	0	0	0	1.85917	1.16637	2.9684	1.86882	1.16147	1.16637	1.16715	1.16832	0.963244	0.963244	1.01259	1.01259	C4	62172288	62175449	Boc04g04732	+	Boc04g04732	GO:0005515;GO:0046872	-
C4	62336936	62338989	C4:62336936-62338989	2053	0	0	0	0	0	0	0	0	0	0	44	34	1.16147	1.16637	1.16871	1.16947	1.16147	1.16637	1.16715	1.16832	0.963244	0.963244	5.78214	5.41807	C4	62333861	62338002	Boc04g04760	-	Boc04g04760	GO:0005507;GO:0008131;GO:0009308;GO:0048038	Glycine, serine and threonine metabolism;Tyrosine metabolism;Phenylalanine metabolism;beta-Alanine metabolism;Isoquinoline alkaloid biosynthesis;Tropane, piperidine and pyridine alkaloid biosynthesis;Metabolic pathways;Biosynthesis of secondary metabolites
C4	62408673	62410907	C4:62408673-62410907	2234	0	0	54	41	0	0	0	0	0	0	0	0	1.16147	1.16637	6.33104	5.93876	1.16147	1.16637	1.16715	1.16832	0.963244	0.963244	1.01259	1.01259	C4	62410319	62411666	Boc04g04771	-	Boc04g04771	GO:0006629;GO:0008970	-
C4	62429492	62430256	C4:62429492-62430256	764	0	0	0	0	0	0	0	0	0	0	2	2	1.16147	1.16637	1.16871	1.16947	1.16147	1.16637	1.16715	1.16832	0.963244	0.963244	2.1269	2.1269
C4	62478472	62482530	C4:62478472-62482530	4058	0	0	0	0	0	0	0	0	5	3	0	0	1.16147	1.16637	1.16871	1.16947	1.16147	1.16637	1.16715	1.16832	2.90255	2.39828	1.01259	1.01259
C4	62549265	62549436	C4:62549265-62549436	171	0	0	0	0	0	0	0	0	0	0	14	3	1.16147	1.16637	1.16871	1.16947	1.16147	1.16637	1.16715	1.16832	0.963244	0.963244	4.21233	2.46821
C4	62585736	62585979	C4:62585736-62585979	243	0	0	0	0	0	0	0	0	0	0	2	1	1.16147	1.16637	1.16871	1.16947	1.16147	1.16637	1.16715	1.16832	0.963244	0.963244	2.1269	1.67834
C4	62601696	62602895	C4:62601696-62602895	1199	0	0	0	0	0	0	0	0	0	0	2	6	1.16147	1.16637	1.16871	1.16947	1.16147	1.16637	1.16715	1.16832	0.963244	0.963244	2.1269	3.17727	C4	62602774	62603130	Boc04g04799	-	Boc04g04799	GO:0000978;GO:0000981;GO:0005634;GO:0006357;GO:0046983	-
C4	62604096	62604462	C4:62604096-62604462	366	0	0	0	0	0	0	0	0	0	0	18	15	1.16147	1.16637	1.16871	1.16947	1.16147	1.16637	1.16715	1.16832	0.963244	0.963244	4.54441	4.30258
C4	62671287	62674275	C4:62671287-62674275	2988	0	0	0	0	0	0	0	0	116	116	0	0	1.16147	1.16637	1.16871	1.16947	1.16147	1.16637	1.16715	1.16832	7.09569	7.09569	1.01259	1.01259	C4	62671835	62674182	Boc04g04805	+	Boc04g04805	GO:0001	-
C4	62807027	62807655	C4:62807027-62807655	628	0	0	0	0	0	0	0	0	0	0	6	17	1.16147	1.16637	1.16871	1.16947	1.16147	1.16637	1.16715	1.16832	0.963244	0.963244	3.17727	4.4681	C4	62806978	62807911	Boc04g04834	-	Boc04g04834	GO:0003735;GO:0005840;GO:0006412;GO:0022618;GO:0022625	Ribosome
C4	62809595	62809739	C4:62809595-62809739	144	38	33	0	0	3	7	1	0	0	0	0	0	5.81819	5.62685	1.16871	1.16947	2.67521	3.58618	1.86603	1.16832	0.963244	0.963244	1.01259	1.01259
C4	62869115	62870539	C4:62869115-62870539	1424	0	0	0	0	0	0	0	0	0	0	11	15	1.16147	1.16637	1.16871	1.16947	1.16147	1.16637	1.16715	1.16832	0.963244	0.963244	3.90296	4.30258	C4	62869705	62871809	Boc04g04843	-	Boc04g04843	GO:0003755	-
C4	62887573	62889676	C4:62887573-62889676	2103	0	0	0	0	11	8	0	0	0	0	0	0	1.16147	1.16637	1.16871	1.16947	4.13535	3.74617	1.16715	1.16832	0.963244	0.963244	1.01259	1.01259
C4	62910281	62910451	C4:62910281-62910451	170	0	0	0	0	0	0	0	0	1	0	0	0	1.16147	1.16637	1.16871	1.16947	1.16147	1.16637	1.16715	1.16832	1.61781	0.963244	1.01259	1.01259
C4	62953204	62956546	C4:62953204-62956546	3342	0	0	0	0	0	0	0	0	0	0	59	55	1.16147	1.16637	1.16871	1.16947	1.16147	1.16637	1.16715	1.16832	0.963244	0.963244	6.20122	6.10052	C4	62952694	62954472	Boc04g04860	-	Boc04g04860	GO:0004650;GO:0005975	Pentose and glucuronate interconversions;Metabolic pathways
C4	62969196	62970945	C4:62969196-62970945	1749	0	0	0	0	0	0	8	4	0	0	0	0	1.16147	1.16637	1.16871	1.16947	1.16147	1.16637	3.74734	2.96786	0.963244	0.963244	1.01259	1.01259	C4	62966014	62970800	Boc04g04862	-	Boc04g04862	GO:0008757	-
C4	62975316	62976660	C4:62975316-62976660	1344	0	0	0	0	0	0	0	0	0	1	5	2	1.16147	1.16637	1.16871	1.16947	1.16147	1.16637	1.16715	1.16832	0.963244	1.61781	2.97674	2.1269	C4	62975980	62977583	Boc04g04864	-	Boc04g04864	GO:0008757	-
C4	62991543	62992441	C4:62991543-62992441	898	0	0	0	0	0	0	0	0	9	13	1	0	1.16147	1.16637	1.16871	1.16947	1.16147	1.16637	1.16715	1.16832	3.5755	4.03605	1.67834	1.01259	C4	62990803	62993087	Boc04g04868	+	Boc04g04868	GO:0005829;GO:0009269	-
C4	63003629	63006617	C4:63003629-63006617	2988	0	0	0	0	0	0	0	0	29	30	0	0	1.16147	1.16637	1.16871	1.16947	1.16147	1.16637	1.16715	1.16832	5.11293	5.16002	1.01259	1.01259	C4	63002919	63005646	Boc04g04871	-	Boc04g04871	GO:0001	-
C4	63003629	63006617	C4:63003629-63006617	2988	0	0	0	0	0	0	0	0	29	30	0	0	1.16147	1.16637	1.16871	1.16947	1.16147	1.16637	1.16715	1.16832	5.11293	5.16002	1.01259	1.01259	C4	63006593	63009529	Boc04g04872	-	Boc04g04872	GO:0006952;GO:0016020	-
C4	63033944	63034245	C4:63033944-63034245	301	0	0	0	0	0	0	0	0	0	0	4	1	1.16147	1.16637	1.16871	1.16947	1.16147	1.16637	1.16715	1.16832	0.963244	0.963244	2.74445	1.67834	C4	63032813	63034657	Boc04g04878	+	Boc04g04878	GO:0001	-
C4	63214728	63215366	C4:63214728-63215366	638	0	0	0	0	0	0	0	0	0	0	41	49	1.16147	1.16637	1.16871	1.16947	1.16147	1.16637	1.16715	1.16832	0.963244	0.963244	5.68198	5.93536	C4	63214683	63218971	Boc04g04911	-	Boc04g04911	GO:0005515	-
C4	63215896	63216150	C4:63215896-63216150	254	0	0	0	0	0	0	0	0	12	10	0	0	1.16147	1.16637	1.16871	1.16947	1.16147	1.16637	1.16715	1.16832	3.93365	3.70476	1.01259	1.01259	C4	63214683	63218971	Boc04g04911	-	Boc04g04911	GO:0005515	-
C4	63216899	63218147	C4:63216899-63218147	1248	0	0	0	0	0	0	0	0	3	2	0	0	1.16147	1.16637	1.16871	1.16947	1.16147	1.16637	1.16715	1.16832	2.39828	2.06057	1.01259	1.01259	C4	63214683	63218971	Boc04g04911	-	Boc04g04911	GO:0005515	-
C4	63247323	63248750	C4:63247323-63248750	1427	0	0	11	9	0	0	0	0	0	0	0	0	1.16147	1.16637	4.1464	3.89521	1.16147	1.16637	1.16715	1.16832	0.963244	0.963244	1.01259	1.01259	C4	63246647	63251884	Boc04g04917	-	Boc04g04917	GO:0005634;GO:0010390;GO:0033503;GO:0061630;GO:0071894	-
C4	63282657	63283174	C4:63282657-63283174	517	0	0	0	0	0	0	0	0	26	25	0	0	1.16147	1.16637	1.16871	1.16947	1.16147	1.16637	1.16715	1.16832	4.96197	4.90803	1.01259	1.01259
C4	63295212	63296897	C4:63295212-63296897	1685	0	0	0	0	0	0	0	0	18	20	0	0	1.16147	1.16637	1.16871	1.16947	1.16147	1.16637	1.16715	1.16832	4.4629	4.60428	1.01259	1.01259	C4	63295544	63298199	Boc04g04923	+	Boc04g04923	GO:0005789;GO:0005886;GO:0061817;GO:0090158	-
C4	63505869	63507946	C4:63505869-63507946	2077	0	0	0	0	22	21	0	0	1	0	57	64	1.16147	1.16637	1.16871	1.16947	5.05551	4.99954	1.16715	1.16832	1.61781	0.963244	6.15172	6.31818	C4	63505340	63507274	Boc04g04962	-	Boc04g04962	GO:0001	-
C4	63505869	63507946	C4:63505869-63507946	2077	0	0	0	0	22	21	0	0	1	0	57	64	1.16147	1.16637	1.16871	1.16947	5.05551	4.99954	1.16715	1.16832	1.61781	0.963244	6.15172	6.31818	C4	63502713	63506090	Boc04g04961	+	Boc04g04961	GO:0000932;GO:0003724;GO:0003729;GO:0005524;GO:0010494;GO:0033962;GO:0034063	RNA degradation
C4	63510216	63510598	C4:63510216-63510598	382	33	31	0	0	0	0	0	0	11	6	0	0	5.61905	5.53904	1.16871	1.16947	1.16147	1.16637	1.16715	1.16832	3.82363	3.10171	1.01259	1.01259	C4	63509779	63512159	Boc04g04963	+	Boc04g04963	GO:0001	-
C4	63528658	63529074	C4:63528658-63529074	416	0	0	6	8	0	0	0	0	0	0	0	0	1.16147	1.16637	3.41016	3.75081	1.16147	1.16637	1.16715	1.16832	0.963244	0.963244	1.01259	1.01259	C4	63525907	63530266	Boc04g04968	+	Boc04g04968	GO:0004672;GO:0004842;GO:0005524;GO:0006468;GO:0016567	-
C4	63606157	63606402	C4:63606157-63606402	245	0	0	0	0	0	0	0	0	13	10	1	0	1.16147	1.16637	1.16871	1.16947	1.16147	1.16637	1.16715	1.16832	4.03605	3.70476	1.67834	1.01259	C4	63605331	63614403	Boc04g04975	+	Boc04g04975	GO:0003677;GO:0005515;GO:0005524;GO:0005634;GO:0045944;GO:0140658	ATP-dependent chromatin remodeling
C4	63612701	63613119	C4:63612701-63613119	418	0	1	0	0	0	0	8	4	0	0	0	0	1.16147	1.86508	1.16871	1.16947	1.16147	1.16637	3.74734	2.96786	0.963244	0.963244	1.01259	1.01259	C4	63605331	63614403	Boc04g04975	+	Boc04g04975	GO:0003677;GO:0005515;GO:0005524;GO:0005634;GO:0045944;GO:0140658	ATP-dependent chromatin remodeling
C4	63690705	63693333	C4:63690705-63693333	2628	0	0	46	45	0	0	0	0	0	0	0	0	1.16147	1.16637	6.10146	6.07131	1.16147	1.16637	1.16715	1.16832	0.963244	0.963244	1.01259	1.01259	C4	63692418	63694255	Boc04g04991	-	Boc04g04991	GO:0000976;GO:0003700;GO:0005634;GO:0006355;GO:0046983	-
C4	63707849	63708807	C4:63707849-63708807	958	0	0	75	50	0	0	0	0	0	0	0	0	1.16147	1.16637	6.80496	6.22191	1.16147	1.16637	1.16715	1.16832	0.963244	0.963244	1.01259	1.01259	C4	63706731	63708816	Boc04g04994	+	Boc04g04994	GO:0005507;GO:0046274;GO:0048046;GO:0052716	-
C4	63719116	63719333	C4:63719116-63719333	217	0	0	0	0	0	0	0	0	7	3	0	0	1.16147	1.16637	1.16871	1.16947	1.16147	1.16637	1.16715	1.16832	3.2771	2.39828	1.01259	1.01259
C4	63722493	63723416	C4:63722493-63723416	923	0	0	0	0	0	0	0	0	8	4	0	0	1.16147	1.16637	1.16871	1.16947	1.16147	1.16637	1.16715	1.16832	3.43383	2.67205	1.01259	1.01259
C4	63744504	63744771	C4:63744504-63744771	267	0	0	0	0	0	0	0	0	0	0	3	3	1.16147	1.16637	1.16871	1.16947	1.16147	1.16637	1.16715	1.16832	0.963244	0.963244	2.46821	2.46821
C4	63793748	63797337	C4:63793748-63797337	3589	0	0	0	0	1	0	0	0	0	0	0	0	1.16147	1.16637	1.16871	1.16947	1.85917	1.16637	1.16715	1.16832	0.963244	0.963244	1.01259	1.01259	C4	63794203	63798139	Boc04g05005	-	Boc04g05005	GO:0004683;GO:0005509;GO:0005516;GO:0005524;GO:0005634;GO:0005737;GO:0009931;GO:0018105;GO:0035556;GO:0046777	Plant hormone signal transduction;Plant-pathogen interaction
C4	63797577	63797941	C4:63797577-63797941	364	0	0	0	0	0	2	0	0	0	1	5	1	1.16147	1.16637	1.16871	1.16947	1.16147	2.33038	1.16715	1.16832	0.963244	1.61781	2.97674	1.67834	C4	63794203	63798139	Boc04g05005	-	Boc04g05005	GO:0004683;GO:0005509;GO:0005516;GO:0005524;GO:0005634;GO:0005737;GO:0009931;GO:0018105;GO:0035556;GO:0046777	Plant hormone signal transduction;Plant-pathogen interaction
C4	63842897	63844025	C4:63842897-63844025	1128	0	0	0	0	0	0	0	0	6	10	0	0	1.16147	1.16637	1.16871	1.16947	1.16147	1.16637	1.16715	1.16832	3.10171	3.70476	1.01259	1.01259
C4	64004305	64004683	C4:64004305-64004683	378	0	0	0	0	0	0	0	0	0	0	2	4	1.16147	1.16637	1.16871	1.16947	1.16147	1.16637	1.16715	1.16832	0.963244	0.963244	2.1269	2.74445	C4	64003311	64004894	Boc04g05029	-	Boc04g05029	GO:0003700;GO:0006355;GO:0043565	-
C4	64021968	64022518	C4:64021968-64022518	550	0	0	0	0	0	0	0	0	5	3	0	0	1.16147	1.16637	1.16871	1.16947	1.16147	1.16637	1.16715	1.16832	2.90255	2.39828	1.01259	1.01259	C4	64018667	64023186	Boc04g05031	-	Boc04g05031	GO:0004252;GO:0006508	-
C4	64045985	64046538	C4:64045985-64046538	553	0	0	0	0	0	0	0	0	3	13	0	0	1.16147	1.16637	1.16871	1.16947	1.16147	1.16637	1.16715	1.16832	2.39828	4.03605	1.01259	1.01259
C4	64074370	64074766	C4:64074370-64074766	396	0	0	0	0	0	0	0	0	7	1	0	0	1.16147	1.16637	1.16871	1.16947	1.16147	1.16637	1.16715	1.16832	3.2771	1.61781	1.01259	1.01259	C4	64073524	64076498	Boc04g05041	+	Boc04g05041	GO:0030599;GO:0042545;GO:0046910	Pentose and glucuronate interconversions;Metabolic pathways
C4	64076009	64076258	C4:64076009-64076258	249	0	0	0	0	1	0	0	0	0	0	0	0	1.16147	1.16637	1.16871	1.16947	1.85917	1.16637	1.16715	1.16832	0.963244	0.963244	1.01259	1.01259	C4	64073524	64076498	Boc04g05041	+	Boc04g05041	GO:0030599;GO:0042545;GO:0046910	Pentose and glucuronate interconversions;Metabolic pathways
C4	64193270	64193522	C4:64193270-64193522	252	0	0	0	0	0	0	0	0	2	1	0	0	1.16147	1.16637	1.16871	1.16947	1.16147	1.16637	1.16715	1.16832	2.06057	1.61781	1.01259	1.01259	C4	64188239	64194657	Boc04g05046	-	Boc04g05046	GO:0001	-
C4	703417	704527	C4:703417-704527	1110	0	0	0	0	0	0	0	0	0	0	9	6	1.16147	1.16637	1.16871	1.16947	1.16147	1.16637	1.16715	1.16832	0.963244	0.963244	3.65371	3.17727	C4	702784	704725	Boc04g00045	-	Boc04g00045	GO:0035352;GO:0051724	-
C4	833939	837230	C4:833939-837230	3291	4	2	0	0	0	0	0	0	0	0	0	0	2.95818	2.33038	1.16871	1.16947	1.16147	1.16637	1.16715	1.16832	0.963244	0.963244	1.01259	1.01259	C4	825103	883574	Boc04g00056	+	Boc04g00056	GO:0004252;GO:0006508	-
C4	1113146	1115331	C4:1113146-1115331	2185	112	68	0	0	0	0	0	0	0	0	0	0	7.3767	6.6594	1.16871	1.16947	1.16147	1.16637	1.16715	1.16832	0.963244	0.963244	1.01259	1.01259	C4	1113200	1115866	Boc04g00077	+	Boc04g00077	GO:0016567;GO:0043022;GO:0061630;GO:0072344	-
C4	2834125	2835754	C4:2834125-2835754	1629	0	0	0	0	0	0	0	0	0	0	9	4	1.16147	1.16637	1.16871	1.16947	1.16147	1.16637	1.16715	1.16832	0.963244	0.963244	3.65371	2.74445
C4	5253915	5261178	C4:5253915-5261178	7263	0	0	0	0	0	0	0	0	0	1	14	17	1.16147	1.16637	1.16871	1.16947	1.16147	1.16637	1.16715	1.16832	0.963244	1.61781	4.21233	4.4681
C4	5390143	5393369	C4:5390143-5393369	3226	0	0	34	28	0	0	0	0	0	0	0	0	1.16147	1.16637	5.6726	5.40166	1.16147	1.16637	1.16715	1.16832	0.963244	0.963244	1.01259	1.01259	C4	5392735	5393894	Boc04g00507	+	Boc04g00507	GO:0004222;GO:0006508;GO:0008270;GO:0030198;GO:0030574;GO:0031012	-
C4	5390143	5393369	C4:5390143-5393369	3226	0	0	34	28	0	0	0	0	0	0	0	0	1.16147	1.16637	5.6726	5.40166	1.16147	1.16637	1.16715	1.16832	0.963244	0.963244	1.01259	1.01259	C4	5386207	5391428	Boc04g00506	+	Boc04g00506	GO:0003746;GO:0003924;GO:0005525;GO:0005739;GO:0070125	-
C4	5701082	5704148	C4:5701082-5704148	3066	0	0	0	0	0	0	10	4	0	0	0	0	1.16147	1.16637	1.16871	1.16947	1.16147	1.16637	4.02324	2.96786	0.963244	0.963244	1.01259	1.01259	C4	5702496	5707110	Boc04g00539	-	Boc04g00539	GO:0005515	-
C4	5979315	5980725	C4:5979315-5980725	1410	65	55	0	0	0	0	0	0	0	0	1	0	6.58634	6.35364	1.16871	1.16947	1.16147	1.16637	1.16715	1.16832	0.963244	0.963244	1.67834	1.01259	C4	5976798	5979421	Boc04g00574	+	Boc04g00574	GO:0005085	-
C4	5979315	5980725	C4:5979315-5980725	1410	65	55	0	0	0	0	0	0	0	0	1	0	6.58634	6.35364	1.16871	1.16947	1.16147	1.16637	1.16715	1.16832	0.963244	0.963244	1.67834	1.01259	C4	5979508	5982577	Boc04g00575	-	Boc04g00575	GO:0001	-
C4	6143056	6149959	C4:6143056-6149959	6903	0	0	0	0	0	0	0	0	0	0	40	25	1.16147	1.16637	1.16871	1.16947	1.16147	1.16637	1.16715	1.16832	0.963244	0.963244	5.64703	4.99062	C4	6146357	6152055	Boc04g00603	-	Boc04g00603	GO:0016788	-
C4	6487968	6489080	C4:6487968-6489080	1112	0	0	0	0	0	0	0	0	0	0	2	4	1.16147	1.16637	1.16871	1.16947	1.16147	1.16637	1.16715	1.16832	0.963244	0.963244	2.1269	2.74445	C4	6485198	6489154	Boc04g00632	+	Boc04g00632	GO:0001	-
C4	8108084	8119525	C4:8108084-8119525	11441	0	0	0	0	0	0	0	0	0	0	1	3	1.16147	1.16637	1.16871	1.16947	1.16147	1.16637	1.16715	1.16832	0.963244	0.963244	1.67834	2.46821
C4	8241042	8244704	C4:8241042-8244704	3662	0	0	1	0	0	0	0	0	24	21	0	0	1.16147	1.16637	1.8679	1.16947	1.16147	1.16637	1.16715	1.16832	4.85206	4.67021	1.01259	1.01259	C4	8241746	8244427	Boc04g00809	+	Boc04g00809	GO:0016020;GO:0042937;GO:0042938;GO:0055085;GO:0071916	-
C4	10028326	10045628	C4:10028326-10045628	17302	0	0	4	11	3	0	0	0	0	0	0	0	1.16147	1.16637	2.9684	4.14757	2.67521	1.16637	1.16715	1.16832	0.963244	0.963244	1.01259	1.01259
C4	10713847	10715657	C4:10713847-10715657	1810	0	0	0	0	0	0	0	0	2	0	2	9	1.16147	1.16637	1.16871	1.16947	1.16147	1.16637	1.16715	1.16832	2.06057	0.963244	2.1269	3.65371
C4	11233369	11241974	C4:11233369-11241974	8605	0	0	1	1	0	0	12	18	0	0	0	0	1.16147	1.16637	1.8679	1.86882	1.16147	1.16637	4.2557	4.79328	0.963244	0.963244	1.01259	1.01259
C4	12402099	12402997	C4:12402099-12402997	898	0	0	0	0	0	0	0	0	13	13	0	0	1.16147	1.16637	1.16871	1.16947	1.16147	1.16637	1.16715	1.16832	4.03605	4.03605	1.01259	1.01259
C4	16349316	16351662	C4:16349316-16351662	2346	0	0	0	0	0	0	0	0	0	0	5	0	1.16147	1.16637	1.16871	1.16947	1.16147	1.16637	1.16715	1.16832	0.963244	0.963244	2.97674	1.01259	C4	16349395	16351996	Boc04g01474	+	Boc04g01474	GO:0004314	Fatty acid biosynthesis;Metabolic pathways;Biosynthesis of secondary metabolites;Fatty acid metabolism
C4	16695153	16695580	C4:16695153-16695580	427	0	0	0	0	0	0	0	0	0	0	38	26	1.16147	1.16637	1.16871	1.16947	1.16147	1.16637	1.16715	1.16832	0.963244	0.963244	5.57457	5.04467
C4	17464837	17465602	C4:17464837-17465602	765	0	0	0	0	0	0	0	0	10	16	0	0	1.16147	1.16637	1.16871	1.16947	1.16147	1.16637	1.16715	1.16832	3.70476	4.30659	1.01259	1.01259
C4	18250883	18252327	C4:18250883-18252327	1444	0	0	0	0	0	0	0	0	0	0	83	86	1.16147	1.16637	1.16871	1.16947	1.16147	1.16637	1.16715	1.16832	0.963244	0.963244	6.69376	6.74525
C4	18677736	18678372	C4:18677736-18678372	636	0	1	0	0	0	0	0	0	2	0	0	0	1.16147	1.86508	1.16871	1.16947	1.16147	1.16637	1.16715	1.16832	2.06057	0.963244	1.01259	1.01259
C4	18690572	18694189	C4:18690572-18694189	3617	0	0	0	0	0	0	0	0	10	4	0	0	1.16147	1.16637	1.16871	1.16947	1.16147	1.16637	1.16715	1.16832	3.70476	2.67205	1.01259	1.01259	C4	18691516	18692105	Boc04g01608	-	Boc04g01608	GO:0001	-
C4	19939042	19940505	C4:19939042-19940505	1463	0	0	0	0	0	0	0	0	7	1	0	0	1.16147	1.16637	1.16871	1.16947	1.16147	1.16637	1.16715	1.16832	3.2771	1.61781	1.01259	1.01259
C4	20660125	20660347	C4:20660125-20660347	222	0	0	0	0	0	0	0	0	2	8	0	0	1.16147	1.16637	1.16871	1.16947	1.16147	1.16637	1.16715	1.16832	2.06057	3.43383	1.01259	1.01259
C4	20905724	20907156	C4:20905724-20907156	1432	0	0	0	0	6	5	0	0	0	0	21	37	1.16147	1.16637	1.16871	1.16947	3.39955	3.2024	1.16715	1.16832	0.963244	0.963244	4.75226	5.53696
C4	25394688	25395960	C4:25394688-25395960	1272	0	0	0	0	0	0	0	0	0	0	9	5	1.16147	1.16637	1.16871	1.16947	1.16147	1.16637	1.16715	1.16832	0.963244	0.963244	3.65371	2.97674
C4	25622873	25624689	C4:25622873-25624689	1816	0	0	0	0	0	0	0	0	3	5	0	0	1.16147	1.16637	1.16871	1.16947	1.16147	1.16637	1.16715	1.16832	2.39828	2.90255	1.01259	1.01259
C4	27672449	27673453	C4:27672449-27673453	1004	0	0	0	0	0	0	0	0	0	0	4	2	1.16147	1.16637	1.16871	1.16947	1.16147	1.16637	1.16715	1.16832	0.963244	0.963244	2.74445	2.1269
C4	28753805	28754205	C4:28753805-28754205	400	0	0	0	0	0	0	0	0	0	0	15	11	1.16147	1.16637	1.16871	1.16947	1.16147	1.16637	1.16715	1.16832	0.963244	0.963244	4.30258	3.90296
C4	29195263	29198532	C4:29195263-29198532	3269	0	0	0	0	0	0	0	0	37	38	0	0	1.16147	1.16637	1.16871	1.16947	1.16147	1.16637	1.16715	1.16832	5.45343	5.49098	1.01259	1.01259	C4	29196759	29198371	Boc04g01956	-	Boc04g01956	GO:0005515	-
C4	29195263	29198532	C4:29195263-29198532	3269	0	0	0	0	0	0	0	0	37	38	0	0	1.16147	1.16637	1.16871	1.16947	1.16147	1.16637	1.16715	1.16832	5.45343	5.49098	1.01259	1.01259	C4	29198375	29205373	Boc04g01957	-	Boc04g01957	GO:0005515	-
C4	29195263	29198532	C4:29195263-29198532	3269	0	0	0	0	0	0	0	0	37	38	0	0	1.16147	1.16637	1.16871	1.16947	1.16147	1.16637	1.16715	1.16832	5.45343	5.49098	1.01259	1.01259	C4	29195161	29196516	Boc04g01955	-	Boc04g01955	GO:0005515;GO:0043531;GO:0098542	-
C4	29718662	29720645	C4:29718662-29720645	1983	0	0	0	0	0	0	0	0	0	0	9	9	1.16147	1.16637	1.16871	1.16947	1.16147	1.16637	1.16715	1.16832	0.963244	0.963244	3.65371	3.65371
C4	31883116	31884332	C4:31883116-31884332	1216	0	0	0	0	0	0	0	0	0	1	0	0	1.16147	1.16637	1.16871	1.16947	1.16147	1.16637	1.16715	1.16832	0.963244	1.61781	1.01259	1.01259
C4	33488658	33489146	C4:33488658-33489146	488	0	0	0	0	0	0	0	0	4	8	0	0	1.16147	1.16637	1.16871	1.16947	1.16147	1.16637	1.16715	1.16832	2.67205	3.43383	1.01259	1.01259
C4	33848101	33849841	C4:33848101-33849841	1740	0	0	0	0	0	0	0	0	0	0	28	15	1.16147	1.16637	1.16871	1.16947	1.16147	1.16637	1.16715	1.16832	0.963244	0.963244	5.14719	4.30258
C4	35450626	35456398	C4:35450626-35456398	5772	0	0	0	0	0	0	0	0	222	210	0	0	1.16147	1.16637	1.16871	1.16947	1.16147	1.16637	1.16715	1.16832	8.04664	7.96495	1.01259	1.01259	C4	35451389	35452526	Boc04g02397	+
C4	36011832	36013317	C4:36011832-36013317	1485	0	0	0	0	0	0	0	0	6	13	0	0	1.16147	1.16637	1.16871	1.16947	1.16147	1.16637	1.16715	1.16832	3.10171	4.03605	1.01259	1.01259	C4	36009128	36012904	Boc04g02429	-	Boc04g02429	GO:0005524;GO:0005634;GO:0005829;GO:0006457;GO:0140662	-
C4	36257291	36269007	C4:36257291-36269007	11716	0	0	0	0	8	14	0	0	0	0	0	0	1.16147	1.16637	1.16871	1.16947	3.73883	4.45537	1.16715	1.16832	0.963244	0.963244	1.01259	1.01259
C4	36372081	36374137	C4:36372081-36374137	2056	16	21	0	0	0	0	0	0	0	0	0	0	4.62462	4.99954	1.16871	1.16947	1.16147	1.16637	1.16715	1.16832	0.963244	0.963244	1.01259	1.01259	C4	36369944	36374530	Boc04g02444	+	Boc04g02444	GO:0004349;GO:0004350;GO:0005524;GO:0005737;GO:0006561	Arginine and proline metabolism;Metabolic pathways;Biosynthesis of secondary metabolites;Biosynthesis of amino acids
C4	37076564	37078172	C4:37076564-37078172	1608	0	0	0	0	0	0	0	0	0	0	7	7	1.16147	1.16637	1.16871	1.16947	1.16147	1.16637	1.16715	1.16832	0.963244	0.963244	3.35373	3.35373
C4	38256178	38256751	C4:38256178-38256751	573	0	0	0	0	0	0	0	0	0	0	3	3	1.16147	1.16637	1.16871	1.16947	1.16147	1.16637	1.16715	1.16832	0.963244	0.963244	2.46821	2.46821	C4	38255676	38258482	Boc04g02591	+	Boc04g02591	GO:0003700;GO:0006352;GO:0006355	-
C4	38943452	38945774	C4:38943452-38945774	2322	0	0	0	0	0	0	0	0	0	0	73	42	1.16147	1.16637	1.16871	1.16947	1.16147	1.16637	1.16715	1.16832	0.963244	0.963244	6.50796	5.71612
C4	39385672	39387244	C4:39385672-39387244	1572	0	0	0	0	0	0	0	0	0	0	36	38	1.16147	1.16637	1.16871	1.16947	1.16147	1.16637	1.16715	1.16832	0.963244	0.963244	5.49838	5.57457
C4	39599878	39600177	C4:39599878-39600177	299	0	0	0	0	0	0	0	0	0	0	5	2	1.16147	1.16637	1.16871	1.16947	1.16147	1.16637	1.16715	1.16832	0.963244	0.963244	2.97674	2.1269
C4	40975427	40976886	C4:40975427-40976886	1459	0	0	0	0	0	0	0	0	36	52	0	0	1.16147	1.16637	1.16871	1.16947	1.16147	1.16637	1.16715	1.16832	5.4149	5.9361	1.01259	1.01259	C4	40973985	40979203	Boc04g02782	+	Boc04g02782	GO:0008922;GO:0009507;GO:0030497	Fatty acid biosynthesis;Fatty acid degradation;Metabolic pathways;Fatty acid metabolism;Peroxisome
C4	41074326	41076640	C4:41074326-41076640	2314	8	5	0	0	0	0	0	0	0	0	11	5	3.73883	3.2024	1.16871	1.16947	1.16147	1.16637	1.16715	1.16832	0.963244	0.963244	3.90296	2.97674	C4	41073201	41075661	Boc04g02790	+	Boc04g02790	GO:0004672;GO:0005524;GO:0006468	-
C4	41451186	41452831	C4:41451186-41452831	1645	0	0	0	0	0	0	0	0	0	0	105	61	1.16147	1.16637	1.16871	1.16947	1.16147	1.16637	1.16715	1.16832	0.963244	0.963244	7.03543	6.24911	C4	41450700	41452706	Boc04g02806	+	Boc04g02806	GO:0004497;GO:0005506;GO:0016705;GO:0020037	Glucosinolate biosynthesis;Biosynthesis of secondary metabolites;2-Oxocarboxylic acid metabolism
C4	41975005	41976060	C4:41975005-41976060	1055	0	0	0	0	0	0	0	0	53	58	0	0	1.16147	1.16637	1.16871	1.16947	1.16147	1.16637	1.16715	1.16832	5.96332	6.09238	1.01259	1.01259
C4	42318447	42319918	C4:42318447-42319918	1471	0	0	0	0	0	0	0	0	0	0	52	43	1.16147	1.16637	1.16871	1.16947	1.16147	1.16637	1.16715	1.16832	0.963244	0.963244	6.02024	5.7495	C4	42318753	42320132	Boc04g02864	-	Boc04g02864	GO:0009522;GO:0009535;GO:0009538;GO:0015979	Photosynthesis;Metabolic pathways
C4	42449808	42451214	C4:42449808-42451214	1406	0	0	0	0	0	0	0	0	0	0	2	11	1.16147	1.16637	1.16871	1.16947	1.16147	1.16637	1.16715	1.16832	0.963244	0.963244	2.1269	3.90296	C4	42449846	42450986	Boc04g02882	-	Boc04g02882	GO:0001	-
C4	44776832	44779512	C4:44776832-44779512	2680	0	0	0	0	0	0	0	0	8	3	0	0	1.16147	1.16637	1.16871	1.16947	1.16147	1.16637	1.16715	1.16832	3.43383	2.39828	1.01259	1.01259
C4	48086824	48089126	C4:48086824-48089126	2302	0	0	0	0	0	0	0	0	0	0	48	40	1.16147	1.16637	1.16871	1.16947	1.16147	1.16637	1.16715	1.16832	0.963244	0.963244	5.90596	5.64703
C4	48266786	48268102	C4:48266786-48268102	1316	0	0	0	0	0	0	0	0	6	6	0	0	1.16147	1.16637	1.16871	1.16947	1.16147	1.16637	1.16715	1.16832	3.10171	3.10171	1.01259	1.01259
C4	50413053	50413719	C4:50413053-50413719	666	0	0	19	16	0	0	0	0	0	0	0	0	1.16147	1.16637	4.86699	4.63706	1.16147	1.16637	1.16715	1.16832	0.963244	0.963244	1.01259	1.01259	C4	50411587	50414503	Boc04g03515	+	Boc04g03515	GO:0004185;GO:0006508;GO:0016747;GO:0019748	-
C4	51576507	51576841	C4:51576507-51576841	334	0	0	0	0	0	0	0	0	2	0	0	0	1.16147	1.16637	1.16871	1.16947	1.16147	1.16637	1.16715	1.16832	2.06057	0.963244	1.01259	1.01259
C4	52018395	52019701	C4:52018395-52019701	1306	14	10	0	0	0	0	0	0	0	0	0	0	4.4478	4.02205	1.16871	1.16947	1.16147	1.16637	1.16715	1.16832	0.963244	0.963244	1.01259	1.01259	C4	52017264	52022311	Boc04g03644	-	Boc04g03644	GO:0004970;GO:0005886	-
C4	52264659	52266663	C4:52264659-52266663	2004	0	0	0	0	0	0	31	21	0	0	0	0	1.16147	1.16637	1.16871	1.16947	1.16147	1.16637	5.54029	5.00261	0.963244	0.963244	1.01259	1.01259	C4	52265879	52268605	Boc04g03658	-	Boc04g03658	GO:0004672;GO:0005524;GO:0006468	-
C4	52624404	52629227	C4:52624404-52629227	4823	0	0	0	0	0	0	0	0	112	104	0	0	1.16147	1.16637	1.16871	1.16947	1.16147	1.16637	1.16715	1.16832	7.04453	6.93659	1.01259	1.01259	C4	52625785	52629034	Boc04g03693	-	Boc04g03693	GO:0004674;GO:0005524;GO:0006468;GO:0048544	-
C4	53935023	53936512	C4:53935023-53936512	1489	0	0	0	0	0	0	0	0	0	0	24	19	1.16147	1.16637	1.16871	1.16947	1.16147	1.16637	1.16715	1.16832	0.963244	0.963244	4.93453	4.61698
C4	53951871	53952702	C4:53951871-53952702	831	0	0	0	0	0	0	0	0	1	7	0	0	1.16147	1.16637	1.16871	1.16947	1.16147	1.16637	1.16715	1.16832	1.61781	3.2771	1.01259	1.01259	C4	53950368	53954809	Boc04g03823	+	Boc04g03823	GO:0005524;GO:0016020;GO:0016887;GO:0140359	-
C4	53951979	53952828	C4:53951979-53952828	849	0	0	0	0	0	0	0	0	53	48	0	0	1.16147	1.16637	1.16871	1.16947	1.16147	1.16637	1.16715	1.16832	5.96332	5.82195	1.01259	1.01259	C4	53950368	53954809	Boc04g03823	+	Boc04g03823	GO:0005524;GO:0016020;GO:0016887;GO:0140359	-
C4	54049359	54051363	C4:54049359-54051363	2004	0	0	1	1	0	0	0	0	0	0	28	29	1.16147	1.16637	1.8679	1.86882	1.16147	1.16637	1.16715	1.16832	0.963244	0.963244	5.14719	5.19592
C4	54163379	54167952	C4:54163379-54167952	4573	0	0	0	0	0	0	0	0	0	0	234	256	1.16147	1.16637	1.16871	1.16947	1.16147	1.16637	1.16715	1.16832	0.963244	0.963244	8.20942	8.34169
C4	54853297	54853851	C4:54853297-54853851	554	0	0	0	0	0	0	0	0	18	31	0	0	1.16147	1.16637	1.16871	1.16947	1.16147	1.16637	1.16715	1.16832	4.4629	5.20566	1.01259	1.01259	C4	54852242	54853732	Boc04g03895	-	Boc04g03895	GO:0003676;GO:0008270	-
C4	56442266	56443424	C4:56442266-56443424	1158	0	0	0	0	0	0	0	0	0	0	21	18	1.16147	1.16637	1.16871	1.16947	1.16147	1.16637	1.16715	1.16832	0.963244	0.963244	4.75226	4.54441
C4	58343062	58344526	C4:58343062-58344526	1464	0	0	0	0	0	0	0	0	16	24	1	3	1.16147	1.16637	1.16871	1.16947	1.16147	1.16637	1.16715	1.16832	4.30659	4.85206	1.67834	2.46821
C4	58637443	58639852	C4:58637443-58639852	2409	0	0	0	0	0	0	0	0	0	1	15	7	1.16147	1.16637	1.16871	1.16947	1.16147	1.16637	1.16715	1.16832	0.963244	1.61781	4.30258	3.35373	C4	58636745	58640290	Boc04g04275	-	Boc04g04275	GO:0001042;GO:0001181;GO:0005634;GO:0006361	-
C4	58817582	58820646	C4:58817582-58820646	3064	0	0	0	0	0	0	0	0	67	61	0	0	1.16147	1.16637	1.16871	1.16947	1.16147	1.16637	1.16715	1.16832	6.2997	6.16475	1.01259	1.01259	C4	58817819	58820709	Boc04g04307	-	Boc04g04307	GO:0001	-
C4	59162024	59164300	C4:59162024-59164300	2276	0	0	0	0	0	0	0	0	0	0	11	4	1.16147	1.16637	1.16871	1.16947	1.16147	1.16637	1.16715	1.16832	0.963244	0.963244	3.90296	2.74445	C4	59163946	59164997	Boc04g04345	+	Boc04g04345	GO:0001	-
C4	59308910	59310554	C4:59308910-59310554	1644	3	1	0	0	8	6	14	14	0	0	12	14	2.67521	1.86508	1.16871	1.16947	3.73883	3.40673	4.45658	4.45839	0.963244	0.963244	4.01342	4.21233	C4	59308215	59310315	Boc04g04359	-	Boc04g04359	GO:0016567;GO:0061630	-
C4	60128834	60130277	C4:60128834-60130277	1443	0	0	1	1	1	2	0	0	0	0	11	9	1.16147	1.16637	1.8679	1.86882	1.85917	2.33038	1.16715	1.16832	0.963244	0.963244	3.90296	3.65371	C4	60129083	60131728	Boc04g04457	-	Boc04g04457	GO:0005886;GO:0022857	-
C4	61765522	61768618	C4:61765522-61768618	3096	0	0	0	0	0	0	0	0	0	0	38	38	1.16147	1.16637	1.16871	1.16947	1.16147	1.16637	1.16715	1.16832	0.963244	0.963244	5.57457	5.57457	C4	61768442	61770878	Boc04g04672	-	Boc04g04672	GO:0005886;GO:0022857	-
C4	61931053	61934218	C4:61931053-61934218	3165	0	0	0	0	4	2	0	0	0	0	10	4	1.16147	1.16637	1.16871	1.16947	2.95818	2.33038	1.16715	1.16832	0.963244	0.963244	3.78358	2.74445
C4	62373424	62373992	C4:62373424-62373992	568	0	0	0	0	0	0	0	0	0	0	13	23	1.16147	1.16637	1.16871	1.16947	1.16147	1.16637	1.16715	1.16832	0.963244	0.963244	4.11621	4.87623	C4	62371321	62377433	Boc04g04767	-	Boc04g04767	GO:0005829;GO:0006099;GO:0008964;GO:0009507;GO:0015977;GO:0048046;GO:0048366	Pyruvate metabolism;Carbon fixation by Calvin cycle;Metabolic pathways;Carbon metabolism
C4	63092302	63095093	C4:63092302-63095093	2791	0	0	0	0	0	0	0	0	0	0	2	2	1.16147	1.16637	1.16871	1.16947	1.16147	1.16637	1.16715	1.16832	0.963244	0.963244	2.1269	2.1269
C4	63421563	63426001	C4:63421563-63426001	4438	0	0	0	0	0	0	0	0	0	0	0	7	1.16147	1.16637	1.16871	1.16947	1.16147	1.16637	1.16715	1.16832	0.963244	0.963244	1.01259	3.35373	C4	63424917	63426169	Boc04g04948	-	Boc04g04948	GO:0004497;GO:0005506;GO:0016705;GO:0020037	-
C4	63421563	63426001	C4:63421563-63426001	4438	0	0	0	0	0	0	0	0	0	0	0	7	1.16147	1.16637	1.16871	1.16947	1.16147	1.16637	1.16715	1.16832	0.963244	0.963244	1.01259	3.35373	C4	63420215	63424492	Boc04g04947	-	Boc04g04947	GO:0004497;GO:0005506;GO:0016705;GO:0020037	-
C4	63536069	63537194	C4:63536069-63537194	1125	0	0	0	0	0	0	0	0	0	0	39	42	1.16147	1.16637	1.16871	1.16947	1.16147	1.16637	1.16715	1.16832	0.963244	0.963244	5.61124	5.71612	C4	63536067	63537816	Boc04g04970	+	Boc04g04970	GO:0005773;GO:0005886;GO:0009414;GO:0009506;GO:0015250;GO:0055085	-
C4	64026219	64029455	C4:64026219-64029455	3236	0	0	0	0	17	14	0	0	0	0	0	0	1.16147	1.16637	1.16871	1.16947	4.7057	4.45537	1.16715	1.16832	0.963244	0.963244	1.01259	1.01259	C4	64026201	64035058	Boc04g05033	+	Boc04g05033	GO:0005515;GO:0005634;GO:0006357;GO:0007010;GO:0008360	-
C4	785146	787208	C4:785146-787208	2062	0	0	0	0	0	0	0	0	0	0	47	69	1.16147	1.16637	1.16871	1.16947	1.16147	1.16637	1.16715	1.16832	0.963244	0.963244	5.87596	6.42659	C4	784109	788468	Boc04g00054	+	Boc04g00054	GO:0004252;GO:0006508	-
C4	3407633	3408146	C4:3407633-3408146	513	0	0	0	0	0	0	0	0	0	0	6	10	1.16147	1.16637	1.16871	1.16947	1.16147	1.16637	1.16715	1.16832	0.963244	0.963244	3.17727	3.78358
C4	24641416	24641954	C4:24641416-24641954	538	0	0	0	0	0	0	0	0	3	7	0	0	1.16147	1.16637	1.16871	1.16947	1.16147	1.16637	1.16715	1.16832	2.39828	3.2771	1.01259	1.01259
C4	26737416	26739297	C4:26737416-26739297	1881	0	0	0	0	0	0	0	0	4	6	0	0	1.16147	1.16637	1.16871	1.16947	1.16147	1.16637	1.16715	1.16832	2.67205	3.10171	1.01259	1.01259
C4	34470900	34473652	C4:34470900-34473652	2752	0	0	0	0	0	0	0	0	50	52	0	0	1.16147	1.16637	1.16871	1.16947	1.16147	1.16637	1.16715	1.16832	5.88012	5.9361	1.01259	1.01259
C4	42729069	42729624	C4:42729069-42729624	555	0	0	0	0	0	0	0	0	19	19	0	0	1.16147	1.16637	1.16871	1.16947	1.16147	1.16637	1.16715	1.16832	4.53527	4.53527	1.01259	1.01259
C4	61470959	61474291	C4:61470959-61474291	3332	0	0	71	91	0	0	0	0	0	0	0	0	1.16147	1.16637	6.7256	7.08696	1.16147	1.16637	1.16715	1.16832	0.963244	0.963244	1.01259	1.01259	C4	61468727	61471244	Boc04g04629	-	Boc04g04629	GO:0005507;GO:0046274;GO:0048046;GO:0052716	-
C4	691909	2523114	C4:691909-2523114	1831205	0	0	0	0	88	86	0	0	0	0	0	0	1.16147	1.16637	1.16871	1.16947	7.02529	6.99979	1.16715	1.16832	0.963244	0.963244	1.01259	1.01259	C4	706437	707083	Boc04g00046	-	Boc04g00046	GO:0001	-
C4	691909	2523114	C4:691909-2523114	1831205	0	0	0	0	88	86	0	0	0	0	0	0	1.16147	1.16637	1.16871	1.16947	7.02529	6.99979	1.16715	1.16832	0.963244	0.963244	1.01259	1.01259	C4	708653	709230	Boc04g00047	+	Boc04g00047	GO:0001	-
C4	691909	2523114	C4:691909-2523114	1831205	0	0	0	0	88	86	0	0	0	0	0	0	1.16147	1.16637	1.16871	1.16947	7.02529	6.99979	1.16715	1.16832	0.963244	0.963244	1.01259	1.01259	C4	709878	712544	Boc04g00048	-	Boc04g00048	GO:0003756;GO:0005783;GO:0006457	Protein processing in endoplasmic reticulum
C4	691909	2523114	C4:691909-2523114	1831205	0	0	0	0	88	86	0	0	0	0	0	0	1.16147	1.16637	1.16871	1.16947	7.02529	6.99979	1.16715	1.16832	0.963244	0.963244	1.01259	1.01259	C4	759357	761484	Boc04g00050	-	Boc04g00050	GO:0005515	-
C4	691909	2523114	C4:691909-2523114	1831205	0	0	0	0	88	86	0	0	0	0	0	0	1.16147	1.16637	1.16871	1.16947	7.02529	6.99979	1.16715	1.16832	0.963244	0.963244	1.01259	1.01259	C4	777340	780971	Boc04g00051	+	Boc04g00051	GO:0000155;GO:0000160;GO:0005634;GO:0016310	-
C4	691909	2523114	C4:691909-2523114	1831205	0	0	0	0	88	86	0	0	0	0	0	0	1.16147	1.16637	1.16871	1.16947	7.02529	6.99979	1.16715	1.16832	0.963244	0.963244	1.01259	1.01259	C4	781153	782684	Boc04g00052	-	Boc04g00052	GO:0000179;GO:0005759;GO:0031167	-
C4	691909	2523114	C4:691909-2523114	1831205	0	0	0	0	88	86	0	0	0	0	0	0	1.16147	1.16637	1.16871	1.16947	7.02529	6.99979	1.16715	1.16832	0.963244	0.963244	1.01259	1.01259	C4	783164	783874	Boc04g00053	-	Boc04g00053	GO:0009507;GO:0080153	-
C4	691909	2523114	C4:691909-2523114	1831205	0	0	0	0	88	86	0	0	0	0	0	0	1.16147	1.16637	1.16871	1.16947	7.02529	6.99979	1.16715	1.16832	0.963244	0.963244	1.01259	1.01259	C4	790826	796660	Boc04g00055	-	Boc04g00055	GO:0000127;GO:0005515;GO:0006383	-
C4	691909	2523114	C4:691909-2523114	1831205	0	0	0	0	88	86	0	0	0	0	0	0	1.16147	1.16637	1.16871	1.16947	7.02529	6.99979	1.16715	1.16832	0.963244	0.963244	1.01259	1.01259	C4	827043	827375	Boc04g00057	-	Boc04g00057	GO:0000127;GO:0005515;GO:0006383	-
C4	691909	2523114	C4:691909-2523114	1831205	0	0	0	0	88	86	0	0	0	0	0	0	1.16147	1.16637	1.16871	1.16947	7.02529	6.99979	1.16715	1.16832	0.963244	0.963244	1.01259	1.01259	C4	828721	830286	Boc04g00058	-	Boc04g00058	GO:0000127;GO:0005515;GO:0006383	-
C4	691909	2523114	C4:691909-2523114	1831205	0	0	0	0	88	86	0	0	0	0	0	0	1.16147	1.16637	1.16871	1.16947	7.02529	6.99979	1.16715	1.16832	0.963244	0.963244	1.01259	1.01259	C4	830734	831916	Boc04g00059	-	Boc04g00059	GO:0000127;GO:0005515;GO:0006383	-
C4	691909	2523114	C4:691909-2523114	1831205	0	0	0	0	88	86	0	0	0	0	0	0	1.16147	1.16637	1.16871	1.16947	7.02529	6.99979	1.16715	1.16832	0.963244	0.963244	1.01259	1.01259	C4	885360	888780	Boc04g00060	-	Boc04g00060	GO:0000126;GO:0000995;GO:0001006;GO:0005634;GO:0006352;GO:0006383;GO:0017025;GO:0070897;GO:0097550	-
C4	691909	2523114	C4:691909-2523114	1831205	0	0	0	0	88	86	0	0	0	0	0	0	1.16147	1.16637	1.16871	1.16947	7.02529	6.99979	1.16715	1.16832	0.963244	0.963244	1.01259	1.01259	C4	891223	891652	Boc04g00061	-	Boc04g00061	GO:0005746	-
C4	691909	2523114	C4:691909-2523114	1831205	0	0	0	0	88	86	0	0	0	0	0	0	1.16147	1.16637	1.16871	1.16947	7.02529	6.99979	1.16715	1.16832	0.963244	0.963244	1.01259	1.01259	C4	892849	894038	Boc04g00062	+	Boc04g00062	GO:0005783	-
C4	691909	2523114	C4:691909-2523114	1831205	0	0	0	0	88	86	0	0	0	0	0	0	1.16147	1.16637	1.16871	1.16947	7.02529	6.99979	1.16715	1.16832	0.963244	0.963244	1.01259	1.01259	C4	894230	895141	Boc04g00063	-	Boc04g00063	GO:0001	-
C4	691909	2523114	C4:691909-2523114	1831205	0	0	0	0	88	86	0	0	0	0	0	0	1.16147	1.16637	1.16871	1.16947	7.02529	6.99979	1.16715	1.16832	0.963244	0.963244	1.01259	1.01259	C4	895645	898748	Boc04g00064	-	Boc04g00064	GO:0006338;GO:0031011	-
C4	691909	2523114	C4:691909-2523114	1831205	0	0	0	0	88	86	0	0	0	0	0	0	1.16147	1.16637	1.16871	1.16947	7.02529	6.99979	1.16715	1.16832	0.963244	0.963244	1.01259	1.01259	C4	906353	906917	Boc04g00065	+	Boc04g00065	GO:0006355	-
C4	691909	2523114	C4:691909-2523114	1831205	0	0	0	0	88	86	0	0	0	0	0	0	1.16147	1.16637	1.16871	1.16947	7.02529	6.99979	1.16715	1.16832	0.963244	0.963244	1.01259	1.01259	C4	913149	915024	Boc04g00066	+	Boc04g00066	GO:0003700;GO:0006355;GO:0043565	-
C4	691909	2523114	C4:691909-2523114	1831205	0	0	0	0	88	86	0	0	0	0	0	0	1.16147	1.16637	1.16871	1.16947	7.02529	6.99979	1.16715	1.16832	0.963244	0.963244	1.01259	1.01259	C4	918398	924271	Boc04g00067	-	Boc04g00067	GO:0004467;GO:0005783;GO:0006631;GO:0010025;GO:0010143;GO:0016020	Fatty acid biosynthesis;Fatty acid degradation;Metabolic pathways;Fatty acid metabolism;Peroxisome
C4	691909	2523114	C4:691909-2523114	1831205	0	0	0	0	88	86	0	0	0	0	0	0	1.16147	1.16637	1.16871	1.16947	7.02529	6.99979	1.16715	1.16832	0.963244	0.963244	1.01259	1.01259	C4	991790	992248	Boc04g00069	-	Boc04g00069	GO:0001	-
C4	691909	2523114	C4:691909-2523114	1831205	0	0	0	0	88	86	0	0	0	0	0	0	1.16147	1.16637	1.16871	1.16947	7.02529	6.99979	1.16715	1.16832	0.963244	0.963244	1.01259	1.01259	C4	992548	993436	Boc04g00070	-	Boc04g00070	GO:0001	-
C4	691909	2523114	C4:691909-2523114	1831205	0	0	0	0	88	86	0	0	0	0	0	0	1.16147	1.16637	1.16871	1.16947	7.02529	6.99979	1.16715	1.16832	0.963244	0.963244	1.01259	1.01259	C4	1009389	1010367	Boc04g00072	+	Boc04g00072	GO:0001	-
C4	691909	2523114	C4:691909-2523114	1831205	0	0	0	0	88	86	0	0	0	0	0	0	1.16147	1.16637	1.16871	1.16947	7.02529	6.99979	1.16715	1.16832	0.963244	0.963244	1.01259	1.01259	C4	1010850	1012247	Boc04g00073	-	Boc04g00073	GO:0003700;GO:0005634;GO:0006355;GO:0043565	-
C4	691909	2523114	C4:691909-2523114	1831205	0	0	0	0	88	86	0	0	0	0	0	0	1.16147	1.16637	1.16871	1.16947	7.02529	6.99979	1.16715	1.16832	0.963244	0.963244	1.01259	1.01259	C4	1019870	1021415	Boc04g00074	+	Boc04g00074	GO:0016757	Galactose metabolism;Metabolic pathways
C4	691909	2523114	C4:691909-2523114	1831205	0	0	0	0	88	86	0	0	0	0	0	0	1.16147	1.16637	1.16871	1.16947	7.02529	6.99979	1.16715	1.16832	0.963244	0.963244	1.01259	1.01259	C4	1105635	1107504	Boc04g00075	+	Boc04g00075	GO:0004722;GO:0006470;GO:0043169	-
C4	691909	2523114	C4:691909-2523114	1831205	0	0	0	0	88	86	0	0	0	0	0	0	1.16147	1.16637	1.16871	1.16947	7.02529	6.99979	1.16715	1.16832	0.963244	0.963244	1.01259	1.01259	C4	1109772	1111105	Boc04g00076	+	Boc04g00076	GO:0001	-
C4	691909	2523114	C4:691909-2523114	1831205	0	0	0	0	88	86	0	0	0	0	0	0	1.16147	1.16637	1.16871	1.16947	7.02529	6.99979	1.16715	1.16832	0.963244	0.963244	1.01259	1.01259	C4	1148451	1150064	Boc04g00079	+	Boc04g00079	GO:0005515;GO:0009507	-
C4	691909	2523114	C4:691909-2523114	1831205	0	0	0	0	88	86	0	0	0	0	0	0	1.16147	1.16637	1.16871	1.16947	7.02529	6.99979	1.16715	1.16832	0.963244	0.963244	1.01259	1.01259	C4	1150904	1151427	Boc04g00080	-	Boc04g00080	GO:0003682;GO:0006261	-
C4	691909	2523114	C4:691909-2523114	1831205	0	0	0	0	88	86	0	0	0	0	0	0	1.16147	1.16637	1.16871	1.16947	7.02529	6.99979	1.16715	1.16832	0.963244	0.963244	1.01259	1.01259	C4	1223511	1224020	Boc04g00081	-	Boc04g00081	GO:0001	-
C4	691909	2523114	C4:691909-2523114	1831205	0	0	0	0	88	86	0	0	0	0	0	0	1.16147	1.16637	1.16871	1.16947	7.02529	6.99979	1.16715	1.16832	0.963244	0.963244	1.01259	1.01259	C4	1247264	1251299	Boc04g00083	-	Boc04g00083	GO:0003677;GO:0005634	-
C4	691909	2523114	C4:691909-2523114	1831205	0	0	0	0	88	86	0	0	0	0	0	0	1.16147	1.16637	1.16871	1.16947	7.02529	6.99979	1.16715	1.16832	0.963244	0.963244	1.01259	1.01259	C4	1253562	1255787	Boc04g00084	+	Boc04g00084	GO:0004672;GO:0005524;GO:0006468	Plant-pathogen interaction
C4	691909	2523114	C4:691909-2523114	1831205	0	0	0	0	88	86	0	0	0	0	0	0	1.16147	1.16637	1.16871	1.16947	7.02529	6.99979	1.16715	1.16832	0.963244	0.963244	1.01259	1.01259	C4	1255996	1256904	Boc04g00085	+	Boc04g00085	GO:0004857	-
C4	691909	2523114	C4:691909-2523114	1831205	0	0	0	0	88	86	0	0	0	0	0	0	1.16147	1.16637	1.16871	1.16947	7.02529	6.99979	1.16715	1.16832	0.963244	0.963244	1.01259	1.01259	C4	1258958	1259364	Boc04g00086	-
C4	691909	2523114	C4:691909-2523114	1831205	0	0	0	0	88	86	0	0	0	0	0	0	1.16147	1.16637	1.16871	1.16947	7.02529	6.99979	1.16715	1.16832	0.963244	0.963244	1.01259	1.01259	C4	1263779	1266375	Boc04g00088	+	Boc04g00088	GO:0006415;GO:0016149	-
C4	691909	2523114	C4:691909-2523114	1831205	0	0	0	0	88	86	0	0	0	0	0	0	1.16147	1.16637	1.16871	1.16947	7.02529	6.99979	1.16715	1.16832	0.963244	0.963244	1.01259	1.01259	C4	1266736	1268759	Boc04g00089	-	Boc04g00089	GO:0001	-
C4	691909	2523114	C4:691909-2523114	1831205	0	0	0	0	88	86	0	0	0	0	0	0	1.16147	1.16637	1.16871	1.16947	7.02529	6.99979	1.16715	1.16832	0.963244	0.963244	1.01259	1.01259	C4	1273185	1276070	Boc04g00090	+	Boc04g00090	GO:0005524;GO:0016020;GO:0016887;GO:0055085;GO:0140359	ABC transporters
C4	691909	2523114	C4:691909-2523114	1831205	0	0	0	0	88	86	0	0	0	0	0	0	1.16147	1.16637	1.16871	1.16947	7.02529	6.99979	1.16715	1.16832	0.963244	0.963244	1.01259	1.01259	C4	1302959	1304613	Boc04g00091	-	Boc04g00091	GO:0005515;GO:0009507	-
C4	691909	2523114	C4:691909-2523114	1831205	0	0	0	0	88	86	0	0	0	0	0	0	1.16147	1.16637	1.16871	1.16947	7.02529	6.99979	1.16715	1.16832	0.963244	0.963244	1.01259	1.01259	C4	1305874	1307196	Boc04g00092	+	Boc04g00092	GO:0005515;GO:0009507	-
C4	691909	2523114	C4:691909-2523114	1831205	0	0	0	0	88	86	0	0	0	0	0	0	1.16147	1.16637	1.16871	1.16947	7.02529	6.99979	1.16715	1.16832	0.963244	0.963244	1.01259	1.01259	C4	1350321	1352409	Boc04g00093	+	Boc04g00093	GO:0003700;GO:0006355;GO:0046983	-
C4	691909	2523114	C4:691909-2523114	1831205	0	0	0	0	88	86	0	0	0	0	0	0	1.16147	1.16637	1.16871	1.16947	7.02529	6.99979	1.16715	1.16832	0.963244	0.963244	1.01259	1.01259	C4	1356652	1358774	Boc04g00094	+	Boc04g00094	GO:0004497;GO:0005506;GO:0016705;GO:0020037	-
C4	691909	2523114	C4:691909-2523114	1831205	0	0	0	0	88	86	0	0	0	0	0	0	1.16147	1.16637	1.16871	1.16947	7.02529	6.99979	1.16715	1.16832	0.963244	0.963244	1.01259	1.01259	C4	1360282	1361224	Boc04g00095	+	Boc04g00095	GO:0001	-
C4	691909	2523114	C4:691909-2523114	1831205	0	0	0	0	88	86	0	0	0	0	0	0	1.16147	1.16637	1.16871	1.16947	7.02529	6.99979	1.16715	1.16832	0.963244	0.963244	1.01259	1.01259	C4	1396559	1400535	Boc04g00097	+	Boc04g00097	GO:0004722;GO:0006470	-
C4	691909	2523114	C4:691909-2523114	1831205	0	0	0	0	88	86	0	0	0	0	0	0	1.16147	1.16637	1.16871	1.16947	7.02529	6.99979	1.16715	1.16832	0.963244	0.963244	1.01259	1.01259	C4	1401110	1404918	Boc04g00098	+	Boc04g00098	GO:0001	-
C4	691909	2523114	C4:691909-2523114	1831205	0	0	0	0	88	86	0	0	0	0	0	0	1.16147	1.16637	1.16871	1.16947	7.02529	6.99979	1.16715	1.16832	0.963244	0.963244	1.01259	1.01259	C4	1404966	1406338	Boc04g00099	-	Boc04g00099	GO:0001	-
C4	691909	2523114	C4:691909-2523114	1831205	0	0	0	0	88	86	0	0	0	0	0	0	1.16147	1.16637	1.16871	1.16947	7.02529	6.99979	1.16715	1.16832	0.963244	0.963244	1.01259	1.01259	C4	1406678	1409007	Boc04g00100	-	Boc04g00100	GO:1990112	-
C4	691909	2523114	C4:691909-2523114	1831205	0	0	0	0	88	86	0	0	0	0	0	0	1.16147	1.16637	1.16871	1.16947	7.02529	6.99979	1.16715	1.16832	0.963244	0.963244	1.01259	1.01259	C4	1409766	1411094	Boc04g00101	+	Boc04g00101	GO:0006629;GO:0016020;GO:0016627	-
C4	691909	2523114	C4:691909-2523114	1831205	0	0	0	0	88	86	0	0	0	0	0	0	1.16147	1.16637	1.16871	1.16947	7.02529	6.99979	1.16715	1.16832	0.963244	0.963244	1.01259	1.01259	C4	1411469	1413155	Boc04g00102	+	Boc04g00102	GO:0005737;GO:0016788	-
C4	691909	2523114	C4:691909-2523114	1831205	0	0	0	0	88	86	0	0	0	0	0	0	1.16147	1.16637	1.16871	1.16947	7.02529	6.99979	1.16715	1.16832	0.963244	0.963244	1.01259	1.01259	C4	1414889	1416079	Boc04g00103	-	Boc04g00103	GO:0003677;GO:0003700	-
C4	691909	2523114	C4:691909-2523114	1831205	0	0	0	0	88	86	0	0	0	0	0	0	1.16147	1.16637	1.16871	1.16947	7.02529	6.99979	1.16715	1.16832	0.963244	0.963244	1.01259	1.01259	C4	1421865	1423361	Boc04g00104	-	Boc04g00104	GO:0000287;GO:0004427;GO:0005737;GO:0006796	Oxidative phosphorylation
C4	691909	2523114	C4:691909-2523114	1831205	0	0	0	0	88	86	0	0	0	0	0	0	1.16147	1.16637	1.16871	1.16947	7.02529	6.99979	1.16715	1.16832	0.963244	0.963244	1.01259	1.01259	C4	1428349	1429898	Boc04g00106	-	Boc04g00106	GO:0009535;GO:0009579	-
C4	691909	2523114	C4:691909-2523114	1831205	0	0	0	0	88	86	0	0	0	0	0	0	1.16147	1.16637	1.16871	1.16947	7.02529	6.99979	1.16715	1.16832	0.963244	0.963244	1.01259	1.01259	C4	1431131	1432803	Boc04g00107	-	Boc04g00107	GO:0000978;GO:0000981;GO:0006357;GO:0046983	-
C4	691909	2523114	C4:691909-2523114	1831205	0	0	0	0	88	86	0	0	0	0	0	0	1.16147	1.16637	1.16871	1.16947	7.02529	6.99979	1.16715	1.16832	0.963244	0.963244	1.01259	1.01259	C4	1434362	1436349	Boc04g00108	-	Boc04g00108	GO:0005385;GO:0005773;GO:0005886;GO:0071577	-
C4	691909	2523114	C4:691909-2523114	1831205	0	0	0	0	88	86	0	0	0	0	0	0	1.16147	1.16637	1.16871	1.16947	7.02529	6.99979	1.16715	1.16832	0.963244	0.963244	1.01259	1.01259	C4	1437129	1438908	Boc04g00109	-	Boc04g00109	GO:0000160;GO:0005515;GO:0009736	Circadian rhythm - plant
C4	691909	2523114	C4:691909-2523114	1831205	0	0	0	0	88	86	0	0	0	0	0	0	1.16147	1.16637	1.16871	1.16947	7.02529	6.99979	1.16715	1.16832	0.963244	0.963244	1.01259	1.01259	C4	1448501	1450289	Boc04g00110	-	Boc04g00110	GO:0003723	-
C4	691909	2523114	C4:691909-2523114	1831205	0	0	0	0	88	86	0	0	0	0	0	0	1.16147	1.16637	1.16871	1.16947	7.02529	6.99979	1.16715	1.16832	0.963244	0.963244	1.01259	1.01259	C4	1469047	1471618	Boc04g00111	+	Boc04g00111	GO:0003677;GO:0006355	-
C4	691909	2523114	C4:691909-2523114	1831205	0	0	0	0	88	86	0	0	0	0	0	0	1.16147	1.16637	1.16871	1.16947	7.02529	6.99979	1.16715	1.16832	0.963244	0.963244	1.01259	1.01259	C4	1487570	1489687	Boc04g00112	+	Boc04g00112	GO:0003885;GO:0016020;GO:0071949	Ascorbate and aldarate metabolism;Metabolic pathways;Biosynthesis of cofactors
C4	691909	2523114	C4:691909-2523114	1831205	0	0	0	0	88	86	0	0	0	0	0	0	1.16147	1.16637	1.16871	1.16947	7.02529	6.99979	1.16715	1.16832	0.963244	0.963244	1.01259	1.01259	C4	1496309	1499022	Boc04g00114	+	Boc04g00114	GO:0003885;GO:0016020;GO:0071949	Ascorbate and aldarate metabolism;Metabolic pathways;Biosynthesis of cofactors
C4	691909	2523114	C4:691909-2523114	1831205	0	0	0	0	88	86	0	0	0	0	0	0	1.16147	1.16637	1.16871	1.16947	7.02529	6.99979	1.16715	1.16832	0.963244	0.963244	1.01259	1.01259	C4	1503422	1503904	Boc04g00115	-	Boc04g00115	GO:0001	-
C4	691909	2523114	C4:691909-2523114	1831205	0	0	0	0	88	86	0	0	0	0	0	0	1.16147	1.16637	1.16871	1.16947	7.02529	6.99979	1.16715	1.16832	0.963244	0.963244	1.01259	1.01259	C4	1503954	1505624	Boc04g00116	-	Boc04g00116	GO:0006633;GO:0016020;GO:0016747	Fatty acid elongation;Metabolic pathways;Biosynthesis of secondary metabolites;Plant-pathogen interaction
C4	691909	2523114	C4:691909-2523114	1831205	0	0	0	0	88	86	0	0	0	0	0	0	1.16147	1.16637	1.16871	1.16947	7.02529	6.99979	1.16715	1.16832	0.963244	0.963244	1.01259	1.01259	C4	1553556	1554758	Boc04g00118	-	Boc04g00118	GO:0009733	Plant hormone signal transduction
C4	691909	2523114	C4:691909-2523114	1831205	0	0	0	0	88	86	0	0	0	0	0	0	1.16147	1.16637	1.16871	1.16947	7.02529	6.99979	1.16715	1.16832	0.963244	0.963244	1.01259	1.01259	C4	1609110	1610123	Boc04g00121	-	Boc04g00121	GO:0016020;GO:0020037;GO:0043231	-
C4	691909	2523114	C4:691909-2523114	1831205	0	0	0	0	88	86	0	0	0	0	0	0	1.16147	1.16637	1.16871	1.16947	7.02529	6.99979	1.16715	1.16832	0.963244	0.963244	1.01259	1.01259	C4	1610933	1612938	Boc04g00122	-	Boc04g00122	GO:0001763	-
C4	691909	2523114	C4:691909-2523114	1831205	0	0	0	0	88	86	0	0	0	0	0	0	1.16147	1.16637	1.16871	1.16947	7.02529	6.99979	1.16715	1.16832	0.963244	0.963244	1.01259	1.01259	C4	1614728	1616186	Boc04g00123	-	Boc04g00123	GO:0001	-
C4	691909	2523114	C4:691909-2523114	1831205	0	0	0	0	88	86	0	0	0	0	0	0	1.16147	1.16637	1.16871	1.16947	7.02529	6.99979	1.16715	1.16832	0.963244	0.963244	1.01259	1.01259	C4	1625108	1627100	Boc04g00124	+	Boc04g00124	GO:0005524;GO:0016887	-
C4	691909	2523114	C4:691909-2523114	1831205	0	0	0	0	88	86	0	0	0	0	0	0	1.16147	1.16637	1.16871	1.16947	7.02529	6.99979	1.16715	1.16832	0.963244	0.963244	1.01259	1.01259	C4	1627242	1629419	Boc04g00125	+	Boc04g00125	GO:0000398;GO:0003723;GO:0016607	Spliceosome
C4	691909	2523114	C4:691909-2523114	1831205	0	0	0	0	88	86	0	0	0	0	0	0	1.16147	1.16637	1.16871	1.16947	7.02529	6.99979	1.16715	1.16832	0.963244	0.963244	1.01259	1.01259	C4	1629354	1629794	Boc04g00126	-	Boc04g00126	GO:0005509	-
C4	691909	2523114	C4:691909-2523114	1831205	0	0	0	0	88	86	0	0	0	0	0	0	1.16147	1.16637	1.16871	1.16947	7.02529	6.99979	1.16715	1.16832	0.963244	0.963244	1.01259	1.01259	C4	1632542	1634587	Boc04g00127	-	Boc04g00127	GO:0003677;GO:0003700;GO:0006355	-
C4	691909	2523114	C4:691909-2523114	1831205	0	0	0	0	88	86	0	0	0	0	0	0	1.16147	1.16637	1.16871	1.16947	7.02529	6.99979	1.16715	1.16832	0.963244	0.963244	1.01259	1.01259	C4	1676179	1678270	Boc04g00129	+	Boc04g00129	GO:0001	-
C4	691909	2523114	C4:691909-2523114	1831205	0	0	0	0	88	86	0	0	0	0	0	0	1.16147	1.16637	1.16871	1.16947	7.02529	6.99979	1.16715	1.16832	0.963244	0.963244	1.01259	1.01259	C4	1678693	1679881	Boc04g00130	+	Boc04g00130	GO:0001	-
C4	691909	2523114	C4:691909-2523114	1831205	0	0	0	0	88	86	0	0	0	0	0	0	1.16147	1.16637	1.16871	1.16947	7.02529	6.99979	1.16715	1.16832	0.963244	0.963244	1.01259	1.01259	C4	1679584	1680714	Boc04g00131	-	Boc04g00131	GO:0001	-
C4	691909	2523114	C4:691909-2523114	1831205	0	0	0	0	88	86	0	0	0	0	0	0	1.16147	1.16637	1.16871	1.16947	7.02529	6.99979	1.16715	1.16832	0.963244	0.963244	1.01259	1.01259	C4	1681967	1686216	Boc04g00132	-	Boc04g00132	GO:0003677;GO:0005515;GO:0005634;GO:0006355;GO:0009725	Plant hormone signal transduction
C4	691909	2523114	C4:691909-2523114	1831205	0	0	0	0	88	86	0	0	0	0	0	0	1.16147	1.16637	1.16871	1.16947	7.02529	6.99979	1.16715	1.16832	0.963244	0.963244	1.01259	1.01259	C4	1691885	1692941	Boc04g00133	+	Boc04g00133	GO:0000079;GO:0000307;GO:0005634;GO:0005737;GO:0016538;GO:0044772	-
C4	691909	2523114	C4:691909-2523114	1831205	0	0	0	0	88	86	0	0	0	0	0	0	1.16147	1.16637	1.16871	1.16947	7.02529	6.99979	1.16715	1.16832	0.963244	0.963244	1.01259	1.01259	C4	1694497	1698018	Boc04g00134	-	Boc04g00134	GO:0005049;GO:0005635;GO:0005829;GO:0006606;GO:0006611;GO:0031267	Nucleocytoplasmic transport
C4	691909	2523114	C4:691909-2523114	1831205	0	0	0	0	88	86	0	0	0	0	0	0	1.16147	1.16637	1.16871	1.16947	7.02529	6.99979	1.16715	1.16832	0.963244	0.963244	1.01259	1.01259	C4	1705469	1706113	Boc04g00136	+	Boc04g00136	GO:0000976;GO:0003700;GO:0005634;GO:0005743;GO:0005749;GO:0006099;GO:0006121;GO:0006355;GO:0046983	-
C4	691909	2523114	C4:691909-2523114	1831205	0	0	0	0	88	86	0	0	0	0	0	0	1.16147	1.16637	1.16871	1.16947	7.02529	6.99979	1.16715	1.16832	0.963244	0.963244	1.01259	1.01259	C4	1707084	1708595	Boc04g00137	+	Boc04g00137	GO:0001	-
C4	691909	2523114	C4:691909-2523114	1831205	0	0	0	0	88	86	0	0	0	0	0	0	1.16147	1.16637	1.16871	1.16947	7.02529	6.99979	1.16715	1.16832	0.963244	0.963244	1.01259	1.01259	C4	1709717	1710576	Boc04g00138	-	Boc04g00138	GO:0001	-
C4	691909	2523114	C4:691909-2523114	1831205	0	0	0	0	88	86	0	0	0	0	0	0	1.16147	1.16637	1.16871	1.16947	7.02529	6.99979	1.16715	1.16832	0.963244	0.963244	1.01259	1.01259	C4	1711106	1713859	Boc04g00139	+	Boc04g00139	GO:0047262	Amino sugar and nucleotide sugar metabolism;Metabolic pathways
C4	691909	2523114	C4:691909-2523114	1831205	0	0	0	0	88	86	0	0	0	0	0	0	1.16147	1.16637	1.16871	1.16947	7.02529	6.99979	1.16715	1.16832	0.963244	0.963244	1.01259	1.01259	C4	1717721	1718919	Boc04g00140	+	Boc04g00140	GO:0009535;GO:0010027;GO:0032977;GO:0051205;GO:0072598	Protein export
C4	691909	2523114	C4:691909-2523114	1831205	0	0	0	0	88	86	0	0	0	0	0	0	1.16147	1.16637	1.16871	1.16947	7.02529	6.99979	1.16715	1.16832	0.963244	0.963244	1.01259	1.01259	C4	1796099	1797593	Boc04g00142	+	Boc04g00142	GO:0001	-
C4	691909	2523114	C4:691909-2523114	1831205	0	0	0	0	88	86	0	0	0	0	0	0	1.16147	1.16637	1.16871	1.16947	7.02529	6.99979	1.16715	1.16832	0.963244	0.963244	1.01259	1.01259	C4	1797779	1801553	Boc04g00143	-	Boc04g00143	GO:0005216;GO:0006811;GO:0016020;GO:0055085	Plant-pathogen interaction
C4	691909	2523114	C4:691909-2523114	1831205	0	0	0	0	88	86	0	0	0	0	0	0	1.16147	1.16637	1.16871	1.16947	7.02529	6.99979	1.16715	1.16832	0.963244	0.963244	1.01259	1.01259	C4	1813044	1813530	Boc04g00145	+	Boc04g00145	GO:0000976;GO:0005634;GO:0030154	-
C4	691909	2523114	C4:691909-2523114	1831205	0	0	0	0	88	86	0	0	0	0	0	0	1.16147	1.16637	1.16871	1.16947	7.02529	6.99979	1.16715	1.16832	0.963244	0.963244	1.01259	1.01259	C4	1819429	1822130	Boc04g00147	-	Boc04g00147	GO:1900150	-
C4	691909	2523114	C4:691909-2523114	1831205	0	0	0	0	88	86	0	0	0	0	0	0	1.16147	1.16637	1.16871	1.16947	7.02529	6.99979	1.16715	1.16832	0.963244	0.963244	1.01259	1.01259	C4	1823642	1824016	Boc04g00148	-
C4	691909	2523114	C4:691909-2523114	1831205	0	0	0	0	88	86	0	0	0	0	0	0	1.16147	1.16637	1.16871	1.16947	7.02529	6.99979	1.16715	1.16832	0.963244	0.963244	1.01259	1.01259	C4	1826184	1829740	Boc04g00149	-	Boc04g00149	GO:0005737;GO:0016881	Plant hormone signal transduction
C4	691909	2523114	C4:691909-2523114	1831205	0	0	0	0	88	86	0	0	0	0	0	0	1.16147	1.16637	1.16871	1.16947	7.02529	6.99979	1.16715	1.16832	0.963244	0.963244	1.01259	1.01259	C4	1843004	1843380	Boc04g00150	-	Boc04g00150	GO:0001	-
C4	691909	2523114	C4:691909-2523114	1831205	0	0	0	0	88	86	0	0	0	0	0	0	1.16147	1.16637	1.16871	1.16947	7.02529	6.99979	1.16715	1.16832	0.963244	0.963244	1.01259	1.01259	C4	1847212	1848629	Boc04g00151	+
C4	691909	2523114	C4:691909-2523114	1831205	0	0	0	0	88	86	0	0	0	0	0	0	1.16147	1.16637	1.16871	1.16947	7.02529	6.99979	1.16715	1.16832	0.963244	0.963244	1.01259	1.01259	C4	1872120	1872925	Boc04g00153	+	Boc04g00153	GO:0001	-
C4	691909	2523114	C4:691909-2523114	1831205	0	0	0	0	88	86	0	0	0	0	0	0	1.16147	1.16637	1.16871	1.16947	7.02529	6.99979	1.16715	1.16832	0.963244	0.963244	1.01259	1.01259	C4	1873136	1875503	Boc04g00154	-	Boc04g00154	GO:1990542	-
C4	691909	2523114	C4:691909-2523114	1831205	0	0	0	0	88	86	0	0	0	0	0	0	1.16147	1.16637	1.16871	1.16947	7.02529	6.99979	1.16715	1.16832	0.963244	0.963244	1.01259	1.01259	C4	1875748	1876965	Boc04g00155	+	Boc04g00155	GO:0005515	-
C4	691909	2523114	C4:691909-2523114	1831205	0	0	0	0	88	86	0	0	0	0	0	0	1.16147	1.16637	1.16871	1.16947	7.02529	6.99979	1.16715	1.16832	0.963244	0.963244	1.01259	1.01259	C4	1880339	1881602	Boc04g00156	-	Boc04g00156	GO:0003677;GO:0003700;GO:0006355	-
C4	691909	2523114	C4:691909-2523114	1831205	0	0	0	0	88	86	0	0	0	0	0	0	1.16147	1.16637	1.16871	1.16947	7.02529	6.99979	1.16715	1.16832	0.963244	0.963244	1.01259	1.01259	C4	1943876	1944643	Boc04g00157	-	Boc04g00157	GO:0005886	-
C4	691909	2523114	C4:691909-2523114	1831205	0	0	0	0	88	86	0	0	0	0	0	0	1.16147	1.16637	1.16871	1.16947	7.02529	6.99979	1.16715	1.16832	0.963244	0.963244	1.01259	1.01259	C4	1946254	1946952	Boc04g00158	-	Boc04g00158	GO:0001	-
C4	691909	2523114	C4:691909-2523114	1831205	0	0	0	0	88	86	0	0	0	0	0	0	1.16147	1.16637	1.16871	1.16947	7.02529	6.99979	1.16715	1.16832	0.963244	0.963244	1.01259	1.01259	C4	1957425	1959821	Boc04g00160	-	Boc04g00160	GO:0005515;GO:0005634;GO:0010114	-
C4	691909	2523114	C4:691909-2523114	1831205	0	0	0	0	88	86	0	0	0	0	0	0	1.16147	1.16637	1.16871	1.16947	7.02529	6.99979	1.16715	1.16832	0.963244	0.963244	1.01259	1.01259	C4	1989109	1990119	Boc04g00162	+	Boc04g00162	GO:0001	-
C4	691909	2523114	C4:691909-2523114	1831205	0	0	0	0	88	86	0	0	0	0	0	0	1.16147	1.16637	1.16871	1.16947	7.02529	6.99979	1.16715	1.16832	0.963244	0.963244	1.01259	1.01259	C4	1992731	1993000	Boc04g00163	+	Boc04g00163	GO:0005515	-
C4	691909	2523114	C4:691909-2523114	1831205	0	0	0	0	88	86	0	0	0	0	0	0	1.16147	1.16637	1.16871	1.16947	7.02529	6.99979	1.16715	1.16832	0.963244	0.963244	1.01259	1.01259	C4	1993051	1993881	Boc04g00164	+	Boc04g00164	GO:0005515	-
C4	691909	2523114	C4:691909-2523114	1831205	0	0	0	0	88	86	0	0	0	0	0	0	1.16147	1.16637	1.16871	1.16947	7.02529	6.99979	1.16715	1.16832	0.963244	0.963244	1.01259	1.01259	C4	2170239	2171386	Boc04g00166	-	Boc04g00166	GO:0003677;GO:0003899;GO:0005665;GO:0006351;GO:0032549	RNA polymerase;Nucleotide excision repair
C4	691909	2523114	C4:691909-2523114	1831205	0	0	0	0	88	86	0	0	0	0	0	0	1.16147	1.16637	1.16871	1.16947	7.02529	6.99979	1.16715	1.16832	0.963244	0.963244	1.01259	1.01259	C4	2187088	2191048	Boc04g00167	-	Boc04g00167	GO:0006457;GO:0009506;GO:0051087	-
C4	691909	2523114	C4:691909-2523114	1831205	0	0	0	0	88	86	0	0	0	0	0	0	1.16147	1.16637	1.16871	1.16947	7.02529	6.99979	1.16715	1.16832	0.963244	0.963244	1.01259	1.01259	C4	2191182	2193079	Boc04g00168	+	Boc04g00168	GO:0005730;GO:0032040	Ribosome biogenesis in eukaryotes
C4	691909	2523114	C4:691909-2523114	1831205	0	0	0	0	88	86	0	0	0	0	0	0	1.16147	1.16637	1.16871	1.16947	7.02529	6.99979	1.16715	1.16832	0.963244	0.963244	1.01259	1.01259	C4	2192781	2195002	Boc04g00169	-	Boc04g00169	GO:0001	-
C4	691909	2523114	C4:691909-2523114	1831205	0	0	0	0	88	86	0	0	0	0	0	0	1.16147	1.16637	1.16871	1.16947	7.02529	6.99979	1.16715	1.16832	0.963244	0.963244	1.01259	1.01259	C4	2197068	2197898	Boc04g00170	-	Boc04g00170	GO:0001	-
C4	691909	2523114	C4:691909-2523114	1831205	0	0	0	0	88	86	0	0	0	0	0	0	1.16147	1.16637	1.16871	1.16947	7.02529	6.99979	1.16715	1.16832	0.963244	0.963244	1.01259	1.01259	C4	2199049	2200704	Boc04g00171	-	Boc04g00171	GO:0003677;GO:0006355	-
C4	691909	2523114	C4:691909-2523114	1831205	0	0	0	0	88	86	0	0	0	0	0	0	1.16147	1.16637	1.16871	1.16947	7.02529	6.99979	1.16715	1.16832	0.963244	0.963244	1.01259	1.01259	C4	2202465	2203663	Boc04g00172	-	Boc04g00172	GO:0006629;GO:0016020;GO:0016717	-
C4	691909	2523114	C4:691909-2523114	1831205	0	0	0	0	88	86	0	0	0	0	0	0	1.16147	1.16637	1.16871	1.16947	7.02529	6.99979	1.16715	1.16832	0.963244	0.963244	1.01259	1.01259	C4	2204679	2209842	Boc04g00173	+	Boc04g00173	GO:0001	-
C4	691909	2523114	C4:691909-2523114	1831205	0	0	0	0	88	86	0	0	0	0	0	0	1.16147	1.16637	1.16871	1.16947	7.02529	6.99979	1.16715	1.16832	0.963244	0.963244	1.01259	1.01259	C4	2231597	2233187	Boc04g00176	+	Boc04g00176	GO:0001	-
C4	691909	2523114	C4:691909-2523114	1831205	0	0	0	0	88	86	0	0	0	0	0	0	1.16147	1.16637	1.16871	1.16947	7.02529	6.99979	1.16715	1.16832	0.963244	0.963244	1.01259	1.01259	C4	2240928	2242594	Boc04g00177	-	Boc04g00177	GO:0003677;GO:0006355	-
C4	691909	2523114	C4:691909-2523114	1831205	0	0	0	0	88	86	0	0	0	0	0	0	1.16147	1.16637	1.16871	1.16947	7.02529	6.99979	1.16715	1.16832	0.963244	0.963244	1.01259	1.01259	C4	2254431	2259273	Boc04g00179	+	Boc04g00179	GO:0001	-
C4	691909	2523114	C4:691909-2523114	1831205	0	0	0	0	88	86	0	0	0	0	0	0	1.16147	1.16637	1.16871	1.16947	7.02529	6.99979	1.16715	1.16832	0.963244	0.963244	1.01259	1.01259	C4	2263365	2264961	Boc04g00181	-	Boc04g00181	GO:0001	-
C4	691909	2523114	C4:691909-2523114	1831205	0	0	0	0	88	86	0	0	0	0	0	0	1.16147	1.16637	1.16871	1.16947	7.02529	6.99979	1.16715	1.16832	0.963244	0.963244	1.01259	1.01259	C4	2266817	2267599	Boc04g00182	-	Boc04g00182	GO:0016567;GO:0016740	-
C4	691909	2523114	C4:691909-2523114	1831205	0	0	0	0	88	86	0	0	0	0	0	0	1.16147	1.16637	1.16871	1.16947	7.02529	6.99979	1.16715	1.16832	0.963244	0.963244	1.01259	1.01259	C4	2268700	2269362	Boc04g00183	-	Boc04g00183	GO:0001	-
C4	691909	2523114	C4:691909-2523114	1831205	0	0	0	0	88	86	0	0	0	0	0	0	1.16147	1.16637	1.16871	1.16947	7.02529	6.99979	1.16715	1.16832	0.963244	0.963244	1.01259	1.01259	C4	2270571	2271659	Boc04g00184	-	Boc04g00184	GO:0005829;GO:0009269	-
C4	691909	2523114	C4:691909-2523114	1831205	0	0	0	0	88	86	0	0	0	0	0	0	1.16147	1.16637	1.16871	1.16947	7.02529	6.99979	1.16715	1.16832	0.963244	0.963244	1.01259	1.01259	C4	2393111	2395416	Boc04g00185	-	Boc04g00185	GO:0000027;GO:0005730;GO:0006364;GO:0008097	-
C4	691909	2523114	C4:691909-2523114	1831205	0	0	0	0	88	86	0	0	0	0	0	0	1.16147	1.16637	1.16871	1.16947	7.02529	6.99979	1.16715	1.16832	0.963244	0.963244	1.01259	1.01259	C4	2401139	2402710	Boc04g00186	+	Boc04g00186	GO:0003700;GO:0005634;GO:0006355;GO:0043565	-
C4	691909	2523114	C4:691909-2523114	1831205	0	0	0	0	88	86	0	0	0	0	0	0	1.16147	1.16637	1.16871	1.16947	7.02529	6.99979	1.16715	1.16832	0.963244	0.963244	1.01259	1.01259	C4	2429695	2433745	Boc04g00187	+	Boc04g00187	GO:0016020;GO:0022857;GO:0055085	-
C4	691909	2523114	C4:691909-2523114	1831205	0	0	0	0	88	86	0	0	0	0	0	0	1.16147	1.16637	1.16871	1.16947	7.02529	6.99979	1.16715	1.16832	0.963244	0.963244	1.01259	1.01259	C4	2434863	2435635	Boc04g00188	-	Boc04g00188	GO:0001	-
C4	691909	2523114	C4:691909-2523114	1831205	0	0	0	0	88	86	0	0	0	0	0	0	1.16147	1.16637	1.16871	1.16947	7.02529	6.99979	1.16715	1.16832	0.963244	0.963244	1.01259	1.01259	C4	2438355	2438990	Boc04g00189	-	Boc04g00189	GO:0001	-
C4	691909	2523114	C4:691909-2523114	1831205	0	0	0	0	88	86	0	0	0	0	0	0	1.16147	1.16637	1.16871	1.16947	7.02529	6.99979	1.16715	1.16832	0.963244	0.963244	1.01259	1.01259	C4	2442526	2443810	Boc04g00190	+	Boc04g00190	GO:0004853;GO:0006779	Porphyrin metabolism;Metabolic pathways;Biosynthesis of secondary metabolites;Biosynthesis of cofactors
C4	691909	2523114	C4:691909-2523114	1831205	0	0	0	0	88	86	0	0	0	0	0	0	1.16147	1.16637	1.16871	1.16947	7.02529	6.99979	1.16715	1.16832	0.963244	0.963244	1.01259	1.01259	C4	2463637	2466803	Boc04g00191	+	Boc04g00191	GO:0016779	-
C4	691909	2523114	C4:691909-2523114	1831205	0	0	0	0	88	86	0	0	0	0	0	0	1.16147	1.16637	1.16871	1.16947	7.02529	6.99979	1.16715	1.16832	0.963244	0.963244	1.01259	1.01259	C4	2468238	2469022	Boc04g00192	+	Boc04g00192	GO:0001	-
C4	691909	2523114	C4:691909-2523114	1831205	0	0	0	0	88	86	0	0	0	0	0	0	1.16147	1.16637	1.16871	1.16947	7.02529	6.99979	1.16715	1.16832	0.963244	0.963244	1.01259	1.01259	C4	2485126	2488897	Boc04g00193	+	Boc04g00193	GO:0005886;GO:0015079;GO:0071805	-
C4	691909	2523114	C4:691909-2523114	1831205	0	0	0	0	88	86	0	0	0	0	0	0	1.16147	1.16637	1.16871	1.16947	7.02529	6.99979	1.16715	1.16832	0.963244	0.963244	1.01259	1.01259	C4	2492057	2492788	Boc04g00195	-
C4	691909	2523114	C4:691909-2523114	1831205	0	0	0	0	88	86	0	0	0	0	0	0	1.16147	1.16637	1.16871	1.16947	7.02529	6.99979	1.16715	1.16832	0.963244	0.963244	1.01259	1.01259	C4	2493859	2498282	Boc04g00196	-	Boc04g00196	GO:0005576;GO:0009664	-
C4	691909	2523114	C4:691909-2523114	1831205	0	0	0	0	88	86	0	0	0	0	0	0	1.16147	1.16637	1.16871	1.16947	7.02529	6.99979	1.16715	1.16832	0.963244	0.963244	1.01259	1.01259	C4	2500485	2502638	Boc04g00197	-	Boc04g00197	GO:0003700;GO:0005634;GO:0006355	-
C4	691909	2523114	C4:691909-2523114	1831205	0	0	0	0	88	86	0	0	0	0	0	0	1.16147	1.16637	1.16871	1.16947	7.02529	6.99979	1.16715	1.16832	0.963244	0.963244	1.01259	1.01259	C4	2510437	2513144	Boc04g00199	+	Boc04g00199	GO:0003676;GO:0003724;GO:0005524;GO:0005634;GO:0042254	-
C4	691909	2523114	C4:691909-2523114	1831205	0	0	0	0	88	86	0	0	0	0	0	0	1.16147	1.16637	1.16871	1.16947	7.02529	6.99979	1.16715	1.16832	0.963244	0.963244	1.01259	1.01259	C4	2513001	2515566	Boc04g00200	-	Boc04g00200	GO:0004672;GO:0005524;GO:0006468	-
C4	691909	2523114	C4:691909-2523114	1831205	0	0	0	0	88	86	0	0	0	0	0	0	1.16147	1.16637	1.16871	1.16947	7.02529	6.99979	1.16715	1.16832	0.963244	0.963244	1.01259	1.01259	C4	2513377	2513667	Boc04g00201	+	Boc04g00201	GO:0004672;GO:0005524;GO:0006468	-
