## Extended Data Table 3 for "Somatic-to-germline transmission of horizontally acquired extrachromosomal circular DNA in Brassica graft chimeras" (part 2 of 3)

### Sheet: sheet 1 (continued)
Extended Data Table 3 eccDNAs identified by Circle-Map.
C4	691909	2523114	C4:691909-2523114	1831205	0	0	0	0	88	86	0	0	0	0	0	0	1.16147	1.16637	1.16871	1.16947	7.02529	6.99979	1.16715	1.16832	0.963244	0.963244	1.01259	1.01259	C4	2519109	2519699	Boc04g00202	-
C4	691909	2523114	C4:691909-2523114	1831205	0	0	0	0	88	86	0	0	0	0	0	0	1.16147	1.16637	1.16871	1.16947	7.02529	6.99979	1.16715	1.16832	0.963244	0.963244	1.01259	1.01259	C4	687214	692303	Boc04g00044	-	Boc04g00044	GO:0003777;GO:0005524;GO:0007018;GO:0008017	-
C4	691909	2523114	C4:691909-2523114	1831205	0	0	0	0	88	86	0	0	0	0	0	0	1.16147	1.16637	1.16871	1.16947	7.02529	6.99979	1.16715	1.16832	0.963244	0.963244	1.01259	1.01259	C4	702784	704725	Boc04g00045	-	Boc04g00045	GO:0035352;GO:0051724	-
C4	691909	2523114	C4:691909-2523114	1831205	0	0	0	0	88	86	0	0	0	0	0	0	1.16147	1.16637	1.16871	1.16947	7.02529	6.99979	1.16715	1.16832	0.963244	0.963244	1.01259	1.01259	C4	753002	756106	Boc04g00049	-	Boc04g00049	GO:0001	-
C4	691909	2523114	C4:691909-2523114	1831205	0	0	0	0	88	86	0	0	0	0	0	0	1.16147	1.16637	1.16871	1.16947	7.02529	6.99979	1.16715	1.16832	0.963244	0.963244	1.01259	1.01259	C4	825103	883574	Boc04g00056	+	Boc04g00056	GO:0004252;GO:0006508	-
C4	691909	2523114	C4:691909-2523114	1831205	0	0	0	0	88	86	0	0	0	0	0	0	1.16147	1.16637	1.16871	1.16947	7.02529	6.99979	1.16715	1.16832	0.963244	0.963244	1.01259	1.01259	C4	982933	988485	Boc04g00068	-	Boc04g00068	GO:0004467;GO:0005783;GO:0006631;GO:0010025;GO:0010143;GO:0016020	Fatty acid biosynthesis;Fatty acid degradation;Metabolic pathways;Fatty acid metabolism;Peroxisome
C4	691909	2523114	C4:691909-2523114	1831205	0	0	0	0	88	86	0	0	0	0	0	0	1.16147	1.16637	1.16871	1.16947	7.02529	6.99979	1.16715	1.16832	0.963244	0.963244	1.01259	1.01259	C4	995367	1002463	Boc04g00071	-	Boc04g00071	GO:0001	-
C4	691909	2523114	C4:691909-2523114	1831205	0	0	0	0	88	86	0	0	0	0	0	0	1.16147	1.16637	1.16871	1.16947	7.02529	6.99979	1.16715	1.16832	0.963244	0.963244	1.01259	1.01259	C4	1113200	1115866	Boc04g00077	+	Boc04g00077	GO:0016567;GO:0043022;GO:0061630;GO:0072344	-
C4	691909	2523114	C4:691909-2523114	1831205	0	0	0	0	88	86	0	0	0	0	0	0	1.16147	1.16637	1.16871	1.16947	7.02529	6.99979	1.16715	1.16832	0.963244	0.963244	1.01259	1.01259	C4	1145935	1147553	Boc04g00078	-	Boc04g00078	GO:0005515;GO:0009507	-
C4	691909	2523114	C4:691909-2523114	1831205	0	0	0	0	88	86	0	0	0	0	0	0	1.16147	1.16637	1.16871	1.16947	7.02529	6.99979	1.16715	1.16832	0.963244	0.963244	1.01259	1.01259	C4	1244425	1246618	Boc04g00082	+	Boc04g00082	GO:0004478;GO:0005524;GO:0005829;GO:0006556	Cysteine and methionine metabolism;One carbon pool by folate;Biosynthesis of various plant secondary metabolites;Metabolic pathways;Biosynthesis of secondary metabolites;Biosynthesis of amino acids;Biosynthesis of cofactors
C4	691909	2523114	C4:691909-2523114	1831205	0	0	0	0	88	86	0	0	0	0	0	0	1.16147	1.16637	1.16871	1.16947	7.02529	6.99979	1.16715	1.16832	0.963244	0.963244	1.01259	1.01259	C4	1261372	1263595	Boc04g00087	+	Boc04g00087	GO:0030599;GO:0042545;GO:0046910	-
C4	691909	2523114	C4:691909-2523114	1831205	0	0	0	0	88	86	0	0	0	0	0	0	1.16147	1.16637	1.16871	1.16947	7.02529	6.99979	1.16715	1.16832	0.963244	0.963244	1.01259	1.01259	C4	1391509	1394239	Boc04g00096	-	Boc04g00096	GO:0009505;GO:0052793;GO:0071555	-
C4	691909	2523114	C4:691909-2523114	1831205	0	0	0	0	88	86	0	0	0	0	0	0	1.16147	1.16637	1.16871	1.16947	7.02529	6.99979	1.16715	1.16832	0.963244	0.963244	1.01259	1.01259	C4	1424472	1427663	Boc04g00105	-	Boc04g00105	GO:0003677	Circadian rhythm - plant
C4	691909	2523114	C4:691909-2523114	1831205	0	0	0	0	88	86	0	0	0	0	0	0	1.16147	1.16637	1.16871	1.16947	7.02529	6.99979	1.16715	1.16832	0.963244	0.963244	1.01259	1.01259	C4	1490917	1493590	Boc04g00113	+	Boc04g00113	GO:0003885;GO:0016020;GO:0071949	Ascorbate and aldarate metabolism;Metabolic pathways;Biosynthesis of cofactors
C4	691909	2523114	C4:691909-2523114	1831205	0	0	0	0	88	86	0	0	0	0	0	0	1.16147	1.16637	1.16871	1.16947	7.02529	6.99979	1.16715	1.16832	0.963244	0.963244	1.01259	1.01259	C4	1538720	1543763	Boc04g00117	-	Boc04g00117	GO:0005096;GO:0007165	-
C4	691909	2523114	C4:691909-2523114	1831205	0	0	0	0	88	86	0	0	0	0	0	0	1.16147	1.16637	1.16871	1.16947	7.02529	6.99979	1.16715	1.16832	0.963244	0.963244	1.01259	1.01259	C4	1605558	1607332	Boc04g00120	+	Boc04g00120	GO:0004497;GO:0005506;GO:0016705;GO:0020037	-
C4	691909	2523114	C4:691909-2523114	1831205	0	0	0	0	88	86	0	0	0	0	0	0	1.16147	1.16637	1.16871	1.16947	7.02529	6.99979	1.16715	1.16832	0.963244	0.963244	1.01259	1.01259	C4	1664833	1675263	Boc04g00128	+	Boc04g00128	GO:0005515;GO:0007035;GO:0043291	Lysosome
C4	691909	2523114	C4:691909-2523114	1831205	0	0	0	0	88	86	0	0	0	0	0	0	1.16147	1.16637	1.16871	1.16947	7.02529	6.99979	1.16715	1.16832	0.963244	0.963244	1.01259	1.01259	C4	1720135	1795042	Boc04g00141	+	Boc04g00141	GO:0001	-
C4	691909	2523114	C4:691909-2523114	1831205	0	0	0	0	88	86	0	0	0	0	0	0	1.16147	1.16637	1.16871	1.16947	7.02529	6.99979	1.16715	1.16832	0.963244	0.963244	1.01259	1.01259	C4	1802028	1805534	Boc04g00144	-	Boc04g00144	GO:0001	-
C4	691909	2523114	C4:691909-2523114	1831205	0	0	0	0	88	86	0	0	0	0	0	0	1.16147	1.16637	1.16871	1.16947	7.02529	6.99979	1.16715	1.16832	0.963244	0.963244	1.01259	1.01259	C4	1817360	1818706	Boc04g00146	+	Boc04g00146	GO:0000976;GO:0003700;GO:0005634;GO:0006355	-
C4	691909	2523114	C4:691909-2523114	1831205	0	0	0	0	88	86	0	0	0	0	0	0	1.16147	1.16637	1.16871	1.16947	7.02529	6.99979	1.16715	1.16832	0.963244	0.963244	1.01259	1.01259	C4	1864221	1869132	Boc04g00152	+	Boc04g00152	GO:0004672;GO:0005515;GO:0005524;GO:0006468;GO:0009640	Circadian rhythm - plant
C4	691909	2523114	C4:691909-2523114	1831205	0	0	0	0	88	86	0	0	0	0	0	0	1.16147	1.16637	1.16871	1.16947	7.02529	6.99979	1.16715	1.16832	0.963244	0.963244	1.01259	1.01259	C4	1948797	1951697	Boc04g00159	-	Boc04g00159	GO:0003700;GO:0005634;GO:0006355;GO:0043565	-
C4	691909	2523114	C4:691909-2523114	1831205	0	0	0	0	88	86	0	0	0	0	0	0	1.16147	1.16637	1.16871	1.16947	7.02529	6.99979	1.16715	1.16832	0.963244	0.963244	1.01259	1.01259	C4	1995764	2002338	Boc04g00165	+	Boc04g00165	GO:0003677;GO:0003899;GO:0005665;GO:0006351;GO:0032549	RNA polymerase;Nucleotide excision repair
C4	691909	2523114	C4:691909-2523114	1831205	0	0	0	0	88	86	0	0	0	0	0	0	1.16147	1.16637	1.16871	1.16947	7.02529	6.99979	1.16715	1.16832	0.963244	0.963244	1.01259	1.01259	C4	2211343	2213735	Boc04g00174	+	Boc04g00174	GO:0001	-
C4	691909	2523114	C4:691909-2523114	1831205	0	0	0	0	88	86	0	0	0	0	0	0	1.16147	1.16637	1.16871	1.16947	7.02529	6.99979	1.16715	1.16832	0.963244	0.963244	1.01259	1.01259	C4	2244089	2245555	Boc04g00178	-	Boc04g00178	GO:0006629;GO:0016020;GO:0016717	-
C4	691909	2523114	C4:691909-2523114	1831205	0	0	0	0	88	86	0	0	0	0	0	0	1.16147	1.16637	1.16871	1.16947	7.02529	6.99979	1.16715	1.16832	0.963244	0.963244	1.01259	1.01259	C4	2260014	2261999	Boc04g00180	+	Boc04g00180	GO:0001	-
C4	691909	2523114	C4:691909-2523114	1831205	0	0	0	0	88	86	0	0	0	0	0	0	1.16147	1.16637	1.16871	1.16947	7.02529	6.99979	1.16715	1.16832	0.963244	0.963244	1.01259	1.01259	C4	2506000	2508535	Boc04g00198	+	Boc04g00198	GO:0000049	-
C4	691909	2523114	C4:691909-2523114	1831205	0	0	0	0	88	86	0	0	0	0	0	0	1.16147	1.16637	1.16871	1.16947	7.02529	6.99979	1.16715	1.16832	0.963244	0.963244	1.01259	1.01259	C4	2521994	2523658	Boc04g00203	-	Boc04g00203	GO:0003700;GO:0006355;GO:0043565	-
C4	691909	2523114	C4:691909-2523114	1831205	0	0	0	0	88	86	0	0	0	0	0	0	1.16147	1.16637	1.16871	1.16947	7.02529	6.99979	1.16715	1.16832	0.963244	0.963244	1.01259	1.01259	C4	784109	788468	Boc04g00054	+	Boc04g00054	GO:0004252;GO:0006508	-
C4	691909	2523114	C4:691909-2523114	1831205	0	0	0	0	88	86	0	0	0	0	0	0	1.16147	1.16637	1.16871	1.16947	7.02529	6.99979	1.16715	1.16832	0.963244	0.963244	1.01259	1.01259	C4	1572764	1574167	Boc04g00119	+	Boc04g00119	GO:0000981;GO:0005634;GO:0043565;GO:0045893	-
C4	691909	2523114	C4:691909-2523114	1831205	0	0	0	0	88	86	0	0	0	0	0	0	1.16147	1.16637	1.16871	1.16947	7.02529	6.99979	1.16715	1.16832	0.963244	0.963244	1.01259	1.01259	C4	1702784	1704918	Boc04g00135	+	Boc04g00135	GO:0000976;GO:0003700;GO:0005634;GO:0005743;GO:0005749;GO:0006099;GO:0006121;GO:0006355;GO:0046983	-
C4	691909	2523114	C4:691909-2523114	1831205	0	0	0	0	88	86	0	0	0	0	0	0	1.16147	1.16637	1.16871	1.16947	7.02529	6.99979	1.16715	1.16832	0.963244	0.963244	1.01259	1.01259	C4	1964622	1971175	Boc04g00161	-	Boc04g00161	GO:0003677;GO:0003899;GO:0005665;GO:0006351;GO:0032549	RNA polymerase;Nucleotide excision repair
C4	691909	2523114	C4:691909-2523114	1831205	0	0	0	0	88	86	0	0	0	0	0	0	1.16147	1.16637	1.16871	1.16947	7.02529	6.99979	1.16715	1.16832	0.963244	0.963244	1.01259	1.01259	C4	2225915	2230390	Boc04g00175	-	Boc04g00175	GO:0006511;GO:0016567;GO:0031461;GO:0031625	-
C4	691909	2523114	C4:691909-2523114	1831205	0	0	0	0	88	86	0	0	0	0	0	0	1.16147	1.16637	1.16871	1.16947	7.02529	6.99979	1.16715	1.16832	0.963244	0.963244	1.01259	1.01259	C4	2489040	2491265	Boc04g00194	+	Boc04g00194	GO:0003682;GO:0006261	-
C4	14678282	14852362	C4:14678282-14852362	174080	0	0	0	0	0	0	0	0	1	0	39	40	1.16147	1.16637	1.16871	1.16947	1.16147	1.16637	1.16715	1.16832	1.61781	0.963244	5.61124	5.64703	C4	14716511	14717163	Boc04g01355	-	Boc04g01355	GO:0004356;GO:0005737;GO:0006542	Arginine biosynthesis;Alanine, aspartate and glutamate metabolism;Glyoxylate and dicarboxylate metabolism;Nitrogen metabolism;Metabolic pathways;Biosynthesis of secondary metabolites;Biosynthesis of amino acids;Plant hormone signal transduction
C4	14678282	14852362	C4:14678282-14852362	174080	0	0	0	0	0	0	0	0	1	0	39	40	1.16147	1.16637	1.16871	1.16947	1.16147	1.16637	1.16715	1.16832	1.61781	0.963244	5.61124	5.64703	C4	14717169	14718255	Boc04g01356	-	Boc04g01356	GO:0004356;GO:0005737;GO:0006542	Arginine biosynthesis;Alanine, aspartate and glutamate metabolism;Glyoxylate and dicarboxylate metabolism;Nitrogen metabolism;Metabolic pathways;Biosynthesis of secondary metabolites;Biosynthesis of amino acids;Plant hormone signal transduction
C4	14678282	14852362	C4:14678282-14852362	174080	0	0	0	0	0	0	0	0	1	0	39	40	1.16147	1.16637	1.16871	1.16947	1.16147	1.16637	1.16715	1.16832	1.61781	0.963244	5.61124	5.64703	C4	14753239	14754028	Boc04g01357	-	Boc04g01357	GO:0001	-
C4	14678282	14852362	C4:14678282-14852362	174080	0	0	0	0	0	0	0	0	1	0	39	40	1.16147	1.16637	1.16871	1.16947	1.16147	1.16637	1.16715	1.16832	1.61781	0.963244	5.61124	5.64703	C4	14778370	14779609	Boc04g01358	+
C4	14678282	14852362	C4:14678282-14852362	174080	0	0	0	0	0	0	0	0	1	0	39	40	1.16147	1.16637	1.16871	1.16947	1.16147	1.16637	1.16715	1.16832	1.61781	0.963244	5.61124	5.64703	C4	14780471	14871420	Boc04g01359	+	Boc04g01359	GO:0005829;GO:0015248;GO:0016020;GO:0032934;GO:0043231	-
C4	20652853	25811895	C4:20652853-25811895	5159042	0	0	0	0	0	0	0	0	92	88	0	0	1.16147	1.16637	1.16871	1.16947	1.16147	1.16637	1.16715	1.16832	6.75835	6.69384	1.01259	1.01259	C4	20665867	20668384	Boc04g01722	-	Boc04g01722	GO:0004103;GO:0004305;GO:0005737;GO:0006646;GO:0006656	Glycerophospholipid metabolism;Metabolic pathways
C4	20652853	25811895	C4:20652853-25811895	5159042	0	0	0	0	0	0	0	0	92	88	0	0	1.16147	1.16637	1.16871	1.16947	1.16147	1.16637	1.16715	1.16832	6.75835	6.69384	1.01259	1.01259	C4	20760038	20760817	Boc04g01724	+	Boc04g01724	GO:0003677;GO:0005669;GO:0006367;GO:0016251;GO:0046982	Basal transcription factors
C4	20652853	25811895	C4:20652853-25811895	5159042	0	0	0	0	0	0	0	0	92	88	0	0	1.16147	1.16637	1.16871	1.16947	1.16147	1.16637	1.16715	1.16832	6.75835	6.69384	1.01259	1.01259	C4	20768208	20770376	Boc04g01725	-	Boc04g01725	GO:0005515	-
C4	20652853	25811895	C4:20652853-25811895	5159042	0	0	0	0	0	0	0	0	92	88	0	0	1.16147	1.16637	1.16871	1.16947	1.16147	1.16637	1.16715	1.16832	6.75835	6.69384	1.01259	1.01259	C4	20786967	20790490	Boc04g01726	-	Boc04g01726	GO:0004190;GO:0006508	-
C4	20652853	25811895	C4:20652853-25811895	5159042	0	0	0	0	0	0	0	0	92	88	0	0	1.16147	1.16637	1.16871	1.16947	1.16147	1.16637	1.16715	1.16832	6.75835	6.69384	1.01259	1.01259	C4	20798683	20798886	Boc04g01728	-
C4	20652853	25811895	C4:20652853-25811895	5159042	0	0	0	0	0	0	0	0	92	88	0	0	1.16147	1.16637	1.16871	1.16947	1.16147	1.16637	1.16715	1.16832	6.75835	6.69384	1.01259	1.01259	C4	20982150	20985402	Boc04g01730	+	Boc04g01730	GO:0004672;GO:0005515;GO:0005524;GO:0006468;GO:0009742	Plant hormone signal transduction
C4	20652853	25811895	C4:20652853-25811895	5159042	0	0	0	0	0	0	0	0	92	88	0	0	1.16147	1.16637	1.16871	1.16947	1.16147	1.16637	1.16715	1.16832	6.75835	6.69384	1.01259	1.01259	C4	21021765	21023559	Boc04g01732	+	Boc04g01732	GO:0001	-
C4	20652853	25811895	C4:20652853-25811895	5159042	0	0	0	0	0	0	0	0	92	88	0	0	1.16147	1.16637	1.16871	1.16947	1.16147	1.16637	1.16715	1.16832	6.75835	6.69384	1.01259	1.01259	C4	21188210	21189374	Boc04g01733	+	Boc04g01733	GO:0008168;GO:0032259	-
C4	20652853	25811895	C4:20652853-25811895	5159042	0	0	0	0	0	0	0	0	92	88	0	0	1.16147	1.16637	1.16871	1.16947	1.16147	1.16637	1.16715	1.16832	6.75835	6.69384	1.01259	1.01259	C4	21211625	21213918	Boc04g01734	+	Boc04g01734	GO:0047429	-
C4	20652853	25811895	C4:20652853-25811895	5159042	0	0	0	0	0	0	0	0	92	88	0	0	1.16147	1.16637	1.16871	1.16947	1.16147	1.16637	1.16715	1.16832	6.75835	6.69384	1.01259	1.01259	C4	21235657	21237339	Boc04g01735	-	Boc04g01735	GO:0005839;GO:0006511;GO:0019773	Proteasome
C4	20652853	25811895	C4:20652853-25811895	5159042	0	0	0	0	0	0	0	0	92	88	0	0	1.16147	1.16637	1.16871	1.16947	1.16147	1.16637	1.16715	1.16832	6.75835	6.69384	1.01259	1.01259	C4	21237938	21240312	Boc04g01736	+	Boc04g01736	GO:0001	-
C4	20652853	25811895	C4:20652853-25811895	5159042	0	0	0	0	0	0	0	0	92	88	0	0	1.16147	1.16637	1.16871	1.16947	1.16147	1.16637	1.16715	1.16832	6.75835	6.69384	1.01259	1.01259	C4	21259980	21260914	Boc04g01738	-	Boc04g01738	GO:0005829;GO:0047134	-
C4	20652853	25811895	C4:20652853-25811895	5159042	0	0	0	0	0	0	0	0	92	88	0	0	1.16147	1.16637	1.16871	1.16947	1.16147	1.16637	1.16715	1.16832	6.75835	6.69384	1.01259	1.01259	C4	21274903	21275522	Boc04g01740	-
C4	20652853	25811895	C4:20652853-25811895	5159042	0	0	0	0	0	0	0	0	92	88	0	0	1.16147	1.16637	1.16871	1.16947	1.16147	1.16637	1.16715	1.16832	6.75835	6.69384	1.01259	1.01259	C4	21276628	21280693	Boc04g01741	-	Boc04g01741	GO:0008195;GO:0044255	Glycerolipid metabolism;Glycerophospholipid metabolism;Metabolic pathways;Biosynthesis of secondary metabolites
C4	20652853	25811895	C4:20652853-25811895	5159042	0	0	0	0	0	0	0	0	92	88	0	0	1.16147	1.16637	1.16871	1.16947	1.16147	1.16637	1.16715	1.16832	6.75835	6.69384	1.01259	1.01259	C4	21303769	21306541	Boc04g01742	+	Boc04g01742	GO:0001	-
C4	20652853	25811895	C4:20652853-25811895	5159042	0	0	0	0	0	0	0	0	92	88	0	0	1.16147	1.16637	1.16871	1.16947	1.16147	1.16637	1.16715	1.16832	6.75835	6.69384	1.01259	1.01259	C4	21341621	21343034	Boc04g01743	+	Boc04g01743	GO:0009409;GO:0042752	-
C4	20652853	25811895	C4:20652853-25811895	5159042	0	0	0	0	0	0	0	0	92	88	0	0	1.16147	1.16637	1.16871	1.16947	1.16147	1.16637	1.16715	1.16832	6.75835	6.69384	1.01259	1.01259	C4	21345318	21346948	Boc04g01744	+	Boc04g01744	GO:0003677;GO:0003700;GO:0005634;GO:0045893	Plant hormone signal transduction
C4	20652853	25811895	C4:20652853-25811895	5159042	0	0	0	0	0	0	0	0	92	88	0	0	1.16147	1.16637	1.16871	1.16947	1.16147	1.16637	1.16715	1.16832	6.75835	6.69384	1.01259	1.01259	C4	21375729	21380622	Boc04g01746	-	Boc04g01746	GO:0004806;GO:0006629	-
C4	20652853	25811895	C4:20652853-25811895	5159042	0	0	0	0	0	0	0	0	92	88	0	0	1.16147	1.16637	1.16871	1.16947	1.16147	1.16637	1.16715	1.16832	6.75835	6.69384	1.01259	1.01259	C4	21482249	21485802	Boc04g01747	-	Boc04g01747	GO:0061630	-
C4	20652853	25811895	C4:20652853-25811895	5159042	0	0	0	0	0	0	0	0	92	88	0	0	1.16147	1.16637	1.16871	1.16947	1.16147	1.16637	1.16715	1.16832	6.75835	6.69384	1.01259	1.01259	C4	21500433	21501774	Boc04g01748	+	Boc04g01748	GO:0022843;GO:0034765	-
C4	20652853	25811895	C4:20652853-25811895	5159042	0	0	0	0	0	0	0	0	92	88	0	0	1.16147	1.16637	1.16871	1.16947	1.16147	1.16637	1.16715	1.16832	6.75835	6.69384	1.01259	1.01259	C4	21501717	21504722	Boc04g01749	-	Boc04g01749	GO:0005829;GO:0008180	-
C4	20652853	25811895	C4:20652853-25811895	5159042	0	0	0	0	0	0	0	0	92	88	0	0	1.16147	1.16637	1.16871	1.16947	1.16147	1.16637	1.16715	1.16832	6.75835	6.69384	1.01259	1.01259	C4	21513192	21515820	Boc04g01750	-	Boc04g01750	GO:0005524;GO:0008540;GO:0016887;GO:0030433;GO:0031597;GO:0036402;GO:0045899	Proteasome
C4	20652853	25811895	C4:20652853-25811895	5159042	0	0	0	0	0	0	0	0	92	88	0	0	1.16147	1.16637	1.16871	1.16947	1.16147	1.16637	1.16715	1.16832	6.75835	6.69384	1.01259	1.01259	C4	21581533	21582433	Boc04g01752	-	Boc04g01752	GO:0001	-
C4	20652853	25811895	C4:20652853-25811895	5159042	0	0	0	0	0	0	0	0	92	88	0	0	1.16147	1.16637	1.16871	1.16947	1.16147	1.16637	1.16715	1.16832	6.75835	6.69384	1.01259	1.01259	C4	21676534	21678324	Boc04g01754	-	Boc04g01754	GO:0003824;GO:0005975;GO:0030246	-
C4	20652853	25811895	C4:20652853-25811895	5159042	0	0	0	0	0	0	0	0	92	88	0	0	1.16147	1.16637	1.16871	1.16947	1.16147	1.16637	1.16715	1.16832	6.75835	6.69384	1.01259	1.01259	C4	21786329	21790116	Boc04g01755	-	Boc04g01755	GO:0004553;GO:0005886;GO:0005975	-
C4	20652853	25811895	C4:20652853-25811895	5159042	0	0	0	0	0	0	0	0	92	88	0	0	1.16147	1.16637	1.16871	1.16947	1.16147	1.16637	1.16715	1.16832	6.75835	6.69384	1.01259	1.01259	C4	21814065	21814238	Boc04g01757	+
C4	20652853	25811895	C4:20652853-25811895	5159042	0	0	0	0	0	0	0	0	92	88	0	0	1.16147	1.16637	1.16871	1.16947	1.16147	1.16637	1.16715	1.16832	6.75835	6.69384	1.01259	1.01259	C4	21823910	21824893	Boc04g01758	-	Boc04g01758	GO:0015031;GO:0030122;GO:0035615;GO:0043231;GO:0072583	Endocytosis
C4	20652853	25811895	C4:20652853-25811895	5159042	0	0	0	0	0	0	0	0	92	88	0	0	1.16147	1.16637	1.16871	1.16947	1.16147	1.16637	1.16715	1.16832	6.75835	6.69384	1.01259	1.01259	C4	21853250	21855342	Boc04g01759	-	Boc04g01759	GO:0001	-
C4	20652853	25811895	C4:20652853-25811895	5159042	0	0	0	0	0	0	0	0	92	88	0	0	1.16147	1.16637	1.16871	1.16947	1.16147	1.16637	1.16715	1.16832	6.75835	6.69384	1.01259	1.01259	C4	21907850	21908882	Boc04g01761	-	Boc04g01761	GO:0000956;GO:0003723;GO:0004534;GO:0005634;GO:0008270	Ribosome biogenesis in eukaryotes;RNA degradation
C4	20652853	25811895	C4:20652853-25811895	5159042	0	0	0	0	0	0	0	0	92	88	0	0	1.16147	1.16637	1.16871	1.16947	1.16147	1.16637	1.16715	1.16832	6.75835	6.69384	1.01259	1.01259	C4	21908935	21909419	Boc04g01762	-	Boc04g01762	GO:0000956;GO:0003723;GO:0004534;GO:0005634;GO:0008270	Ribosome biogenesis in eukaryotes;RNA degradation
C4	20652853	25811895	C4:20652853-25811895	5159042	0	0	0	0	0	0	0	0	92	88	0	0	1.16147	1.16637	1.16871	1.16947	1.16147	1.16637	1.16715	1.16832	6.75835	6.69384	1.01259	1.01259	C4	21958972	21962013	Boc04g01764	-	Boc04g01764	GO:0006302;GO:0070531;GO:0070552	Homologous recombination
C4	20652853	25811895	C4:20652853-25811895	5159042	0	0	0	0	0	0	0	0	92	88	0	0	1.16147	1.16637	1.16871	1.16947	1.16147	1.16637	1.16715	1.16832	6.75835	6.69384	1.01259	1.01259	C4	21978092	21979734	Boc04g01765	-	Boc04g01765	GO:0005459;GO:0005794;GO:0015297	-
C4	20652853	25811895	C4:20652853-25811895	5159042	0	0	0	0	0	0	0	0	92	88	0	0	1.16147	1.16637	1.16871	1.16947	1.16147	1.16637	1.16715	1.16832	6.75835	6.69384	1.01259	1.01259	C4	22003760	22006498	Boc04g01766	-	Boc04g01766	GO:0005515	-
C4	20652853	25811895	C4:20652853-25811895	5159042	0	0	0	0	0	0	0	0	92	88	0	0	1.16147	1.16637	1.16871	1.16947	1.16147	1.16637	1.16715	1.16832	6.75835	6.69384	1.01259	1.01259	C4	22202846	22204585	Boc04g01767	+	Boc04g01767	GO:0005515	-
C4	20652853	25811895	C4:20652853-25811895	5159042	0	0	0	0	0	0	0	0	92	88	0	0	1.16147	1.16637	1.16871	1.16947	1.16147	1.16637	1.16715	1.16832	6.75835	6.69384	1.01259	1.01259	C4	22206633	22207332	Boc04g01768	+
C4	20652853	25811895	C4:20652853-25811895	5159042	0	0	0	0	0	0	0	0	92	88	0	0	1.16147	1.16637	1.16871	1.16947	1.16147	1.16637	1.16715	1.16832	6.75835	6.69384	1.01259	1.01259	C4	22319747	22320379	Boc04g01769	-	Boc04g01769	GO:0000045;GO:0000422;GO:0001934;GO:0019898;GO:0019901;GO:0030242;GO:0034045;GO:0034727;GO:0060090;GO:0061709;GO:1990316	Autophagy - other
C4	20652853	25811895	C4:20652853-25811895	5159042	0	0	0	0	0	0	0	0	92	88	0	0	1.16147	1.16637	1.16871	1.16947	1.16147	1.16637	1.16715	1.16832	6.75835	6.69384	1.01259	1.01259	C4	22320431	22320745	Boc04g01770	-	Boc04g01770	GO:0000045;GO:0000422;GO:0001934;GO:0019898;GO:0019901;GO:0030242;GO:0034045;GO:0034727;GO:0060090;GO:0061709;GO:1990316	Autophagy - other
C4	20652853	25811895	C4:20652853-25811895	5159042	0	0	0	0	0	0	0	0	92	88	0	0	1.16147	1.16637	1.16871	1.16947	1.16147	1.16637	1.16715	1.16832	6.75835	6.69384	1.01259	1.01259	C4	22352048	22354115	Boc04g01771	+	Boc04g01771	GO:0001	-
C4	20652853	25811895	C4:20652853-25811895	5159042	0	0	0	0	0	0	0	0	92	88	0	0	1.16147	1.16637	1.16871	1.16947	1.16147	1.16637	1.16715	1.16832	6.75835	6.69384	1.01259	1.01259	C4	22443070	22445574	Boc04g01772	+
C4	20652853	25811895	C4:20652853-25811895	5159042	0	0	0	0	0	0	0	0	92	88	0	0	1.16147	1.16637	1.16871	1.16947	1.16147	1.16637	1.16715	1.16832	6.75835	6.69384	1.01259	1.01259	C4	22446505	22456497	Boc04g01773	+	Boc04g01773	GO:0016788	-
C4	20652853	25811895	C4:20652853-25811895	5159042	0	0	0	0	0	0	0	0	92	88	0	0	1.16147	1.16637	1.16871	1.16947	1.16147	1.16637	1.16715	1.16832	6.75835	6.69384	1.01259	1.01259	C4	22457714	22458012	Boc04g01774	-
C4	20652853	25811895	C4:20652853-25811895	5159042	0	0	0	0	0	0	0	0	92	88	0	0	1.16147	1.16637	1.16871	1.16947	1.16147	1.16637	1.16715	1.16832	6.75835	6.69384	1.01259	1.01259	C4	23141997	23143187	Boc04g01775	-	Boc04g01775	GO:0001522;GO:0003723;GO:0009982	-
C4	20652853	25811895	C4:20652853-25811895	5159042	0	0	0	0	0	0	0	0	92	88	0	0	1.16147	1.16637	1.16871	1.16947	1.16147	1.16637	1.16715	1.16832	6.75835	6.69384	1.01259	1.01259	C4	23143474	23145821	Boc04g01776	+	Boc04g01776	GO:0005737;GO:0006415;GO:0016149	-
C4	20652853	25811895	C4:20652853-25811895	5159042	0	0	0	0	0	0	0	0	92	88	0	0	1.16147	1.16637	1.16871	1.16947	1.16147	1.16637	1.16715	1.16832	6.75835	6.69384	1.01259	1.01259	C4	23165921	23166245	Boc04g01777	-
C4	20652853	25811895	C4:20652853-25811895	5159042	0	0	0	0	0	0	0	0	92	88	0	0	1.16147	1.16637	1.16871	1.16947	1.16147	1.16637	1.16715	1.16832	6.75835	6.69384	1.01259	1.01259	C4	23279748	23280211	Boc04g01779	-	Boc04g01779	GO:0001	-
C4	20652853	25811895	C4:20652853-25811895	5159042	0	0	0	0	0	0	0	0	92	88	0	0	1.16147	1.16637	1.16871	1.16947	1.16147	1.16637	1.16715	1.16832	6.75835	6.69384	1.01259	1.01259	C4	23318686	23321452	Boc04g01780	-	Boc04g01780	GO:0005515	-
C4	20652853	25811895	C4:20652853-25811895	5159042	0	0	0	0	0	0	0	0	92	88	0	0	1.16147	1.16637	1.16871	1.16947	1.16147	1.16637	1.16715	1.16832	6.75835	6.69384	1.01259	1.01259	C4	23321628	23323702	Boc04g01781	+	Boc04g01781	GO:0005634;GO:0005839;GO:0019774;GO:0051603	Proteasome
C4	20652853	25811895	C4:20652853-25811895	5159042	0	0	0	0	0	0	0	0	92	88	0	0	1.16147	1.16637	1.16871	1.16947	1.16147	1.16637	1.16715	1.16832	6.75835	6.69384	1.01259	1.01259	C4	23327854	23328246	Boc04g01782	+
C4	20652853	25811895	C4:20652853-25811895	5159042	0	0	0	0	0	0	0	0	92	88	0	0	1.16147	1.16637	1.16871	1.16947	1.16147	1.16637	1.16715	1.16832	6.75835	6.69384	1.01259	1.01259	C4	23551323	23551962	Boc04g01784	-	Boc04g01784	GO:0001	-
C4	20652853	25811895	C4:20652853-25811895	5159042	0	0	0	0	0	0	0	0	92	88	0	0	1.16147	1.16637	1.16871	1.16947	1.16147	1.16637	1.16715	1.16832	6.75835	6.69384	1.01259	1.01259	C4	23750546	23752032	Boc04g01785	-	Boc04g01785	GO:0005262;GO:0005743;GO:0015292;GO:0036444;GO:0051560;GO:1990246	-
C4	20652853	25811895	C4:20652853-25811895	5159042	0	0	0	0	0	0	0	0	92	88	0	0	1.16147	1.16637	1.16871	1.16947	1.16147	1.16637	1.16715	1.16832	6.75835	6.69384	1.01259	1.01259	C4	23762968	23765230	Boc04g01786	-	Boc04g01786	GO:0003746;GO:0004364;GO:0006414	-
C4	20652853	25811895	C4:20652853-25811895	5159042	0	0	0	0	0	0	0	0	92	88	0	0	1.16147	1.16637	1.16871	1.16947	1.16147	1.16637	1.16715	1.16832	6.75835	6.69384	1.01259	1.01259	C4	23776598	23777310	Boc04g01788	+	Boc04g01788	GO:0005524;GO:0005737;GO:0016887;GO:0031072;GO:0034620;GO:0042026;GO:0051082;GO:0051085;GO:0051787;GO:0140662	Spliceosome;Protein processing in endoplasmic reticulum;Endocytosis
C4	20652853	25811895	C4:20652853-25811895	5159042	0	0	0	0	0	0	0	0	92	88	0	0	1.16147	1.16637	1.16871	1.16947	1.16147	1.16637	1.16715	1.16832	6.75835	6.69384	1.01259	1.01259	C4	23777320	23777997	Boc04g01789	+	Boc04g01789	GO:0005524;GO:0005737;GO:0016887;GO:0031072;GO:0034620;GO:0042026;GO:0051082;GO:0051085;GO:0051787;GO:0140662	Spliceosome;Protein processing in endoplasmic reticulum;Endocytosis
C4	20652853	25811895	C4:20652853-25811895	5159042	0	0	0	0	0	0	0	0	92	88	0	0	1.16147	1.16637	1.16871	1.16947	1.16147	1.16637	1.16715	1.16832	6.75835	6.69384	1.01259	1.01259	C4	23778181	23778741	Boc04g01790	+	Boc04g01790	GO:0005524;GO:0005737;GO:0016887;GO:0031072;GO:0034620;GO:0042026;GO:0051082;GO:0051085;GO:0051787;GO:0140662	Spliceosome;Protein processing in endoplasmic reticulum;Endocytosis
C4	20652853	25811895	C4:20652853-25811895	5159042	0	0	0	0	0	0	0	0	92	88	0	0	1.16147	1.16637	1.16871	1.16947	1.16147	1.16637	1.16715	1.16832	6.75835	6.69384	1.01259	1.01259	C4	23803786	23805137	Boc04g01791	-	Boc04g01791	GO:0005794;GO:0015297	-
C4	20652853	25811895	C4:20652853-25811895	5159042	0	0	0	0	0	0	0	0	92	88	0	0	1.16147	1.16637	1.16871	1.16947	1.16147	1.16637	1.16715	1.16832	6.75835	6.69384	1.01259	1.01259	C4	23811449	23814903	Boc04g01793	-	Boc04g01793	GO:0000105;GO:0000287;GO:0003879;GO:0005737	Histidine metabolism;Metabolic pathways;Biosynthesis of secondary metabolites;Biosynthesis of amino acids
C4	20652853	25811895	C4:20652853-25811895	5159042	0	0	0	0	0	0	0	0	92	88	0	0	1.16147	1.16637	1.16871	1.16947	1.16147	1.16637	1.16715	1.16832	6.75835	6.69384	1.01259	1.01259	C4	23842463	23843354	Boc04g01794	+	Boc04g01794	GO:0001	-
C4	20652853	25811895	C4:20652853-25811895	5159042	0	0	0	0	0	0	0	0	92	88	0	0	1.16147	1.16637	1.16871	1.16947	1.16147	1.16637	1.16715	1.16832	6.75835	6.69384	1.01259	1.01259	C4	23995040	23996445	Boc04g01795	-
C4	20652853	25811895	C4:20652853-25811895	5159042	0	0	0	0	0	0	0	0	92	88	0	0	1.16147	1.16637	1.16871	1.16947	1.16147	1.16637	1.16715	1.16832	6.75835	6.69384	1.01259	1.01259	C4	23997567	23998181	Boc04g01796	-	Boc04g01796	GO:0001	-
C4	20652853	25811895	C4:20652853-25811895	5159042	0	0	0	0	0	0	0	0	92	88	0	0	1.16147	1.16637	1.16871	1.16947	1.16147	1.16637	1.16715	1.16832	6.75835	6.69384	1.01259	1.01259	C4	24000950	24001423	Boc04g01797	-	Boc04g01797	GO:0008270	-
C4	20652853	25811895	C4:20652853-25811895	5159042	0	0	0	0	0	0	0	0	92	88	0	0	1.16147	1.16637	1.16871	1.16947	1.16147	1.16637	1.16715	1.16832	6.75835	6.69384	1.01259	1.01259	C4	24154048	24163999	Boc04g01799	+	Boc04g01799	GO:0005886	-
C4	20652853	25811895	C4:20652853-25811895	5159042	0	0	0	0	0	0	0	0	92	88	0	0	1.16147	1.16637	1.16871	1.16947	1.16147	1.16637	1.16715	1.16832	6.75835	6.69384	1.01259	1.01259	C4	24208134	24208518	Boc04g01801	+
C4	20652853	25811895	C4:20652853-25811895	5159042	0	0	0	0	0	0	0	0	92	88	0	0	1.16147	1.16637	1.16871	1.16947	1.16147	1.16637	1.16715	1.16832	6.75835	6.69384	1.01259	1.01259	C4	24233282	24237676	Boc04g01802	+	Boc04g01802	GO:0003723;GO:0006397	Spliceosome
C4	20652853	25811895	C4:20652853-25811895	5159042	0	0	0	0	0	0	0	0	92	88	0	0	1.16147	1.16637	1.16871	1.16947	1.16147	1.16637	1.16715	1.16832	6.75835	6.69384	1.01259	1.01259	C4	24240052	24241023	Boc04g01803	-	Boc04g01803	GO:0004842;GO:0005515;GO:0005634;GO:0005737;GO:0016567	-
C4	20652853	25811895	C4:20652853-25811895	5159042	0	0	0	0	0	0	0	0	92	88	0	0	1.16147	1.16637	1.16871	1.16947	1.16147	1.16637	1.16715	1.16832	6.75835	6.69384	1.01259	1.01259	C4	24255004	24256075	Boc04g01804	-	Boc04g01804	GO:0004842;GO:0005515;GO:0005634;GO:0005737;GO:0016567	-
C4	20652853	25811895	C4:20652853-25811895	5159042	0	0	0	0	0	0	0	0	92	88	0	0	1.16147	1.16637	1.16871	1.16947	1.16147	1.16637	1.16715	1.16832	6.75835	6.69384	1.01259	1.01259	C4	24274927	24277573	Boc04g01805	-	Boc04g01805	GO:0000244;GO:0000398;GO:0005687;GO:0046540;GO:0071011	Spliceosome
C4	20652853	25811895	C4:20652853-25811895	5159042	0	0	0	0	0	0	0	0	92	88	0	0	1.16147	1.16637	1.16871	1.16947	1.16147	1.16637	1.16715	1.16832	6.75835	6.69384	1.01259	1.01259	C4	24368023	24371934	Boc04g01806	+	Boc04g01806	GO:0003824;GO:0005829;GO:0005992;GO:0070413	Starch and sucrose metabolism;Metabolic pathways;Biosynthesis of secondary metabolites
C4	20652853	25811895	C4:20652853-25811895	5159042	0	0	0	0	0	0	0	0	92	88	0	0	1.16147	1.16637	1.16871	1.16947	1.16147	1.16637	1.16715	1.16832	6.75835	6.69384	1.01259	1.01259	C4	24376114	24377343	Boc04g01807	+	Boc04g01807	GO:0001	-
C4	20652853	25811895	C4:20652853-25811895	5159042	0	0	0	0	0	0	0	0	92	88	0	0	1.16147	1.16637	1.16871	1.16947	1.16147	1.16637	1.16715	1.16832	6.75835	6.69384	1.01259	1.01259	C4	24396456	24397052	Boc04g01809	+	Boc04g01809	GO:0003723;GO:0003724;GO:0005524;GO:0009507	-
C4	20652853	25811895	C4:20652853-25811895	5159042	0	0	0	0	0	0	0	0	92	88	0	0	1.16147	1.16637	1.16871	1.16947	1.16147	1.16637	1.16715	1.16832	6.75835	6.69384	1.01259	1.01259	C4	24426268	24426711	Boc04g01810	+
C4	20652853	25811895	C4:20652853-25811895	5159042	0	0	0	0	0	0	0	0	92	88	0	0	1.16147	1.16637	1.16871	1.16947	1.16147	1.16637	1.16715	1.16832	6.75835	6.69384	1.01259	1.01259	C4	24468469	24474763	Boc04g01811	-	Boc04g01811	GO:0000118;GO:0000122;GO:0000785;GO:0003714;GO:0016575	-
C4	20652853	25811895	C4:20652853-25811895	5159042	0	0	0	0	0	0	0	0	92	88	0	0	1.16147	1.16637	1.16871	1.16947	1.16147	1.16637	1.16715	1.16832	6.75835	6.69384	1.01259	1.01259	C4	24476655	24477006	Boc04g01812	-
C4	20652853	25811895	C4:20652853-25811895	5159042	0	0	0	0	0	0	0	0	92	88	0	0	1.16147	1.16637	1.16871	1.16947	1.16147	1.16637	1.16715	1.16832	6.75835	6.69384	1.01259	1.01259	C4	24481277	24482143	Boc04g01813	-	Boc04g01813	GO:0005886;GO:0008157;GO:0019888;GO:0035304	-
C4	20652853	25811895	C4:20652853-25811895	5159042	0	0	0	0	0	0	0	0	92	88	0	0	1.16147	1.16637	1.16871	1.16947	1.16147	1.16637	1.16715	1.16832	6.75835	6.69384	1.01259	1.01259	C4	24494987	24495457	Boc04g01815	+	Boc04g01815	GO:0005388;GO:0005516;GO:0005524;GO:0016020;GO:0016887;GO:0043231;GO:0070588	-
C4	20652853	25811895	C4:20652853-25811895	5159042	0	0	0	0	0	0	0	0	92	88	0	0	1.16147	1.16637	1.16871	1.16947	1.16147	1.16637	1.16715	1.16832	6.75835	6.69384	1.01259	1.01259	C4	24673033	24674280	Boc04g01816	-	Boc04g01816	GO:0004735;GO:0055129	Arginine and proline metabolism;Metabolic pathways;Biosynthesis of secondary metabolites;Biosynthesis of amino acids
C4	20652853	25811895	C4:20652853-25811895	5159042	0	0	0	0	0	0	0	0	92	88	0	0	1.16147	1.16637	1.16871	1.16947	1.16147	1.16637	1.16715	1.16832	6.75835	6.69384	1.01259	1.01259	C4	24718799	24719555	Boc04g01817	-
C4	20652853	25811895	C4:20652853-25811895	5159042	0	0	0	0	0	0	0	0	92	88	0	0	1.16147	1.16637	1.16871	1.16947	1.16147	1.16637	1.16715	1.16832	6.75835	6.69384	1.01259	1.01259	C4	24797783	24798654	Boc04g01819	+
C4	20652853	25811895	C4:20652853-25811895	5159042	0	0	0	0	0	0	0	0	92	88	0	0	1.16147	1.16637	1.16871	1.16947	1.16147	1.16637	1.16715	1.16832	6.75835	6.69384	1.01259	1.01259	C4	24798694	24799398	Boc04g01820	+	Boc04g01820	GO:0043531;GO:0098542	-
C4	20652853	25811895	C4:20652853-25811895	5159042	0	0	0	0	0	0	0	0	92	88	0	0	1.16147	1.16637	1.16871	1.16947	1.16147	1.16637	1.16715	1.16832	6.75835	6.69384	1.01259	1.01259	C4	24799409	24800067	Boc04g01821	+
C4	20652853	25811895	C4:20652853-25811895	5159042	0	0	0	0	0	0	0	0	92	88	0	0	1.16147	1.16637	1.16871	1.16947	1.16147	1.16637	1.16715	1.16832	6.75835	6.69384	1.01259	1.01259	C4	24800444	24801127	Boc04g01822	+	Boc04g01822	GO:0000460;GO:0003723;GO:0003724;GO:0005524;GO:0005634;GO:0006401	RNA degradation
C4	20652853	25811895	C4:20652853-25811895	5159042	0	0	0	0	0	0	0	0	92	88	0	0	1.16147	1.16637	1.16871	1.16947	1.16147	1.16637	1.16715	1.16832	6.75835	6.69384	1.01259	1.01259	C4	24801549	24805151	Boc04g01823	-	Boc04g01823	GO:0003677;GO:0005515;GO:0005634;GO:0006355;GO:0009725	Plant hormone signal transduction
C4	20652853	25811895	C4:20652853-25811895	5159042	0	0	0	0	0	0	0	0	92	88	0	0	1.16147	1.16637	1.16871	1.16947	1.16147	1.16637	1.16715	1.16832	6.75835	6.69384	1.01259	1.01259	C4	24871115	24871713	Boc04g01824	-	Boc04g01824	GO:0001	-
C4	20652853	25811895	C4:20652853-25811895	5159042	0	0	0	0	0	0	0	0	92	88	0	0	1.16147	1.16637	1.16871	1.16947	1.16147	1.16637	1.16715	1.16832	6.75835	6.69384	1.01259	1.01259	C4	24893524	24895395	Boc04g01825	+	Boc04g01825	GO:0003723;GO:0005515;GO:0008270;GO:0009451	-
C4	20652853	25811895	C4:20652853-25811895	5159042	0	0	0	0	0	0	0	0	92	88	0	0	1.16147	1.16637	1.16871	1.16947	1.16147	1.16637	1.16715	1.16832	6.75835	6.69384	1.01259	1.01259	C4	24911542	24912970	Boc04g01826	-	Boc04g01826	GO:0005524;GO:0140662	-
C4	20652853	25811895	C4:20652853-25811895	5159042	0	0	0	0	0	0	0	0	92	88	0	0	1.16147	1.16637	1.16871	1.16947	1.16147	1.16637	1.16715	1.16832	6.75835	6.69384	1.01259	1.01259	C4	24930125	24935884	Boc04g01827	-	Boc04g01827	GO:0005794;GO:0016757	-
C4	20652853	25811895	C4:20652853-25811895	5159042	0	0	0	0	0	0	0	0	92	88	0	0	1.16147	1.16637	1.16871	1.16947	1.16147	1.16637	1.16715	1.16832	6.75835	6.69384	1.01259	1.01259	C4	24969689	24970272	Boc04g01829	+	Boc04g01829	GO:0001	-
C4	20652853	25811895	C4:20652853-25811895	5159042	0	0	0	0	0	0	0	0	92	88	0	0	1.16147	1.16637	1.16871	1.16947	1.16147	1.16637	1.16715	1.16832	6.75835	6.69384	1.01259	1.01259	C4	24975123	24975752	Boc04g01830	-	Boc04g01830	GO:0001	-
C4	20652853	25811895	C4:20652853-25811895	5159042	0	0	0	0	0	0	0	0	92	88	0	0	1.16147	1.16637	1.16871	1.16947	1.16147	1.16637	1.16715	1.16832	6.75835	6.69384	1.01259	1.01259	C4	24977983	24978414	Boc04g01831	-	Boc04g01831	GO:0003777;GO:0005524;GO:0007018;GO:0008017	Motor proteins
C4	20652853	25811895	C4:20652853-25811895	5159042	0	0	0	0	0	0	0	0	92	88	0	0	1.16147	1.16637	1.16871	1.16947	1.16147	1.16637	1.16715	1.16832	6.75835	6.69384	1.01259	1.01259	C4	24978415	24979057	Boc04g01832	-	Boc04g01832	GO:0003777;GO:0005524;GO:0007018;GO:0008017	Motor proteins
C4	20652853	25811895	C4:20652853-25811895	5159042	0	0	0	0	0	0	0	0	92	88	0	0	1.16147	1.16637	1.16871	1.16947	1.16147	1.16637	1.16715	1.16832	6.75835	6.69384	1.01259	1.01259	C4	24979350	24982318	Boc04g01833	-	Boc04g01833	GO:0003777;GO:0005524;GO:0007018;GO:0008017	Motor proteins
C4	20652853	25811895	C4:20652853-25811895	5159042	0	0	0	0	0	0	0	0	92	88	0	0	1.16147	1.16637	1.16871	1.16947	1.16147	1.16637	1.16715	1.16832	6.75835	6.69384	1.01259	1.01259	C4	24999168	25000090	Boc04g01834	-
C4	20652853	25811895	C4:20652853-25811895	5159042	0	0	0	0	0	0	0	0	92	88	0	0	1.16147	1.16637	1.16871	1.16947	1.16147	1.16637	1.16715	1.16832	6.75835	6.69384	1.01259	1.01259	C4	25017124	25017597	Boc04g01835	-
C4	20652853	25811895	C4:20652853-25811895	5159042	0	0	0	0	0	0	0	0	92	88	0	0	1.16147	1.16637	1.16871	1.16947	1.16147	1.16637	1.16715	1.16832	6.75835	6.69384	1.01259	1.01259	C4	25102047	25102420	Boc04g01836	-
C4	20652853	25811895	C4:20652853-25811895	5159042	0	0	0	0	0	0	0	0	92	88	0	0	1.16147	1.16637	1.16871	1.16947	1.16147	1.16637	1.16715	1.16832	6.75835	6.69384	1.01259	1.01259	C4	25111443	25115716	Boc04g01837	-	Boc04g01837	GO:0005227;GO:0005886	-
C4	20652853	25811895	C4:20652853-25811895	5159042	0	0	0	0	0	0	0	0	92	88	0	0	1.16147	1.16637	1.16871	1.16947	1.16147	1.16637	1.16715	1.16832	6.75835	6.69384	1.01259	1.01259	C4	25159172	25159975	Boc04g01838	-	Boc04g01838	GO:0003677;GO:0006355	-
C4	20652853	25811895	C4:20652853-25811895	5159042	0	0	0	0	0	0	0	0	92	88	0	0	1.16147	1.16637	1.16871	1.16947	1.16147	1.16637	1.16715	1.16832	6.75835	6.69384	1.01259	1.01259	C4	25209153	25209521	Boc04g01839	+	Boc04g01839	GO:0001	-
C4	20652853	25811895	C4:20652853-25811895	5159042	0	0	0	0	0	0	0	0	92	88	0	0	1.16147	1.16637	1.16871	1.16947	1.16147	1.16637	1.16715	1.16832	6.75835	6.69384	1.01259	1.01259	C4	25240498	25241260	Boc04g01840	-	Boc04g01840	GO:0004601;GO:0006979;GO:0009505;GO:0009506;GO:0020037;GO:0042744	Phenylpropanoid biosynthesis;Metabolic pathways;Biosynthesis of secondary metabolites
C4	20652853	25811895	C4:20652853-25811895	5159042	0	0	0	0	0	0	0	0	92	88	0	0	1.16147	1.16637	1.16871	1.16947	1.16147	1.16637	1.16715	1.16832	6.75835	6.69384	1.01259	1.01259	C4	25344495	25345575	Boc04g01841	-	Boc04g01841	GO:0000045;GO:0000407;GO:0005737;GO:0005768;GO:0005777;GO:0006897;GO:0016020;GO:0016303;GO:0030242;GO:0034271;GO:0034272;GO:0036092;GO:0048015	Inositol phosphate metabolism;Metabolic pathways;Phosphatidylinositol signaling system;Autophagy - other;Phagosome
C4	20652853	25811895	C4:20652853-25811895	5159042	0	0	0	0	0	0	0	0	92	88	0	0	1.16147	1.16637	1.16871	1.16947	1.16147	1.16637	1.16715	1.16832	6.75835	6.69384	1.01259	1.01259	C4	25352473	25353905	Boc04g01843	-	Boc04g01843	GO:0000045;GO:0000407;GO:0005737;GO:0005768;GO:0005777;GO:0006897;GO:0016020;GO:0016303;GO:0030242;GO:0034271;GO:0034272;GO:0036092;GO:0048015	Inositol phosphate metabolism;Metabolic pathways;Phosphatidylinositol signaling system;Autophagy - other;Phagosome
C4	20652853	25811895	C4:20652853-25811895	5159042	0	0	0	0	0	0	0	0	92	88	0	0	1.16147	1.16637	1.16871	1.16947	1.16147	1.16637	1.16715	1.16832	6.75835	6.69384	1.01259	1.01259	C4	25388848	25390698	Boc04g01844	+	Boc04g01844	GO:0001054;GO:0001056;GO:0005666;GO:0005736;GO:0006351;GO:0046983	RNA polymerase
C4	20652853	25811895	C4:20652853-25811895	5159042	0	0	0	0	0	0	0	0	92	88	0	0	1.16147	1.16637	1.16871	1.16947	1.16147	1.16637	1.16715	1.16832	6.75835	6.69384	1.01259	1.01259	C4	25456662	25457238	Boc04g01846	+	Boc04g01846	GO:0001	-
C4	20652853	25811895	C4:20652853-25811895	5159042	0	0	0	0	0	0	0	0	92	88	0	0	1.16147	1.16637	1.16871	1.16947	1.16147	1.16637	1.16715	1.16832	6.75835	6.69384	1.01259	1.01259	C4	25498292	25503990	Boc04g01847	-	Boc04g01847	GO:0004672;GO:0005515;GO:0005524;GO:0006468	-
C4	20652853	25811895	C4:20652853-25811895	5159042	0	0	0	0	0	0	0	0	92	88	0	0	1.16147	1.16637	1.16871	1.16947	1.16147	1.16637	1.16715	1.16832	6.75835	6.69384	1.01259	1.01259	C4	25506170	25507358	Boc04g01848	-
C4	20652853	25811895	C4:20652853-25811895	5159042	0	0	0	0	0	0	0	0	92	88	0	0	1.16147	1.16637	1.16871	1.16947	1.16147	1.16637	1.16715	1.16832	6.75835	6.69384	1.01259	1.01259	C4	25507403	25507914	Boc04g01849	-
C4	20652853	25811895	C4:20652853-25811895	5159042	0	0	0	0	0	0	0	0	92	88	0	0	1.16147	1.16637	1.16871	1.16947	1.16147	1.16637	1.16715	1.16832	6.75835	6.69384	1.01259	1.01259	C4	25521377	25522482	Boc04g01850	-	Boc04g01850	GO:0000287;GO:0010333;GO:0016102	Sesquiterpenoid and triterpenoid biosynthesis;Metabolic pathways;Biosynthesis of secondary metabolites
C4	20652853	25811895	C4:20652853-25811895	5159042	0	0	0	0	0	0	0	0	92	88	0	0	1.16147	1.16637	1.16871	1.16947	1.16147	1.16637	1.16715	1.16832	6.75835	6.69384	1.01259	1.01259	C4	25545933	25547155	Boc04g01851	-
C4	20652853	25811895	C4:20652853-25811895	5159042	0	0	0	0	0	0	0	0	92	88	0	0	1.16147	1.16637	1.16871	1.16947	1.16147	1.16637	1.16715	1.16832	6.75835	6.69384	1.01259	1.01259	C4	25580081	25580811	Boc04g01853	+	Boc04g01853	GO:0009055;GO:0009507;GO:0022900;GO:0051537	Photosynthesis;Metabolic pathways
C4	20652853	25811895	C4:20652853-25811895	5159042	0	0	0	0	0	0	0	0	92	88	0	0	1.16147	1.16637	1.16871	1.16947	1.16147	1.16637	1.16715	1.16832	6.75835	6.69384	1.01259	1.01259	C4	25584686	25585544	Boc04g01854	-	Boc04g01854	GO:0005385;GO:0005886;GO:0071577	-
C4	20652853	25811895	C4:20652853-25811895	5159042	0	0	0	0	0	0	0	0	92	88	0	0	1.16147	1.16637	1.16871	1.16947	1.16147	1.16637	1.16715	1.16832	6.75835	6.69384	1.01259	1.01259	C4	25655365	25655973	Boc04g01855	+
C4	20652853	25811895	C4:20652853-25811895	5159042	0	0	0	0	0	0	0	0	92	88	0	0	1.16147	1.16637	1.16871	1.16947	1.16147	1.16637	1.16715	1.16832	6.75835	6.69384	1.01259	1.01259	C4	25658862	25662236	Boc04g01856	-	Boc04g01856	GO:0004674;GO:0005524;GO:0018105;GO:0035556	-
C4	20652853	25811895	C4:20652853-25811895	5159042	0	0	0	0	0	0	0	0	92	88	0	0	1.16147	1.16637	1.16871	1.16947	1.16147	1.16637	1.16715	1.16832	6.75835	6.69384	1.01259	1.01259	C4	25731773	25734404	Boc04g01857	+	Boc04g01857	GO:0009416;GO:0009686;GO:0009826;GO:0009908;GO:0045544	Diterpenoid biosynthesis;Metabolic pathways;Biosynthesis of secondary metabolites
C4	20652853	25811895	C4:20652853-25811895	5159042	0	0	0	0	0	0	0	0	92	88	0	0	1.16147	1.16637	1.16871	1.16947	1.16147	1.16637	1.16715	1.16832	6.75835	6.69384	1.01259	1.01259	C4	20720992	20726437	Boc04g01723	+	Boc04g01723	GO:0006857;GO:0016020;GO:0022857;GO:0055085	-
C4	20652853	25811895	C4:20652853-25811895	5159042	0	0	0	0	0	0	0	0	92	88	0	0	1.16147	1.16637	1.16871	1.16947	1.16147	1.16637	1.16715	1.16832	6.75835	6.69384	1.01259	1.01259	C4	20790633	20791849	Boc04g01727	-
C4	20652853	25811895	C4:20652853-25811895	5159042	0	0	0	0	0	0	0	0	92	88	0	0	1.16147	1.16637	1.16871	1.16947	1.16147	1.16637	1.16715	1.16832	6.75835	6.69384	1.01259	1.01259	C4	20805590	20807936	Boc04g01729	-	Boc04g01729	GO:0003729;GO:0005737;GO:0010608	-
C4	20652853	25811895	C4:20652853-25811895	5159042	0	0	0	0	0	0	0	0	92	88	0	0	1.16147	1.16637	1.16871	1.16947	1.16147	1.16637	1.16715	1.16832	6.75835	6.69384	1.01259	1.01259	C4	21020545	21020996	Boc04g01731	-
C4	20652853	25811895	C4:20652853-25811895	5159042	0	0	0	0	0	0	0	0	92	88	0	0	1.16147	1.16637	1.16871	1.16947	1.16147	1.16637	1.16715	1.16832	6.75835	6.69384	1.01259	1.01259	C4	21249018	21250898	Boc04g01737	+	Boc04g01737	GO:0003700;GO:0005634;GO:0010052;GO:0010374;GO:0045893;GO:0046983	-
C4	20652853	25811895	C4:20652853-25811895	5159042	0	0	0	0	0	0	0	0	92	88	0	0	1.16147	1.16637	1.16871	1.16947	1.16147	1.16637	1.16715	1.16832	6.75835	6.69384	1.01259	1.01259	C4	21265934	21267081	Boc04g01739	-
C4	20652853	25811895	C4:20652853-25811895	5159042	0	0	0	0	0	0	0	0	92	88	0	0	1.16147	1.16637	1.16871	1.16947	1.16147	1.16637	1.16715	1.16832	6.75835	6.69384	1.01259	1.01259	C4	21347362	21350929	Boc04g01745	-	Boc04g01745	GO:0000445;GO:0003729;GO:0006406;GO:0032786	Nucleocytoplasmic transport
C4	20652853	25811895	C4:20652853-25811895	5159042	0	0	0	0	0	0	0	0	92	88	0	0	1.16147	1.16637	1.16871	1.16947	1.16147	1.16637	1.16715	1.16832	6.75835	6.69384	1.01259	1.01259	C4	21527540	21530364	Boc04g01751	-	Boc04g01751	GO:0004672;GO:0005515;GO:0005524;GO:0006468	-
C4	20652853	25811895	C4:20652853-25811895	5159042	0	0	0	0	0	0	0	0	92	88	0	0	1.16147	1.16637	1.16871	1.16947	1.16147	1.16637	1.16715	1.16832	6.75835	6.69384	1.01259	1.01259	C4	21803431	21808108	Boc04g01756	-	Boc04g01756	GO:0004222;GO:0005737;GO:0006508;GO:0007155;GO:0016020	-
C4	20652853	25811895	C4:20652853-25811895	5159042	0	0	0	0	0	0	0	0	92	88	0	0	1.16147	1.16637	1.16871	1.16947	1.16147	1.16637	1.16715	1.16832	6.75835	6.69384	1.01259	1.01259	C4	21903975	21906637	Boc04g01760	-	Boc04g01760	GO:0000956;GO:0003723;GO:0004534;GO:0005634;GO:0008270	Ribosome biogenesis in eukaryotes;RNA degradation
C4	20652853	25811895	C4:20652853-25811895	5159042	0	0	0	0	0	0	0	0	92	88	0	0	1.16147	1.16637	1.16871	1.16947	1.16147	1.16637	1.16715	1.16832	6.75835	6.69384	1.01259	1.01259	C4	21920307	21923481	Boc04g01763	-	Boc04g01763	GO:0009706;GO:0010020	-
C4	20652853	25811895	C4:20652853-25811895	5159042	0	0	0	0	0	0	0	0	92	88	0	0	1.16147	1.16637	1.16871	1.16947	1.16147	1.16637	1.16715	1.16832	6.75835	6.69384	1.01259	1.01259	C4	23166278	23167194	Boc04g01778	-	Boc04g01778	GO:0001	-
C4	20652853	25811895	C4:20652853-25811895	5159042	0	0	0	0	0	0	0	0	92	88	0	0	1.16147	1.16637	1.16871	1.16947	1.16147	1.16637	1.16715	1.16832	6.75835	6.69384	1.01259	1.01259	C4	23543260	23546167	Boc04g01783	+	Boc04g01783	GO:0004575;GO:0005739;GO:0005987;GO:0033926	-
C4	20652853	25811895	C4:20652853-25811895	5159042	0	0	0	0	0	0	0	0	92	88	0	0	1.16147	1.16637	1.16871	1.16947	1.16147	1.16637	1.16715	1.16832	6.75835	6.69384	1.01259	1.01259	C4	23770192	23776457	Boc04g01787	+	Boc04g01787	GO:0001	-
C4	20652853	25811895	C4:20652853-25811895	5159042	0	0	0	0	0	0	0	0	92	88	0	0	1.16147	1.16637	1.16871	1.16947	1.16147	1.16637	1.16715	1.16832	6.75835	6.69384	1.01259	1.01259	C4	23805864	23810131	Boc04g01792	+	Boc04g01792	GO:0001	-
C4	20652853	25811895	C4:20652853-25811895	5159042	0	0	0	0	0	0	0	0	92	88	0	0	1.16147	1.16637	1.16871	1.16947	1.16147	1.16637	1.16715	1.16832	6.75835	6.69384	1.01259	1.01259	C4	24050788	24055914	Boc04g01798	-	Boc04g01798	GO:0016020;GO:0055085	-
C4	20652853	25811895	C4:20652853-25811895	5159042	0	0	0	0	0	0	0	0	92	88	0	0	1.16147	1.16637	1.16871	1.16947	1.16147	1.16637	1.16715	1.16832	6.75835	6.69384	1.01259	1.01259	C4	24165687	24166724	Boc04g01800	+	Boc04g01800	GO:0001	-
C4	20652853	25811895	C4:20652853-25811895	5159042	0	0	0	0	0	0	0	0	92	88	0	0	1.16147	1.16637	1.16871	1.16947	1.16147	1.16637	1.16715	1.16832	6.75835	6.69384	1.01259	1.01259	C4	24395091	24396308	Boc04g01808	+	Boc04g01808	GO:0003723;GO:0003724;GO:0005524;GO:0009507	-
C4	20652853	25811895	C4:20652853-25811895	5159042	0	0	0	0	0	0	0	0	92	88	0	0	1.16147	1.16637	1.16871	1.16947	1.16147	1.16637	1.16715	1.16832	6.75835	6.69384	1.01259	1.01259	C4	24492550	24494938	Boc04g01814	+
C4	20652853	25811895	C4:20652853-25811895	5159042	0	0	0	0	0	0	0	0	92	88	0	0	1.16147	1.16637	1.16871	1.16947	1.16147	1.16637	1.16715	1.16832	6.75835	6.69384	1.01259	1.01259	C4	24781169	24790130	Boc04g01818	-	Boc04g01818	GO:0000287;GO:0005524;GO:0005886;GO:0016887;GO:0045332;GO:0140326	Efferocytosis
C4	20652853	25811895	C4:20652853-25811895	5159042	0	0	0	0	0	0	0	0	92	88	0	0	1.16147	1.16637	1.16871	1.16947	1.16147	1.16637	1.16715	1.16832	6.75835	6.69384	1.01259	1.01259	C4	24945377	24953362	Boc04g01828	-	Boc04g01828	GO:0003924;GO:0005525;GO:0005737;GO:0005874;GO:0008017;GO:0016020	Endocytosis;Bacterial invasion of epithelial cells
C4	20652853	25811895	C4:20652853-25811895	5159042	0	0	0	0	0	0	0	0	92	88	0	0	1.16147	1.16637	1.16871	1.16947	1.16147	1.16637	1.16715	1.16832	6.75835	6.69384	1.01259	1.01259	C4	25345579	25347023	Boc04g01842	-	Boc04g01842	GO:0000045;GO:0000407;GO:0005737;GO:0005768;GO:0005777;GO:0006897;GO:0016020;GO:0016303;GO:0030242;GO:0034271;GO:0034272;GO:0036092;GO:0048015	Inositol phosphate metabolism;Metabolic pathways;Phosphatidylinositol signaling system;Autophagy - other;Phagosome
C4	20652853	25811895	C4:20652853-25811895	5159042	0	0	0	0	0	0	0	0	92	88	0	0	1.16147	1.16637	1.16871	1.16947	1.16147	1.16637	1.16715	1.16832	6.75835	6.69384	1.01259	1.01259	C4	25575307	25579807	Boc04g01852	+	Boc04g01852	GO:0005768;GO:0005802;GO:0016020;GO:0072657	-
C4	20652853	25811895	C4:20652853-25811895	5159042	0	0	0	0	0	0	0	0	92	88	0	0	1.16147	1.16637	1.16871	1.16947	1.16147	1.16637	1.16715	1.16832	6.75835	6.69384	1.01259	1.01259	C4	21626843	21629672	Boc04g01753	-	Boc04g01753	GO:0004197;GO:0005615;GO:0005764;GO:0051603	-
C4	20652853	25811895	C4:20652853-25811895	5159042	0	0	0	0	0	0	0	0	92	88	0	0	1.16147	1.16637	1.16871	1.16947	1.16147	1.16637	1.16715	1.16832	6.75835	6.69384	1.01259	1.01259	C4	25426629	25429609	Boc04g01845	-
C4	41942719	41943529	C4:41942719-41943529	810	0	0	0	0	0	0	0	0	9	7	0	0	1.16147	1.16637	1.16871	1.16947	1.16147	1.16637	1.16715	1.16832	3.5755	3.2771	1.01259	1.01259
C4	50329536	50338911	C4:50329536-50338911	9375	33	33	0	0	0	0	0	1	0	0	0	0	5.61905	5.62685	1.16871	1.16947	1.16147	1.16637	1.16715	1.86744	0.963244	0.963244	1.01259	1.01259	C4	50326406	50329908	Boc04g03507	-	Boc04g03507	GO:0004506;GO:0005783;GO:0016020;GO:0016126;GO:0050660	Steroid biosynthesis;Sesquiterpenoid and triterpenoid biosynthesis;Metabolic pathways;Biosynthesis of secondary metabolites
C4	50329536	50338911	C4:50329536-50338911	9375	33	33	0	0	0	0	0	1	0	0	0	0	5.61905	5.62685	1.16871	1.16947	1.16147	1.16637	1.16715	1.86744	0.963244	0.963244	1.01259	1.01259	C4	50336585	50337026	Boc04g03508	+	Boc04g03508	GO:0005576;GO:0008083;GO:0008283	Plant hormone signal transduction
C4	50329536	50338911	C4:50329536-50338911	9375	33	33	0	0	0	0	0	1	0	0	0	0	5.61905	5.62685	1.16871	1.16947	1.16147	1.16637	1.16715	1.86744	0.963244	0.963244	1.01259	1.01259	C4	50337945	50339027	Boc04g03509	+	Boc04g03509	GO:0005525	-
C5	30186	31242	C5:30186-31242	1056	5	5	0	0	0	0	0	0	0	0	0	0	3.19533	3.2024	1.16871	1.16947	1.16147	1.16637	1.16715	1.16832	0.963244	0.963244	1.01259	1.01259
C5	145200	145785	C5:145200-145785	585	0	0	0	0	0	0	0	0	0	0	1	0	1.16147	1.16637	1.16871	1.16947	1.16147	1.16637	1.16715	1.16832	0.963244	0.963244	1.67834	1.01259	C5	144197	146815	Boc05g00025	+	Boc05g00025	GO:0004672;GO:0005515;GO:0005524;GO:0006468;GO:0009742	Plant hormone signal transduction
C5	175954	176243	C5:175954-176243	289	0	0	0	0	1	4	2	1	0	0	0	0	1.16147	1.16637	1.16871	1.16947	1.85917	2.9651	2.3314	1.86744	0.963244	0.963244	1.01259	1.01259	C5	174907	177034	Boc05g00035	-	Boc05g00035	GO:0001	-
C5	255787	256109	C5:255787-256109	322	0	0	0	0	0	0	0	0	10	13	0	0	1.16147	1.16637	1.16871	1.16947	1.16147	1.16637	1.16715	1.16832	3.70476	4.03605	1.01259	1.01259	C5	255504	257250	Boc05g00041	-	Boc05g00041	GO:0048364;GO:0048367	-
C5	267716	268281	C5:267716-268281	565	4	3	0	0	0	0	16	8	0	0	0	0	2.95818	2.68192	1.16871	1.16947	1.16147	1.16637	4.63346	3.74909	0.963244	0.963244	1.01259	1.01259	C5	265442	268345	Boc05g00044	-	Boc05g00044	GO:0000226;GO:0003714;GO:0016616;GO:0051287	-
C5	298971	299470	C5:298971-299470	499	0	0	0	0	0	0	23	29	0	0	0	0	1.16147	1.16637	1.16871	1.16947	1.16147	1.16637	5.12552	5.44881	0.963244	0.963244	1.01259	1.01259	C5	297776	299875	Boc05g00051	+	Boc05g00051	GO:0005794;GO:0016413	-
C5	300864	301200	C5:300864-301200	336	0	0	0	0	0	0	0	0	3	5	0	0	1.16147	1.16637	1.16871	1.16947	1.16147	1.16637	1.16715	1.16832	2.39828	2.90255	1.01259	1.01259	C5	300369	301982	Boc05g00052	+	Boc05g00052	GO:0008194	-
C5	387606	387875	C5:387606-387875	269	0	0	10	7	0	0	0	0	0	0	0	0	1.16147	1.16637	4.0256	3.59078	1.16147	1.16637	1.16715	1.16832	0.963244	0.963244	1.01259	1.01259	C5	386848	388786	Boc05g00064	+	Boc05g00064	GO:0004497;GO:0005506;GO:0016705;GO:0020037	-
C5	423579	424605	C5:423579-424605	1026	0	0	0	0	0	0	0	0	33	29	0	0	1.16147	1.16637	1.16871	1.16947	1.16147	1.16637	1.16715	1.16832	5.29293	5.11293	1.01259	1.01259	C5	423760	424841	Boc05g00073	+	Boc05g00073	GO:0003729;GO:0005829	-
C5	581759	582165	C5:581759-582165	406	0	0	0	0	0	0	0	0	3	5	0	0	1.16147	1.16637	1.16871	1.16947	1.16147	1.16637	1.16715	1.16832	2.39828	2.90255	1.01259	1.01259
C5	678317	678696	C5:678317-678696	379	0	0	0	0	0	0	0	0	30	26	0	0	1.16147	1.16637	1.16871	1.16947	1.16147	1.16637	1.16715	1.16832	5.16002	4.96197	1.01259	1.01259	C5	678114	681234	Boc05g00093	+	Boc05g00093	GO:0004729;GO:0006779	Porphyrin metabolism;Metabolic pathways;Biosynthesis of secondary metabolites;Biosynthesis of cofactors
C5	774619	776130	C5:774619-776130	1511	0	0	40	26	0	0	0	0	0	0	0	0	1.16147	1.16637	5.90247	5.29859	1.16147	1.16637	1.16715	1.16832	0.963244	0.963244	1.01259	1.01259	C5	772367	776124	Boc05g00112	-	Boc05g00112	GO:0004842;GO:0008270;GO:0016020;GO:0016567	-
C5	810883	811984	C5:810883-811984	1101	0	0	0	0	0	0	0	0	2	3	0	0	1.16147	1.16637	1.16871	1.16947	1.16147	1.16637	1.16715	1.16832	2.06057	2.39828	1.01259	1.01259	C5	810961	811846	Boc05g00118	+	Boc05g00118	GO:0001	-
C5	810883	811984	C5:810883-811984	1101	0	0	0	0	0	0	0	0	2	3	0	0	1.16147	1.16637	1.16871	1.16947	1.16147	1.16637	1.16715	1.16832	2.06057	2.39828	1.01259	1.01259	C5	811949	815975	Boc05g00119	-	Boc05g00119	GO:0005802;GO:0005886;GO:0009833;GO:0016760;GO:0030244;GO:0051753	Amino sugar and nucleotide sugar metabolism;Metabolic pathways
C5	812767	813433	C5:812767-813433	666	0	0	0	0	0	0	0	0	6	4	0	0	1.16147	1.16637	1.16871	1.16947	1.16147	1.16637	1.16715	1.16832	3.10171	2.67205	1.01259	1.01259	C5	811949	815975	Boc05g00119	-	Boc05g00119	GO:0005802;GO:0005886;GO:0009833;GO:0016760;GO:0030244;GO:0051753	Amino sugar and nucleotide sugar metabolism;Metabolic pathways
C5	823133	824324	C5:823133-824324	1191	0	0	0	0	0	0	0	0	6	8	0	0	1.16147	1.16637	1.16871	1.16947	1.16147	1.16637	1.16715	1.16832	3.10171	3.43383	1.01259	1.01259	C5	821989	823813	Boc05g00122	-	Boc05g00122	GO:0004650;GO:0005975	Pentose and glucuronate interconversions;Metabolic pathways
C5	897487	897622	C5:897487-897622	135	0	0	0	0	0	0	13	9	0	0	0	0	1.16147	1.16637	1.16871	1.16947	1.16147	1.16637	4.35954	3.89348	0.963244	0.963244	1.01259	1.01259	C5	892365	899092	Boc05g00129	-	Boc05g00129	GO:0005515;GO:0005524;GO:0005741;GO:0016887	-
C5	935722	936741	C5:935722-936741	1019	0	0	0	0	0	0	0	0	0	0	13	13	1.16147	1.16637	1.16871	1.16947	1.16147	1.16637	1.16715	1.16832	0.963244	0.963244	4.11621	4.11621	C5	936252	936912	Boc05g00139	-	Boc05g00139	GO:0001	-
C5	935722	936741	C5:935722-936741	1019	0	0	0	0	0	0	0	0	0	0	13	13	1.16147	1.16637	1.16871	1.16947	1.16147	1.16637	1.16715	1.16832	0.963244	0.963244	4.11621	4.11621	C5	933304	935845	Boc05g00138	+	Boc05g00138	GO:0005515	-
C5	944187	944419	C5:944187-944419	232	0	0	0	0	0	0	0	0	1	2	0	0	1.16147	1.16637	1.16871	1.16947	1.16147	1.16637	1.16715	1.16832	1.61781	2.06057	1.01259	1.01259	C5	942090	944616	Boc05g00141	-	Boc05g00141	GO:0000978;GO:0000981;GO:0005634;GO:0006357;GO:0046983	-
C5	1049870	1051140	C5:1049870-1051140	1270	0	0	0	0	0	0	0	0	13	15	0	0	1.16147	1.16637	1.16871	1.16947	1.16147	1.16637	1.16715	1.16832	4.03605	4.22179	1.01259	1.01259	C5	1046652	1051731	Boc05g00167	+	Boc05g00167	GO:0005515;GO:0005737;GO:0006914;GO:0042594	-
C5	1052102	1052313	C5:1052102-1052313	211	0	0	0	0	0	0	0	0	0	0	2	3	1.16147	1.16637	1.16871	1.16947	1.16147	1.16637	1.16715	1.16832	0.963244	0.963244	2.1269	2.46821	C5	1051734	1053125	Boc05g00168	-	Boc05g00168	GO:0016747	Cutin, suberine and wax biosynthesis
C5	1117647	1118124	C5:1117647-1118124	477	0	0	0	0	0	0	0	0	4	2	0	0	1.16147	1.16637	1.16871	1.16947	1.16147	1.16637	1.16715	1.16832	2.67205	2.06057	1.01259	1.01259
C5	1203682	1204101	C5:1203682-1204101	419	0	0	0	0	0	0	0	0	0	0	11	7	1.16147	1.16637	1.16871	1.16947	1.16147	1.16637	1.16715	1.16832	0.963244	0.963244	3.90296	3.35373	C5	1201806	1204168	Boc05g00197	+	Boc05g00197	GO:0045735	-
C5	1265397	1267127	C5:1265397-1267127	1730	0	0	0	0	0	0	0	0	0	0	2	1	1.16147	1.16637	1.16871	1.16947	1.16147	1.16637	1.16715	1.16832	0.963244	0.963244	2.1269	1.67834	C5	1259410	1265599	Boc05g00213	-	Boc05g00213	GO:0000325;GO:0005524;GO:0005774;GO:0016887;GO:0055085;GO:0140359	-
C5	1271836	1272747	C5:1271836-1272747	911	0	0	0	0	0	0	0	0	0	0	14	5	1.16147	1.16637	1.16871	1.16947	1.16147	1.16637	1.16715	1.16832	0.963244	0.963244	4.21233	2.97674	C5	1270985	1273585	Boc05g00214	+	Boc05g00214	GO:0000049;GO:0001731;GO:0003743;GO:0003924;GO:0005525;GO:0005829;GO:0005850;GO:0045903	-
C5	1279237	1280731	C5:1279237-1280731	1494	0	0	0	0	0	0	0	0	0	0	5	10	1.16147	1.16637	1.16871	1.16947	1.16147	1.16637	1.16715	1.16832	0.963244	0.963244	2.97674	3.78358
C5	1289459	1289724	C5:1289459-1289724	265	0	0	0	0	0	0	3	5	0	0	0	0	1.16147	1.16637	1.16871	1.16947	1.16147	1.16637	2.683	3.20522	0.963244	0.963244	1.01259	1.01259	C5	1289019	1295039	Boc05g00216	+	Boc05g00216	GO:0004674;GO:0005515;GO:0005524;GO:0018105;GO:0018107	-
C5	1354180	1354691	C5:1354180-1354691	511	0	0	0	0	0	0	0	0	0	0	55	55	1.16147	1.16637	1.16871	1.16947	1.16147	1.16637	1.16715	1.16832	0.963244	0.963244	6.10052	6.10052	C5	1353107	1355846	Boc05g00224	-	Boc05g00224	GO:0000155;GO:0005515;GO:0005783;GO:0007165;GO:0038199;GO:0051740	MAPK signaling pathway - plant;Plant hormone signal transduction
C5	1361329	1364097	C5:1361329-1364097	2768	16	8	0	0	0	0	0	0	0	0	0	0	4.62462	3.74617	1.16871	1.16947	1.16147	1.16637	1.16715	1.16832	0.963244	0.963244	1.01259	1.01259	C5	1359672	1361339	Boc05g00226	-	Boc05g00226	GO:0001	-
C5	1396127	1397350	C5:1396127-1397350	1223	0	0	0	0	0	0	0	0	0	0	11	18	1.16147	1.16637	1.16871	1.16947	1.16147	1.16637	1.16715	1.16832	0.963244	0.963244	3.90296	4.54441	C5	1397143	1397369	Boc05g00229	-
C5	1420521	1420867	C5:1420521-1420867	346	0	0	0	0	0	0	0	0	2	4	0	0	1.16147	1.16637	1.16871	1.16947	1.16147	1.16637	1.16715	1.16832	2.06057	2.67205	1.01259	1.01259	C5	1420195	1424657	Boc05g00236	-	Boc05g00236	GO:0001	-
C5	1460395	1460818	C5:1460395-1460818	423	0	0	1	0	0	0	0	0	0	0	0	0	1.16147	1.16637	1.8679	1.16947	1.16147	1.16637	1.16715	1.16832	0.963244	0.963244	1.01259	1.01259	C5	1458859	1460892	Boc05g00246	-	Boc05g00246	GO:0016020	-
C5	1500970	1501243	C5:1500970-1501243	273	0	0	0	0	0	0	0	0	2	8	0	0	1.16147	1.16637	1.16871	1.16947	1.16147	1.16637	1.16715	1.16832	2.06057	3.43383	1.01259	1.01259	C5	1500464	1502147	Boc05g00249	+	Boc05g00249	GO:0004499;GO:0050660;GO:0050661	Tryptophan metabolism;Metabolic pathways;Plant hormone signal transduction
C5	1512316	1512922	C5:1512316-1512922	606	0	0	0	0	0	0	0	0	0	0	8	3	1.16147	1.16637	1.16871	1.16947	1.16147	1.16637	1.16715	1.16832	0.963244	0.963244	3.51133	2.46821
C5	1525409	1525567	C5:1525409-1525567	158	0	0	23	22	0	0	0	0	0	0	0	0	1.16147	1.16637	5.12796	5.0681	1.16147	1.16637	1.16715	1.16832	0.963244	0.963244	1.01259	1.01259	C5	1522607	1526692	Boc05g00255	-	Boc05g00255	GO:0030570	Pentose and glucuronate interconversions;Metabolic pathways
C5	1583516	1588330	C5:1583516-1588330	4814	0	0	0	0	12	18	0	0	0	0	0	0	1.16147	1.16637	1.16871	1.16947	4.24698	4.79023	1.16715	1.16832	0.963244	0.963244	1.01259	1.01259	C5	1583137	1585454	Boc05g00265	-	Boc05g00265	GO:0003723;GO:0005515;GO:0008270;GO:0009451	-
C5	1583516	1588330	C5:1583516-1588330	4814	0	0	0	0	12	18	0	0	0	0	0	0	1.16147	1.16637	1.16871	1.16947	4.24698	4.79023	1.16715	1.16832	0.963244	0.963244	1.01259	1.01259	C5	1585507	1588765	Boc05g00266	-	Boc05g00266	GO:0005515	Protein processing in endoplasmic reticulum
C5	1599428	1600685	C5:1599428-1600685	1257	0	0	0	0	40	35	0	0	0	0	0	0	1.16147	1.16637	1.16871	1.16947	5.89091	5.70975	1.16715	1.16832	0.963244	0.963244	1.01259	1.01259	C5	1597720	1600816	Boc05g00269	+	Boc05g00269	GO:0005739;GO:0035243	-
C5	1733594	1733859	C5:1733594-1733859	265	0	0	0	0	0	0	0	0	0	0	4	5	1.16147	1.16637	1.16871	1.16947	1.16147	1.16637	1.16715	1.16832	0.963244	0.963244	2.74445	2.97674
C5	1753175	1755331	C5:1753175-1755331	2156	0	0	107	54	0	0	0	0	0	0	0	0	1.16147	1.16637	7.32173	6.33227	1.16147	1.16637	1.16715	1.16832	0.963244	0.963244	1.01259	1.01259
C5	1759733	1760182	C5:1759733-1760182	449	3	3	0	0	0	0	0	0	0	0	0	0	2.67521	2.68192	1.16871	1.16947	1.16147	1.16637	1.16715	1.16832	0.963244	0.963244	1.01259	1.01259	C5	1757260	1760191	Boc05g00290	-	Boc05g00290	GO:0005509;GO:0005515;GO:0005886	-
C5	1779883	1783148	C5:1779883-1783148	3265	0	0	0	0	0	0	0	0	0	0	18	20	1.16147	1.16637	1.16871	1.16947	1.16147	1.16637	1.16715	1.16832	0.963244	0.963244	4.54441	4.68617	C5	1781766	1785702	Boc05g00294	+	Boc05g00294	GO:0004970;GO:0005886	-
C5	1780552	1783557	C5:1780552-1783557	3005	68	55	1	0	0	0	0	0	0	0	0	2	6.65152	6.35364	1.8679	1.16947	1.16147	1.16637	1.16715	1.16832	0.963244	0.963244	1.01259	2.1269	C5	1781766	1785702	Boc05g00294	+	Boc05g00294	GO:0004970;GO:0005886	-
C5	1784668	1785698	C5:1784668-1785698	1030	0	0	0	0	0	0	0	0	0	0	2	3	1.16147	1.16637	1.16871	1.16947	1.16147	1.16637	1.16715	1.16832	0.963244	0.963244	2.1269	2.46821	C5	1781766	1785702	Boc05g00294	+	Boc05g00294	GO:0004970;GO:0005886	-
C5	1904447	1904719	C5:1904447-1904719	272	0	0	0	0	0	0	0	0	1	6	0	0	1.16147	1.16637	1.16871	1.16947	1.16147	1.16637	1.16715	1.16832	1.61781	3.10171	1.01259	1.01259	C5	1904388	1904909	Boc05g00307	+	Boc05g00307	GO:0001	-
C5	1929145	1930587	C5:1929145-1930587	1442	0	0	0	0	0	0	0	0	0	0	4	11	1.16147	1.16637	1.16871	1.16947	1.16147	1.16637	1.16715	1.16832	0.963244	0.963244	2.74445	3.90296	C5	1924128	1929359	Boc05g00311	+	Boc05g00311	GO:0003714;GO:0045892	-
C5	1929145	1930587	C5:1929145-1930587	1442	0	0	0	0	0	0	0	0	0	0	4	11	1.16147	1.16637	1.16871	1.16947	1.16147	1.16637	1.16715	1.16832	0.963244	0.963244	2.74445	3.90296	C5	1929452	1930182	Boc05g00312	-	Boc05g00312	GO:0009523;GO:0009543;GO:0010206;GO:0010207	-
C5	1941288	1943703	C5:1941288-1943703	2415	0	0	0	0	0	0	0	0	0	0	16	21	1.16147	1.16637	1.16871	1.16947	1.16147	1.16637	1.16715	1.16832	0.963244	0.963244	4.38765	4.75226
C5	1945036	1945403	C5:1945036-1945403	367	0	0	0	0	0	0	0	0	0	0	22	11	1.16147	1.16637	1.16871	1.16947	1.16147	1.16637	1.16715	1.16832	0.963244	0.963244	4.81554	3.90296	C5	1944360	1946725	Boc05g00314	+	Boc05g00314	GO:0001	-
C5	2092258	2092466	C5:2092258-2092466	208	0	0	2	3	0	0	0	0	0	1	0	0	1.16147	1.16637	2.33344	2.68618	1.16147	1.16637	1.16715	1.16832	0.963244	1.61781	1.01259	1.01259	C5	2089011	2092457	Boc05g00329	-	Boc05g00329	GO:0006885;GO:0012505;GO:0015297;GO:0016020;GO:1902600	-
C5	2094076	2094751	C5:2094076-2094751	675	4	1	0	0	0	1	0	0	0	0	0	0	2.95818	1.86508	1.16871	1.16947	1.16147	1.86508	1.16715	1.16832	0.963244	0.963244	1.01259	1.01259	C5	2093387	2095252	Boc05g00330	+	Boc05g00330	GO:0005515	-
C5	2103420	2103621	C5:2103420-2103621	201	5	3	0	0	0	0	0	0	0	0	0	0	3.19533	2.68192	1.16871	1.16947	1.16147	1.16637	1.16715	1.16832	0.963244	0.963244	1.01259	1.01259	C5	2101526	2106154	Boc05g00333	+	Boc05g00333	GO:0005515;GO:0016791;GO:0046856	-
C5	2460164	2460845	C5:2460164-2460845	681	0	0	0	0	0	0	0	0	0	0	2	2	1.16147	1.16637	1.16871	1.16947	1.16147	1.16637	1.16715	1.16832	0.963244	0.963244	2.1269	2.1269
C5	2589239	2589628	C5:2589239-2589628	389	0	0	0	0	0	0	0	0	10	13	0	0	1.16147	1.16637	1.16871	1.16947	1.16147	1.16637	1.16715	1.16832	3.70476	4.03605	1.01259	1.01259	C5	2588941	2590023	Boc05g00417	-	Boc05g00417	GO:0000786;GO:0003690;GO:0005634;GO:0006334;GO:0030261;GO:0030527;GO:0031492;GO:0045910	-
C5	2695711	2697198	C5:2695711-2697198	1487	0	0	0	0	46	63	0	0	0	0	0	0	1.16147	1.16637	1.16871	1.16947	6.08987	6.54913	1.16715	1.16832	0.963244	0.963244	1.01259	1.01259
C5	2773093	2773287	C5:2773093-2773287	194	31	35	5	1	0	0	0	0	0	0	0	0	5.53126	5.70975	3.20578	1.86882	1.16147	1.16637	1.16715	1.16832	0.963244	0.963244	1.01259	1.01259	C5	2771516	2774061	Boc05g00450	-	Boc05g00450	GO:0009395;GO:0016788	Inositol phosphate metabolism;Glycerophospholipid metabolism;Ether lipid metabolism;Metabolic pathways;Biosynthesis of secondary metabolites
C5	2799380	2799945	C5:2799380-2799945	565	12	7	0	0	0	0	0	0	0	0	0	0	4.24698	3.58618	1.16871	1.16947	1.16147	1.16637	1.16715	1.16832	0.963244	0.963244	1.01259	1.01259	C5	2796926	2799864	Boc05g00456	-	Boc05g00456	GO:0006952	-
C5	2799380	2799945	C5:2799380-2799945	565	12	7	0	0	0	0	0	0	0	0	0	0	4.24698	3.58618	1.16871	1.16947	1.16147	1.16637	1.16715	1.16832	0.963244	0.963244	1.01259	1.01259	C5	2798673	2801353	Boc05g00457	+	Boc05g00457	GO:0003735;GO:0005840;GO:0006412	Ribosome
C5	2803273	2803767	C5:2803273-2803767	494	0	0	0	0	0	0	0	0	0	0	61	74	1.16147	1.16637	1.16871	1.16947	1.16147	1.16637	1.16715	1.16832	0.963244	0.963244	6.24911	6.52762
C5	2845701	2846390	C5:2845701-2846390	689	0	0	0	0	0	0	0	1	1	5	0	0	1.16147	1.16637	1.16871	1.16947	1.16147	1.16637	1.16715	1.86744	1.61781	2.90255	1.01259	1.01259
C5	2847253	2849858	C5:2847253-2849858	2605	0	0	0	0	0	0	0	0	0	0	216	167	1.16147	1.16637	1.16871	1.16947	1.16147	1.16637	1.16715	1.16832	0.963244	0.963244	8.09168	7.71383
C5	2856005	2856864	C5:2856005-2856864	859	0	0	0	0	0	0	0	0	9	4	0	0	1.16147	1.16637	1.16871	1.16947	1.16147	1.16637	1.16715	1.16832	3.5755	2.67205	1.01259	1.01259	C5	2855875	2858363	Boc05g00468	-	Boc05g00468	GO:0003700;GO:0005634;GO:0006355;GO:0043565	-
C5	2894417	2895091	C5:2894417-2895091	674	0	0	0	0	0	0	0	0	9	7	0	0	1.16147	1.16637	1.16871	1.16947	1.16147	1.16637	1.16715	1.16832	3.5755	3.2771	1.01259	1.01259
C5	2894462	2895049	C5:2894462-2895049	587	0	0	0	0	0	0	0	0	14	11	0	0	1.16147	1.16637	1.16871	1.16947	1.16147	1.16637	1.16715	1.16832	4.13183	3.82363	1.01259	1.01259
C5	2969523	2973645	C5:2969523-2973645	4122	0	0	0	0	0	0	0	0	0	0	73	72	1.16147	1.16637	1.16871	1.16947	1.16147	1.16637	1.16715	1.16832	0.963244	0.963244	6.50796	6.48803	C5	2973322	2974972	Boc05g00480	+	Boc05g00480	GO:0045735	-
C5	3033357	3033888	C5:3033357-3033888	531	0	0	0	0	0	0	9	7	0	0	1	0	1.16147	1.16637	1.16871	1.16947	1.16147	1.16637	3.89171	3.58907	0.963244	0.963244	1.67834	1.01259	C5	3032166	3034640	Boc05g00494	+	Boc05g00494	GO:0000462;GO:0005730;GO:0032040	-
C5	3070707	3071297	C5:3070707-3071297	590	0	0	0	0	0	0	0	0	23	26	0	0	1.16147	1.16637	1.16871	1.16947	1.16147	1.16637	1.16715	1.16832	4.79389	4.96197	1.01259	1.01259	C5	3064546	3072581	Boc05g00499	+	Boc05g00499	GO:0003972;GO:0005524;GO:0006388	-
C5	3081944	3082226	C5:3081944-3082226	282	0	0	0	1	0	0	0	0	8	5	0	0	1.16147	1.16637	1.16871	1.86882	1.16147	1.16637	1.16715	1.16832	3.43383	2.90255	1.01259	1.01259	C5	3080930	3083520	Boc05g00503	+	Boc05g00503	GO:0003746;GO:0003924;GO:0005525;GO:0006412;GO:0006414	Nucleocytoplasmic transport
C5	3106009	3106197	C5:3106009-3106197	188	0	0	0	0	0	0	0	0	1	1	0	0	1.16147	1.16637	1.16871	1.16947	1.16147	1.16637	1.16715	1.16832	1.61781	1.61781	1.01259	1.01259
C5	3134054	3136211	C5:3134054-3136211	2157	0	0	0	0	0	0	0	0	0	0	52	43	1.16147	1.16637	1.16871	1.16947	1.16147	1.16637	1.16715	1.16832	0.963244	0.963244	6.02024	5.7495	C5	3126599	3135410	Boc05g00516	-	Boc05g00516	GO:0031507	-
C5	3265811	3268287	C5:3265811-3268287	2476	0	0	0	0	0	0	0	0	42	32	0	0	1.16147	1.16637	1.16871	1.16947	1.16147	1.16637	1.16715	1.16832	5.63234	5.24994	1.01259	1.01259	C5	3257506	3273792	Boc05g00533	+	Boc05g00533	GO:0000166;GO:0000278;GO:0003677;GO:0003887;GO:0005634;GO:0006260;GO:0006272;GO:0006287;GO:0006297;GO:0008270;GO:0008310;GO:0008622;GO:0045004	DNA replication;Base excision repair;Nucleotide excision repair
C5	3385793	3386292	C5:3385793-3386292	499	0	0	0	0	0	0	25	19	0	0	0	0	1.16147	1.16637	1.16871	1.16947	1.16147	1.16637	5.24058	4.86639	0.963244	0.963244	1.01259	1.01259	C5	3383987	3386883	Boc05g00557	-	Boc05g00557	GO:0006888;GO:0006890;GO:0060628;GO:0070939	-
C5	3422529	3423336	C5:3422529-3423336	807	0	0	0	0	0	0	0	0	7	8	0	0	1.16147	1.16637	1.16871	1.16947	1.16147	1.16637	1.16715	1.16832	3.2771	3.43383	1.01259	1.01259	C5	3418770	3423028	Boc05g00561	+	Boc05g00561	GO:0005634;GO:0007275;GO:0045165	-
C5	3426210	3426420	C5:3426210-3426420	210	0	0	0	0	0	0	0	0	0	2	0	0	1.16147	1.16637	1.16871	1.16947	1.16147	1.16637	1.16715	1.16832	0.963244	2.06057	1.01259	1.01259	C5	3425931	3428165	Boc05g00562	-	Boc05g00562	GO:0009058;GO:0016844	-
C5	3449744	3450298	C5:3449744-3450298	554	1	2	0	0	0	0	0	0	0	0	0	0	1.85917	2.33038	1.16871	1.16947	1.16147	1.16637	1.16715	1.16832	0.963244	0.963244	1.01259	1.01259	C5	3448584	3450959	Boc05g00570	+	Boc05g00570	GO:0010028;GO:0046422	Carotenoid biosynthesis;Metabolic pathways;Biosynthesis of secondary metabolites
C5	3454491	3456301	C5:3454491-3456301	1810	0	0	0	0	0	0	27	17	13	9	0	1	1.16147	1.16637	1.16871	1.16947	1.16147	1.16637	5.34735	4.71638	4.03605	3.5755	1.01259	1.67834	C5	3454459	3456028	Boc05g00572	+	Boc05g00572	GO:0045454	-
C5	3454491	3456301	C5:3454491-3456301	1810	0	0	0	0	0	0	27	17	13	9	0	1	1.16147	1.16637	1.16871	1.16947	1.16147	1.16637	5.34735	4.71638	4.03605	3.5755	1.01259	1.67834	C5	3456180	3457375	Boc05g00573	-	Boc05g00573	GO:0001	-
C5	3462348	3463372	C5:3462348-3463372	1024	0	0	0	0	0	0	0	0	27	28	0	0	1.16147	1.16637	1.16871	1.16947	1.16147	1.16637	1.16715	1.16832	5.01402	5.0643	1.01259	1.01259	C5	3458624	3467984	Boc05g00574	+	Boc05g00574	GO:0005524;GO:0005634;GO:0016887;GO:0140658	-
C5	3470958	3471566	C5:3470958-3471566	608	29	19	0	0	0	0	0	0	0	0	0	0	5.43794	4.86333	1.16871	1.16947	1.16147	1.16637	1.16715	1.16832	0.963244	0.963244	1.01259	1.01259	C5	3469955	3475102	Boc05g00575	+	Boc05g00575	GO:0005634;GO:0006338;GO:0034647	-
C5	3523173	3523836	C5:3523173-3523836	663	0	0	0	0	0	0	0	0	1	1	0	0	1.16147	1.16637	1.16871	1.16947	1.16147	1.16637	1.16715	1.16832	1.61781	1.61781	1.01259	1.01259	C5	3521469	3525943	Boc05g00580	+	Boc05g00580	GO:0005096	-
C5	3571742	3573471	C5:3571742-3573471	1729	0	0	0	0	0	0	0	0	171	194	0	0	1.16147	1.16637	1.16871	1.16947	1.16147	1.16637	1.16715	1.16832	7.66333	7.84852	1.01259	1.01259	C5	3571539	3573256	Boc05g00593	+	Boc05g00593	GO:0003735;GO:0005840;GO:0006412;GO:0008097	-
C5	3582408	3583193	C5:3582408-3583193	785	0	0	0	0	0	0	0	0	3	13	1	1	1.16147	1.16637	1.16871	1.16947	1.16147	1.16637	1.16715	1.16832	2.39828	4.03605	1.67834	1.67834	C5	3579651	3583596	Boc05g00596	+	Boc05g00596	GO:0008270;GO:0016925;GO:0061665	Ubiquitin mediated proteolysis
C5	3753739	3754420	C5:3753739-3754420	681	0	0	0	0	0	0	0	0	0	0	14	16	1.16147	1.16637	1.16871	1.16947	1.16147	1.16637	1.16715	1.16832	0.963244	0.963244	4.21233	4.38765	C5	3753548	3754714	Boc05g00629	+	Boc05g00629	GO:0030410;GO:0030418	Cysteine and methionine metabolism;Biosynthesis of various plant secondary metabolites;Metabolic pathways;Biosynthesis of secondary metabolites
C5	3798383	3798635	C5:3798383-3798635	252	0	0	0	0	0	0	1	0	4	1	0	0	1.16147	1.16637	1.16871	1.16947	1.16147	1.16637	1.86603	1.16832	2.67205	1.61781	1.01259	1.01259	C5	3797767	3800957	Boc05g00641	-	Boc05g00641	GO:0005886;GO:0022857	-
C5	3807049	3807432	C5:3807049-3807432	383	0	0	0	0	0	0	0	0	0	0	22	11	1.16147	1.16637	1.16871	1.16947	1.16147	1.16637	1.16715	1.16832	0.963244	0.963244	4.81554	3.90296
C5	3886883	3887314	C5:3886883-3887314	431	1	0	0	0	0	0	18	18	0	0	0	0	1.85917	1.16637	1.16871	1.16947	1.16147	1.16637	4.79146	4.79328	0.963244	0.963244	1.01259	1.01259	C5	3886495	3887656	Boc05g00657	+	Boc05g00657	GO:0005618;GO:0009506;GO:0010497;GO:0030145;GO:2000280	-
C5	3985547	3985939	C5:3985547-3985939	392	0	0	0	0	0	0	0	0	0	0	3	2	1.16147	1.16637	1.16871	1.16947	1.16147	1.16637	1.16715	1.16832	0.963244	0.963244	2.46821	2.1269
C5	4016556	4017024	C5:4016556-4017024	468	12	13	0	0	0	0	0	0	0	0	0	0	4.24698	4.35834	1.16871	1.16947	1.16147	1.16637	1.16715	1.16832	0.963244	0.963244	1.01259	1.01259
C5	4076990	4078881	C5:4076990-4078881	1891	0	0	0	0	0	0	0	0	0	0	126	103	1.16147	1.16637	1.16871	1.16947	1.16147	1.16637	1.16715	1.16832	0.963244	0.963244	7.30142	7.00742	C5	4077322	4078665	Boc05g00699	+	Boc05g00699	GO:0003924;GO:0005525;GO:0005886;GO:0006904;GO:0009306;GO:0017157	-
C5	4095764	4095924	C5:4095764-4095924	160	0	0	0	0	0	0	0	0	0	13	0	0	1.16147	1.16637	1.16871	1.16947	1.16147	1.16637	1.16715	1.16832	0.963244	4.03605	1.01259	1.01259
C5	4139007	4139272	C5:4139007-4139272	265	0	0	0	0	0	0	0	0	0	0	1	2	1.16147	1.16637	1.16871	1.16947	1.16147	1.16637	1.16715	1.16832	0.963244	0.963244	1.67834	2.1269	C5	4137993	4141034	Boc05g00707	+	Boc05g00707	GO:0005886	-
C5	4142924	4143227	C5:4142924-4143227	303	0	0	0	0	0	0	0	0	0	0	3	2	1.16147	1.16637	1.16871	1.16947	1.16147	1.16637	1.16715	1.16832	0.963244	0.963244	2.46821	2.1269
C5	4145920	4151602	C5:4145920-4151602	5682	0	0	0	0	14	5	0	0	0	0	0	0	1.16147	1.16637	1.16871	1.16947	4.4478	3.2024	1.16715	1.16832	0.963244	0.963244	1.01259	1.01259	C5	4145303	4147446	Boc05g00708	-	Boc05g00708	GO:0001	-
C5	4145920	4151602	C5:4145920-4151602	5682	0	0	0	0	14	5	0	0	0	0	0	0	1.16147	1.16637	1.16871	1.16947	4.4478	3.2024	1.16715	1.16832	0.963244	0.963244	1.01259	1.01259	C5	4150614	4152709	Boc05g00709	+	Boc05g00709	GO:0005783;GO:0016020;GO:0030674	-
C5	4198493	4198673	C5:4198493-4198673	180	0	0	1	1	0	0	0	0	0	5	0	0	1.16147	1.16637	1.8679	1.86882	1.16147	1.16637	1.16715	1.16832	0.963244	2.90255	1.01259	1.01259	C5	4197297	4201550	Boc05g00717	-	Boc05g00717	GO:0000977;GO:0000981;GO:0005634;GO:0006355;GO:0008270	-
C5	4202749	4203832	C5:4202749-4203832	1083	0	0	0	0	0	0	0	0	2	2	1	0	1.16147	1.16637	1.16871	1.16947	1.16147	1.16637	1.16715	1.16832	2.06057	2.06057	1.67834	1.01259
C5	4221011	4221424	C5:4221011-4221424	413	0	0	0	0	0	0	0	0	5	7	0	0	1.16147	1.16637	1.16871	1.16947	1.16147	1.16637	1.16715	1.16832	2.90255	3.2771	1.01259	1.01259	C5	4218783	4222995	Boc05g00721	+	Boc05g00721	GO:0005524;GO:0016874;GO:0046872	Fatty acid biosynthesis;Pyruvate metabolism;Propanoate metabolism;Metabolic pathways;Biosynthesis of secondary metabolites;Carbon metabolism;Fatty acid metabolism
C5	4227827	4229286	C5:4227827-4229286	1459	0	0	0	0	0	0	0	0	3	6	0	0	1.16147	1.16637	1.16871	1.16947	1.16147	1.16637	1.16715	1.16832	2.39828	3.10171	1.01259	1.01259	C5	4226475	4229201	Boc05g00722	+	Boc05g00722	GO:0005515;GO:0009507	-
C5	4284574	4284935	C5:4284574-4284935	361	0	0	0	0	0	0	0	0	0	0	8	8	1.16147	1.16637	1.16871	1.16947	1.16147	1.16637	1.16715	1.16832	0.963244	0.963244	3.51133	3.51133	C5	4282949	4286593	Boc05g00728	-	Boc05g00728	GO:0000398;GO:0005681;GO:0030628;GO:0046872;GO:0089701	-
C5	4312438	4318394	C5:4312438-4318394	5956	0	0	0	0	21	16	0	0	0	0	0	0	1.16147	1.16637	1.16871	1.16947	4.99184	4.63224	1.16715	1.16832	0.963244	0.963244	1.01259	1.01259	C5	4312963	4315123	Boc05g00730	+	Boc05g00730	GO:0030247	-
C5	4312438	4318394	C5:4312438-4318394	5956	0	0	0	0	21	16	0	0	0	0	0	0	1.16147	1.16637	1.16871	1.16947	4.99184	4.63224	1.16715	1.16832	0.963244	0.963244	1.01259	1.01259	C5	4314323	4320258	Boc05g00731	-	Boc05g00731	GO:0000973;GO:0005643;GO:0006405;GO:0006606;GO:0017056;GO:0044614	Nucleocytoplasmic transport
C5	4329612	4332762	C5:4329612-4332762	3150	0	0	0	0	0	0	0	0	13	9	0	0	1.16147	1.16637	1.16871	1.16947	1.16147	1.16637	1.16715	1.16832	4.03605	3.5755	1.01259	1.01259	C5	4332364	4335520	Boc05g00733	-	Boc05g00733	GO:0001	-
C5	4347060	4347643	C5:4347060-4347643	583	3	8	0	0	0	0	0	0	0	0	0	0	2.67521	3.74617	1.16871	1.16947	1.16147	1.16637	1.16715	1.16832	0.963244	0.963244	1.01259	1.01259	C5	4342744	4348463	Boc05g00736	+	Boc05g00736	GO:0000118;GO:0000122;GO:0000785;GO:0003714;GO:0016575	-
C5	4419818	4420490	C5:4419818-4420490	672	0	0	0	0	0	0	0	0	7	11	0	0	1.16147	1.16637	1.16871	1.16947	1.16147	1.16637	1.16715	1.16832	3.2771	3.82363	1.01259	1.01259
C5	4662546	4664545	C5:4662546-4664545	1999	0	0	20	13	0	0	0	0	56	76	0	0	1.16147	1.16637	4.93667	4.36311	1.16147	1.16637	1.16715	1.16832	6.0421	6.48156	1.01259	1.01259	C5	4661715	4664127	Boc05g00785	-	Boc05g00785	GO:0004674;GO:0005524;GO:0005634;GO:0006468;GO:0035556	MAPK signaling pathway - plant;Plant hormone signal transduction
C5	4662546	4664545	C5:4662546-4664545	1999	0	0	20	13	0	0	0	0	56	76	0	0	1.16147	1.16637	4.93667	4.36311	1.16147	1.16637	1.16715	1.16832	6.0421	6.48156	1.01259	1.01259	C5	4664304	4667873	Boc05g00786	+	Boc05g00786	GO:0005768;GO:0005802;GO:0016020;GO:0072657	-
C5	4730407	4730573	C5:4730407-4730573	166	1	0	23	19	0	0	7	6	0	0	0	0	1.85917	1.16637	5.12796	4.86819	1.16147	1.16637	3.58734	3.40959	0.963244	0.963244	1.01259	1.01259
C5	4769751	4769925	C5:4769751-4769925	174	0	0	0	0	0	0	0	0	0	1	0	0	1.16147	1.16637	1.16871	1.16947	1.16147	1.16637	1.16715	1.16832	0.963244	1.61781	1.01259	1.01259
C5	4891843	4892434	C5:4891843-4892434	591	35	24	0	0	0	0	0	0	0	0	0	0	5.70194	5.18293	1.16871	1.16947	1.16147	1.16637	1.16715	1.16832	0.963244	0.963244	1.01259	1.01259	C5	4889545	4896619	Boc05g00818	-	Boc05g00818	GO:0004674;GO:0005524;GO:0006468;GO:0048544	-
C5	4892064	4892577	C5:4892064-4892577	513	1	0	0	0	0	0	29	17	0	1	0	0	1.85917	1.16637	1.16871	1.16947	1.16147	1.16637	5.44695	4.71638	0.963244	1.61781	1.01259	1.01259	C5	4889545	4896619	Boc05g00818	-	Boc05g00818	GO:0004674;GO:0005524;GO:0006468;GO:0048544	-
C5	5086260	5088864	C5:5086260-5088864	2604	0	0	0	0	0	0	0	0	0	0	112	106	1.16147	1.16637	1.16871	1.16947	1.16147	1.16637	1.16715	1.16832	0.963244	0.963244	7.12949	7.04924	C5	5088234	5090644	Boc05g00853	-	Boc05g00853	GO:0003700	-
C5	5145696	5146352	C5:5145696-5146352	656	0	0	0	0	0	0	6	3	0	0	0	0	1.16147	1.16637	1.16871	1.16947	1.16147	1.16637	3.40788	2.6846	0.963244	0.963244	1.01259	1.01259	C5	5145484	5147168	Boc05g00860	+	Boc05g00860	GO:0015031	-
C5	5145696	5146352	C5:5145696-5146352	656	0	0	0	0	0	0	6	3	0	0	0	0	1.16147	1.16637	1.16871	1.16947	1.16147	1.16637	3.40788	2.6846	0.963244	0.963244	1.01259	1.01259	C5	5145948	5148654	Boc05g00861	-	Boc05g00861	GO:0000709;GO:0000794;GO:0003690;GO:0007129;GO:0010774;GO:0120230;GO:0120231	-
C5	5239950	5240861	C5:5239950-5240861	911	0	0	0	0	0	0	3	4	9	0	0	0	1.16147	1.16637	1.16871	1.16947	1.16147	1.16637	2.683	2.96786	3.5755	0.963244	1.01259	1.01259
C5	5410727	5412893	C5:5410727-5412893	2166	10	10	0	0	0	0	0	0	0	0	0	0	4.01461	4.02205	1.16871	1.16947	1.16147	1.16637	1.16715	1.16832	0.963244	0.963244	1.01259	1.01259	C5	5411165	5412115	Boc05g00887	-	Boc05g00887	GO:0003677;GO:0003700;GO:0006355	-
C5	5430390	5430899	C5:5430390-5430899	509	0	0	0	0	0	0	0	0	231	207	1	0	1.16147	1.16637	1.16871	1.16947	1.16147	1.16637	1.16715	1.16832	8.10509	7.94381	1.67834	1.01259
C5	5452223	5453634	C5:5452223-5453634	1411	34	16	0	0	0	0	0	0	0	0	0	0	5.66108	4.63224	1.16871	1.16947	1.16147	1.16637	1.16715	1.16832	0.963244	0.963244	1.01259	1.01259	C5	5451987	5453872	Boc05g00891	+	Boc05g00891	GO:0004365;GO:0006006;GO:0009507;GO:0048046;GO:0050661;GO:0051287	Carbon fixation by Calvin cycle;Metabolic pathways;Carbon metabolism
C5	5474550	5475470	C5:5474550-5475470	920	1	1	0	0	0	0	0	0	15	17	0	0	1.85917	1.86508	1.16871	1.16947	1.16147	1.16637	1.16715	1.16832	4.22179	4.3868	1.01259	1.01259	C5	5474462	5477135	Boc05g00897	-	Boc05g00897	GO:0000221;GO:0046961;GO:1902600	Oxidative phosphorylation;Metabolic pathways;Phagosome
C5	5482988	5487207	C5:5482988-5487207	4219	0	0	74	65	0	0	0	0	0	0	0	0	1.16147	1.16637	6.78551	6.59921	1.16147	1.16637	1.16715	1.16832	0.963244	0.963244	1.01259	1.01259
C5	5688147	5688588	C5:5688147-5688588	441	0	0	0	0	0	0	0	0	0	0	26	38	1.16147	1.16637	1.16871	1.16947	1.16147	1.16637	1.16715	1.16832	0.963244	0.963244	5.04467	5.57457
C5	5731099	5731634	C5:5731099-5731634	535	0	0	0	0	0	0	0	0	0	0	8	11	1.16147	1.16637	1.16871	1.16947	1.16147	1.16637	1.16715	1.16832	0.963244	0.963244	3.51133	3.90296
C5	5867076	5867707	C5:5867076-5867707	631	0	0	0	0	0	0	0	0	25	21	0	0	1.16147	1.16637	1.16871	1.16947	1.16147	1.16637	1.16715	1.16832	4.90803	4.67021	1.01259	1.01259
C5	5904325	5905384	C5:5904325-5905384	1059	0	0	0	0	0	0	36	23	0	0	0	0	1.16147	1.16637	1.16871	1.16947	1.16147	1.16637	5.75077	5.12736	0.963244	0.963244	1.01259	1.01259	C5	5902914	5907003	Boc05g00947	-	Boc05g00947	GO:0004564;GO:0005975	Galactose metabolism;Starch and sucrose metabolism;Metabolic pathways;Biosynthesis of secondary metabolites
C5	6062466	6064913	C5:6062466-6064913	2447	0	0	0	0	0	0	0	0	0	0	5	1	1.16147	1.16637	1.16871	1.16947	1.16147	1.16637	1.16715	1.16832	0.963244	0.963244	2.97674	1.67834
C5	6144359	6146192	C5:6144359-6146192	1833	0	0	0	0	0	0	0	0	0	1	41	35	1.16147	1.16637	1.16871	1.16947	1.16147	1.16637	1.16715	1.16832	0.963244	1.61781	5.68198	5.45877	C5	6142068	6146039	Boc05g00966	+	Boc05g00966	GO:0030570	Pentose and glucuronate interconversions;Metabolic pathways
C5	6151755	6152256	C5:6151755-6152256	501	0	0	0	0	0	0	0	0	18	15	0	0	1.16147	1.16637	1.16871	1.16947	1.16147	1.16637	1.16715	1.16832	4.4629	4.22179	1.01259	1.01259	C5	6151734	6153902	Boc05g00968	+	Boc05g00968	GO:0005515	-
C5	6178273	6178615	C5:6178273-6178615	342	0	0	0	0	4	4	0	0	0	0	0	0	1.16147	1.16637	1.16871	1.16947	2.95818	2.9651	1.16715	1.16832	0.963244	0.963244	1.01259	1.01259	C5	6177895	6179299	Boc05g00977	-	Boc05g00977	GO:0001	-
C5	6204867	6206977	C5:6204867-6206977	2110	0	0	0	0	0	0	0	0	0	0	33	31	1.16147	1.16637	1.16871	1.16947	1.16147	1.16637	1.16715	1.16832	0.963244	0.963244	5.37622	5.28881
C5	6221681	6222504	C5:6221681-6222504	823	0	0	0	0	0	0	0	0	0	0	2	0	1.16147	1.16637	1.16871	1.16947	1.16147	1.16637	1.16715	1.16832	0.963244	0.963244	2.1269	1.01259
C5	6359074	6359412	C5:6359074-6359412	338	0	0	0	0	0	0	0	0	11	14	0	0	1.16147	1.16637	1.16871	1.16947	1.16147	1.16637	1.16715	1.16832	3.82363	4.13183	1.01259	1.01259
C5	6381210	6383601	C5:6381210-6383601	2391	0	0	0	0	0	0	1	0	63	61	0	0	1.16147	1.16637	1.16871	1.16947	1.16147	1.16637	1.86603	1.16832	6.21111	6.16475	1.01259	1.01259	C5	6380350	6383431	Boc05g00996	+	Boc05g00996	GO:0001	-
C5	6384333	6384960	C5:6384333-6384960	627	0	0	0	0	0	0	0	0	5	0	0	0	1.16147	1.16637	1.16871	1.16947	1.16147	1.16637	1.16715	1.16832	2.90255	0.963244	1.01259	1.01259
C5	6499203	6499679	C5:6499203-6499679	476	0	0	0	0	0	0	0	0	9	1	0	0	1.16147	1.16637	1.16871	1.16947	1.16147	1.16637	1.16715	1.16832	3.5755	1.61781	1.01259	1.01259
C5	6531590	6531952	C5:6531590-6531952	362	0	0	0	0	0	0	0	0	11	15	0	0	1.16147	1.16637	1.16871	1.16947	1.16147	1.16637	1.16715	1.16832	3.82363	4.22179	1.01259	1.01259	C5	6509794	6625067	Boc05g01012	+	Boc05g01012	GO:0000822;GO:0005737;GO:0005794;GO:0005802;GO:0005886;GO:0006817;GO:0015114;GO:0016036	-
C5	6579003	6581099	C5:6579003-6581099	2096	0	0	0	0	0	0	0	0	0	0	3	1	1.16147	1.16637	1.16871	1.16947	1.16147	1.16637	1.16715	1.16832	0.963244	0.963244	2.46821	1.67834	C5	6509794	6625067	Boc05g01012	+	Boc05g01012	GO:0000822;GO:0005737;GO:0005794;GO:0005802;GO:0005886;GO:0006817;GO:0015114;GO:0016036	-
C5	6654960	6655238	C5:6654960-6655238	278	0	0	0	0	0	0	95	64	0	0	0	0	1.16147	1.16637	1.16871	1.16947	1.16147	1.16637	7.14583	6.57499	0.963244	0.963244	1.01259	1.01259	C5	6653699	6655482	Boc05g01019	-	Boc05g01019	GO:0009852;GO:0050302;GO:0051213	-
C5	6754786	6755131	C5:6754786-6755131	345	0	0	0	0	0	0	0	0	0	0	0	1	1.16147	1.16637	1.16871	1.16947	1.16147	1.16637	1.16715	1.16832	0.963244	0.963244	1.01259	1.67834
C5	6768856	6769382	C5:6768856-6769382	526	0	0	0	0	0	0	0	0	6	8	0	0	1.16147	1.16637	1.16871	1.16947	1.16147	1.16637	1.16715	1.16832	3.10171	3.43383	1.01259	1.01259
C5	6792898	6793412	C5:6792898-6793412	514	0	0	0	0	0	0	0	0	1	7	0	0	1.16147	1.16637	1.16871	1.16947	1.16147	1.16637	1.16715	1.16832	1.61781	3.2771	1.01259	1.01259
C5	6825702	6830424	C5:6825702-6830424	4722	0	0	0	0	0	0	6	8	0	0	0	0	1.16147	1.16637	1.16871	1.16947	1.16147	1.16637	3.40788	3.74909	0.963244	0.963244	1.01259	1.01259	C5	6824933	6827128	Boc05g01038	+	Boc05g01038	GO:0004842;GO:0008270;GO:0016020;GO:0016567	-
C5	6825702	6830424	C5:6825702-6830424	4722	0	0	0	0	0	0	6	8	0	0	0	0	1.16147	1.16637	1.16871	1.16947	1.16147	1.16637	3.40788	3.74909	0.963244	0.963244	1.01259	1.01259	C5	6826881	6828990	Boc05g01039	-	Boc05g01039	GO:0004222;GO:0016020;GO:0071586	-
C5	6825702	6830424	C5:6825702-6830424	4722	0	0	0	0	0	0	6	8	0	0	0	0	1.16147	1.16637	1.16871	1.16947	1.16147	1.16637	3.40788	3.74909	0.963244	0.963244	1.01259	1.01259	C5	6829474	6830974	Boc05g01040	+	Boc05g01040	GO:0009638	-
C5	6887580	6887905	C5:6887580-6887905	325	0	0	0	0	0	0	0	0	0	0	1	3	1.16147	1.16637	1.16871	1.16947	1.16147	1.16637	1.16715	1.16832	0.963244	0.963244	1.67834	2.46821	C5	6886810	6887766	Boc05g01046	+	Boc05g01046	GO:0003723	-
C5	6893166	6896018	C5:6893166-6896018	2852	0	0	0	0	32	34	0	0	0	0	0	0	1.16147	1.16637	1.16871	1.16947	5.57581	5.66888	1.16715	1.16832	0.963244	0.963244	1.01259	1.01259
C5	6898623	6899980	C5:6898623-6899980	1357	0	0	0	0	0	0	0	0	0	3	0	0	1.16147	1.16637	1.16871	1.16947	1.16147	1.16637	1.16715	1.16832	0.963244	2.39828	1.01259	1.01259
C5	6949038	6950719	C5:6949038-6950719	1681	0	0	0	0	0	0	5	3	0	0	0	0	1.16147	1.16637	1.16871	1.16947	1.16147	1.16637	3.20353	2.6846	0.963244	0.963244	1.01259	1.01259	C5	6948594	6950615	Boc05g01054	-	Boc05g01054	GO:0030570	Pentose and glucuronate interconversions;Metabolic pathways
C5	7018962	7019991	C5:7018962-7019991	1029	0	0	0	0	0	0	0	0	12	13	0	0	1.16147	1.16637	1.16871	1.16947	1.16147	1.16637	1.16715	1.16832	3.93365	4.03605	1.01259	1.01259
C5	7066729	7066831	C5:7066729-7066831	102	0	0	0	0	0	0	0	0	0	0	6	8	1.16147	1.16637	1.16871	1.16947	1.16147	1.16637	1.16715	1.16832	0.963244	0.963244	3.17727	3.51133
C5	7116255	7118095	C5:7116255-7118095	1840	0	0	0	0	0	0	7	0	0	0	0	0	1.16147	1.16637	1.16871	1.16947	1.16147	1.16637	3.58734	1.16832	0.963244	0.963244	1.01259	1.01259	C5	7115620	7116969	Boc05g01068	-	Boc05g01068	GO:0004601;GO:0006979;GO:0020037;GO:0042744	Phenylpropanoid biosynthesis;Metabolic pathways;Biosynthesis of secondary metabolites
C5	7119050	7121189	C5:7119050-7121189	2139	0	0	0	0	0	0	0	0	23	19	0	0	1.16147	1.16637	1.16871	1.16947	1.16147	1.16637	1.16715	1.16832	4.79389	4.53527	1.01259	1.01259
C5	7155415	7157767	C5:7155415-7157767	2352	0	0	0	0	0	0	0	0	0	0	14	18	1.16147	1.16637	1.16871	1.16947	1.16147	1.16637	1.16715	1.16832	0.963244	0.963244	4.21233	4.54441	C5	7157343	7159716	Boc05g01072	+	Boc05g01072	GO:0003700;GO:0005634	-
C5	7179432	7181570	C5:7179432-7181570	2138	0	0	0	0	0	0	0	0	73	55	0	0	1.16147	1.16637	1.16871	1.16947	1.16147	1.16637	1.16715	1.16832	6.42338	6.0163	1.01259	1.01259
C5	7184326	7184587	C5:7184326-7184587	261	0	0	1	0	0	0	0	0	0	0	0	2	1.16147	1.16637	1.8679	1.16947	1.16147	1.16637	1.16715	1.16832	0.963244	0.963244	1.01259	2.1269
C5	7199173	7200378	C5:7199173-7200378	1205	0	0	0	0	0	0	0	0	4	4	0	0	1.16147	1.16637	1.16871	1.16947	1.16147	1.16637	1.16715	1.16832	2.67205	2.67205	1.01259	1.01259	C5	7196849	7202667	Boc05g01076	-	Boc05g01076	GO:0002161;GO:0004832;GO:0005524;GO:0005829;GO:0006438	Aminoacyl-tRNA biosynthesis
C5	7299613	7299723	C5:7299613-7299723	110	0	0	0	0	0	0	0	0	0	2	8	5	1.16147	1.16637	1.16871	1.16947	1.16147	1.16637	1.16715	1.16832	0.963244	2.06057	3.51133	2.97674
C5	7351921	7354983	C5:7351921-7354983	3062	0	0	0	0	0	0	0	0	49	49	0	0	1.16147	1.16637	1.16871	1.16947	1.16147	1.16637	1.16715	1.16832	5.85132	5.85132	1.01259	1.01259	C5	7350392	7354492	Boc05g01095	-	Boc05g01095	GO:0003723;GO:0003968;GO:0030422;GO:0031380	-
C5	7388318	7388708	C5:7388318-7388708	390	0	0	0	0	0	0	0	0	9	3	0	0	1.16147	1.16637	1.16871	1.16947	1.16147	1.16637	1.16715	1.16832	3.5755	2.39828	1.01259	1.01259	C5	7387736	7394463	Boc05g01099	-	Boc05g01099	GO:0000972;GO:0005643;GO:0006405;GO:0006606;GO:0017056;GO:0036228;GO:0044611	Nucleocytoplasmic transport
C5	7392462	7392881	C5:7392462-7392881	419	0	0	0	0	0	0	0	0	0	0	1	3	1.16147	1.16637	1.16871	1.16947	1.16147	1.16637	1.16715	1.16832	0.963244	0.963244	1.67834	2.46821	C5	7387736	7394463	Boc05g01099	-	Boc05g01099	GO:0000972;GO:0005643;GO:0006405;GO:0006606;GO:0017056;GO:0036228;GO:0044611	Nucleocytoplasmic transport
C5	7457986	7458826	C5:7457986-7458826	840	0	0	0	0	0	0	0	0	0	0	15	18	1.16147	1.16637	1.16871	1.16947	1.16147	1.16637	1.16715	1.16832	0.963244	0.963244	4.30258	4.54441
C5	7462546	7462976	C5:7462546-7462976	430	0	0	0	0	0	0	0	0	0	0	13	17	1.16147	1.16637	1.16871	1.16947	1.16147	1.16637	1.16715	1.16832	0.963244	0.963244	4.11621	4.4681
C5	7509319	7509672	C5:7509319-7509672	353	0	0	0	0	0	0	0	0	9	27	0	0	1.16147	1.16637	1.16871	1.16947	1.16147	1.16637	1.16715	1.16832	3.5755	5.01402	1.01259	1.01259	C5	7508586	7512161	Boc05g01109	-	Boc05g01109	GO:0006952	-
C5	7581974	7582325	C5:7581974-7582325	351	0	0	0	0	0	0	0	0	0	0	2	1	1.16147	1.16637	1.16871	1.16947	1.16147	1.16637	1.16715	1.16832	0.963244	0.963244	2.1269	1.67834	C5	7581900	7582439	Boc05g01124	+	Boc05g01124	GO:0001	-
C5	7595477	7595833	C5:7595477-7595833	356	0	0	0	0	0	0	0	0	2	3	0	0	1.16147	1.16637	1.16871	1.16947	1.16147	1.16637	1.16715	1.16832	2.06057	2.39828	1.01259	1.01259
C5	7616284	7618022	C5:7616284-7618022	1738	7	7	0	0	0	0	0	0	0	0	0	0	3.57891	3.58618	1.16871	1.16947	1.16147	1.16637	1.16715	1.16832	0.963244	0.963244	1.01259	1.01259	C5	7615029	7617601	Boc05g01130	+	Boc05g01130	GO:0006659;GO:0106245	Glycerophospholipid metabolism;Metabolic pathways;Biosynthesis of secondary metabolites
C5	7679424	7680461	C5:7679424-7680461	1037	0	0	0	0	1	0	0	0	0	0	4	3	1.16147	1.16637	1.16871	1.16947	1.85917	1.16637	1.16715	1.16832	0.963244	0.963244	2.74445	2.46821	C5	7678027	7680059	Boc05g01140	+	Boc05g01140	GO:0003682	-
C5	7679424	7680461	C5:7679424-7680461	1037	0	0	0	0	1	0	0	0	0	0	4	3	1.16147	1.16637	1.16871	1.16947	1.85917	1.16637	1.16715	1.16832	0.963244	0.963244	2.74445	2.46821	C5	7680123	7681060	Boc05g01141	-	Boc05g01141	GO:0001	-
C5	7694493	7695585	C5:7694493-7695585	1092	0	0	3	2	0	0	0	0	1	0	0	1	1.16147	1.16637	2.68513	2.33444	1.16147	1.16637	1.16715	1.16832	1.61781	0.963244	1.01259	1.67834	C5	7693971	7698109	Boc05g01147	+	Boc05g01147	GO:0003729;GO:0006397;GO:0035145	-
C5	7717357	7718795	C5:7717357-7718795	1438	0	0	0	0	30	29	0	0	0	0	0	0	1.16147	1.16637	1.16871	1.16947	5.48533	5.44571	1.16715	1.16832	0.963244	0.963244	1.01259	1.01259	C5	7718639	7719975	Boc05g01150	+	Boc05g01150	GO:0001	-
C5	7717357	7718795	C5:7717357-7718795	1438	0	0	0	0	30	29	0	0	0	0	0	0	1.16147	1.16637	1.16871	1.16947	5.48533	5.44571	1.16715	1.16832	0.963244	0.963244	1.01259	1.01259	C5	7716720	7718269	Boc05g01149	-	Boc05g01149	GO:0006351;GO:0043565	-
C5	7924729	7925277	C5:7924729-7925277	548	0	0	0	0	0	0	0	0	18	14	0	0	1.16147	1.16637	1.16871	1.16947	1.16147	1.16637	1.16715	1.16832	4.4629	4.13183	1.01259	1.01259
C5	7966393	7968724	C5:7966393-7968724	2331	0	0	0	0	0	0	0	0	36	33	0	0	1.16147	1.16637	1.16871	1.16947	1.16147	1.16637	1.16715	1.16832	5.4149	5.29293	1.01259	1.01259	C5	7964835	7969045	Boc05g01185	+	Boc05g01185	GO:0005515;GO:0019005;GO:0031146	-
C5	7966393	7968724	C5:7966393-7968724	2331	0	0	0	0	0	0	0	0	36	33	0	0	1.16147	1.16637	1.16871	1.16947	1.16147	1.16637	1.16715	1.16832	5.4149	5.29293	1.01259	1.01259	C5	7968639	7974714	Boc05g01186	-	Boc05g01186	GO:0005515;GO:0006355	-
C5	8005890	8006333	C5:8005890-8006333	443	5	3	0	0	0	0	0	0	0	0	0	0	3.19533	2.68192	1.16871	1.16947	1.16147	1.16637	1.16715	1.16832	0.963244	0.963244	1.01259	1.01259	C5	8005899	8006757	Boc05g01189	+	Boc05g01189	GO:0005515	-
C5	8005896	8006262	C5:8005896-8006262	366	5	3	0	0	0	0	0	0	0	0	7	6	3.19533	2.68192	1.16871	1.16947	1.16147	1.16637	1.16715	1.16832	0.963244	0.963244	3.35373	3.17727	C5	8005899	8006757	Boc05g01189	+	Boc05g01189	GO:0005515	-
C5	8137624	8138690	C5:8137624-8138690	1066	0	0	0	0	0	0	0	0	0	0	24	24	1.16147	1.16637	1.16871	1.16947	1.16147	1.16637	1.16715	1.16832	0.963244	0.963244	4.93453	4.93453	C5	8137601	8141293	Boc05g01212	+	Boc05g01212	GO:0016616	Phenylpropanoid biosynthesis;Metabolic pathways;Biosynthesis of secondary metabolites
C5	8140564	8141103	C5:8140564-8141103	539	0	0	0	0	0	0	0	0	0	0	2	2	1.16147	1.16637	1.16871	1.16947	1.16147	1.16637	1.16715	1.16832	0.963244	0.963244	2.1269	2.1269	C5	8137601	8141293	Boc05g01212	+	Boc05g01212	GO:0016616	Phenylpropanoid biosynthesis;Metabolic pathways;Biosynthesis of secondary metabolites
C5	8150781	8150935	C5:8150781-8150935	154	0	0	0	0	6	5	0	0	0	0	0	0	1.16147	1.16637	1.16871	1.16947	3.39955	3.2024	1.16715	1.16832	0.963244	0.963244	1.01259	1.01259	C5	8149861	8152489	Boc05g01215	-	Boc05g01215	GO:0005249;GO:0005515;GO:0006813;GO:0016020;GO:0055085	Plant-pathogen interaction
C5	8164050	8164439	C5:8164050-8164439	389	0	0	0	0	0	0	0	0	2	2	0	0	1.16147	1.16637	1.16871	1.16947	1.16147	1.16637	1.16715	1.16832	2.06057	2.06057	1.01259	1.01259	C5	8162348	8164714	Boc05g01218	-	Boc05g01218	GO:0005524;GO:0005737;GO:0016887;GO:0031072;GO:0034620;GO:0042026;GO:0051082;GO:0051085;GO:0051787;GO:0140662	Spliceosome;Protein processing in endoplasmic reticulum;Endocytosis
C5	8194883	8195796	C5:8194883-8195796	913	0	1	0	0	0	0	0	0	0	0	7	13	1.16147	1.86508	1.16871	1.16947	1.16147	1.16637	1.16715	1.16832	0.963244	0.963244	3.35373	4.11621	C5	8193943	8196625	Boc05g01224	-	Boc05g01224	GO:0004674;GO:0005524;GO:0005886;GO:0006468;GO:0007166	-
C5	8206262	8206661	C5:8206262-8206661	399	0	0	0	0	0	0	0	0	3	2	0	0	1.16147	1.16637	1.16871	1.16947	1.16147	1.16637	1.16715	1.16832	2.39828	2.06057	1.01259	1.01259
C5	8252936	8254829	C5:8252936-8254829	1893	0	0	0	0	0	0	0	0	34	19	0	0	1.16147	1.16637	1.16871	1.16947	1.16147	1.16637	1.16715	1.16832	5.33471	4.53527	1.01259	1.01259
C5	8293718	8294117	C5:8293718-8294117	399	0	0	0	0	0	0	0	0	16	7	0	0	1.16147	1.16637	1.16871	1.16947	1.16147	1.16637	1.16715	1.16832	4.30659	3.2771	1.01259	1.01259
C5	8353977	8355141	C5:8353977-8355141	1164	0	0	0	0	0	0	0	0	0	0	16	23	1.16147	1.16637	1.16871	1.16947	1.16147	1.16637	1.16715	1.16832	0.963244	0.963244	4.38765	4.87623	C5	8351357	8354826	Boc05g01245	-	Boc05g01245	GO:0006885;GO:0012505;GO:0015297;GO:0016020;GO:1902600	-
C5	8443716	8445323	C5:8443716-8445323	1607	0	0	0	0	1	0	0	0	22	21	0	0	1.16147	1.16637	1.16871	1.16947	1.85917	1.16637	1.16715	1.16832	4.73334	4.67021	1.01259	1.01259
C5	8467974	8468556	C5:8467974-8468556	582	0	0	0	0	0	0	0	0	0	0	57	67	1.16147	1.16637	1.16871	1.16947	1.16147	1.16637	1.16715	1.16832	0.963244	0.963244	6.15172	6.38417
C5	8505125	8505549	C5:8505125-8505549	424	0	0	0	0	0	0	0	0	15	4	0	0	1.16147	1.16637	1.16871	1.16947	1.16147	1.16637	1.16715	1.16832	4.22179	2.67205	1.01259	1.01259
C5	8531960	8533414	C5:8531960-8533414	1454	0	0	0	0	5	6	0	0	0	0	0	0	1.16147	1.16637	1.16871	1.16947	3.19533	3.40673	1.16715	1.16832	0.963244	0.963244	1.01259	1.01259
C5	8572214	8572693	C5:8572214-8572693	479	0	0	0	0	0	0	0	0	0	0	1	0	1.16147	1.16637	1.16871	1.16947	1.16147	1.16637	1.16715	1.16832	0.963244	0.963244	1.67834	1.01259	C5	8569803	8577305	Boc05g01272	+	Boc05g01272	GO:0000123;GO:0003713;GO:0004402;GO:0005667;GO:0008270;GO:0016573;GO:0031490;GO:0045944	Polycomb repressive complex;Viral life cycle - HIV-1
C5	8577262	8580182	C5:8577262-8580182	2920	0	0	0	0	0	0	0	0	143	135	0	0	1.16147	1.16637	1.16871	1.16947	1.16147	1.16637	1.16715	1.16832	7.40138	7.31718	1.01259	1.01259	C5	8569803	8577305	Boc05g01272	+	Boc05g01272	GO:0000123;GO:0003713;GO:0004402;GO:0005667;GO:0008270;GO:0016573;GO:0031490;GO:0045944	Polycomb repressive complex;Viral life cycle - HIV-1
C5	8577262	8580182	C5:8577262-8580182	2920	0	0	0	0	0	0	0	0	143	135	0	0	1.16147	1.16637	1.16871	1.16947	1.16147	1.16637	1.16715	1.16832	7.40138	7.31718	1.01259	1.01259	C5	8577995	8581427	Boc05g01273	+	Boc05g01273	GO:0001	-
C5	8616321	8617850	C5:8616321-8617850	1529	0	0	0	0	0	0	0	0	100	123	0	1	1.16147	1.16637	1.16871	1.16947	1.16147	1.16637	1.16715	1.16832	6.87952	7.18119	1.01259	1.67834
C5	8621683	8622376	C5:8621683-8622376	693	0	0	0	0	0	0	0	0	0	0	4	7	1.16147	1.16637	1.16871	1.16947	1.16147	1.16637	1.16715	1.16832	0.963244	0.963244	2.74445	3.35373
C5	8729589	8731735	C5:8729589-8731735	2146	0	0	0	0	0	0	0	0	52	57	0	0	1.16147	1.16637	1.16871	1.16947	1.16147	1.16637	1.16715	1.16832	5.9361	6.06745	1.01259	1.01259
C5	8729636	8730170	C5:8729636-8730170	534	0	0	0	0	0	0	0	0	62	71	0	0	1.16147	1.16637	1.16871	1.16947	1.16147	1.16637	1.16715	1.16832	6.18811	6.38329	1.01259	1.01259
C5	8795509	8796826	C5:8795509-8796826	1317	0	0	0	0	0	0	0	0	0	0	13	17	1.16147	1.16637	1.16871	1.16947	1.16147	1.16637	1.16715	1.16832	0.963244	0.963244	4.11621	4.4681	C5	8795454	8795822	Boc05g01300	-	Boc05g01300	GO:0005737;GO:0005829;GO:0008837;GO:0009089	Lysine biosynthesis;D-Amino acid metabolism;Metabolic pathways;Biosynthesis of secondary metabolites;Biosynthesis of amino acids
C5	8795509	8796826	C5:8795509-8796826	1317	0	0	0	0	0	0	0	0	0	0	13	17	1.16147	1.16637	1.16871	1.16947	1.16147	1.16637	1.16715	1.16832	0.963244	0.963244	4.11621	4.4681	C5	8795825	8798186	Boc05g01301	-	Boc05g01301	GO:0016787	-
C5	8807461	8808888	C5:8807461-8808888	1427	0	0	0	0	0	0	0	0	0	0	0	2	1.16147	1.16637	1.16871	1.16947	1.16147	1.16637	1.16715	1.16832	0.963244	0.963244	1.01259	2.1269
C5	8822125	8822470	C5:8822125-8822470	345	0	1	0	0	0	0	0	0	0	0	1	2	1.16147	1.86508	1.16871	1.16947	1.16147	1.16637	1.16715	1.16832	0.963244	0.963244	1.67834	2.1269
C5	8884457	8886155	C5:8884457-8886155	1698	0	0	0	0	0	0	0	0	0	0	6	7	1.16147	1.16637	1.16871	1.16947	1.16147	1.16637	1.16715	1.16832	0.963244	0.963244	3.17727	3.35373
C5	8919671	8920306	C5:8919671-8920306	635	0	0	0	0	0	0	0	0	3	3	0	0	1.16147	1.16637	1.16871	1.16947	1.16147	1.16637	1.16715	1.16832	2.39828	2.39828	1.01259	1.01259	C5	8919072	8924000	Boc05g01326	+	Boc05g01326	GO:0004672;GO:0005515;GO:0005524;GO:0005886;GO:0006468;GO:0009755	-
C5	9039079	9039570	C5:9039079-9039570	491	0	0	0	0	0	0	0	0	3	1	0	0	1.16147	1.16637	1.16871	1.16947	1.16147	1.16637	1.16715	1.16832	2.39828	1.61781	1.01259	1.01259
C5	9049271	9049619	C5:9049271-9049619	348	3	5	0	0	0	0	0	0	0	0	0	0	2.67521	3.2024	1.16871	1.16947	1.16147	1.16637	1.16715	1.16832	0.963244	0.963244	1.01259	1.01259	C5	9048934	9049669	Boc05g01349	-	Boc05g01349	GO:0001	-
C5	9277905	9280156	C5:9277905-9280156	2251	0	0	0	0	0	1	5	11	0	0	0	0	1.16147	1.16637	1.16871	1.16947	1.16147	1.86508	3.20353	4.14581	0.963244	0.963244	1.01259	1.01259	C5	9277814	9281009	Boc05g01379	-	Boc05g01379	GO:0000981;GO:0003677;GO:0006355;GO:0008289	-
C5	9281414	9282474	C5:9281414-9282474	1060	0	0	0	0	0	0	0	0	12	21	0	0	1.16147	1.16637	1.16871	1.16947	1.16147	1.16637	1.16715	1.16832	3.93365	4.67021	1.01259	1.01259
C5	9346231	9346499	C5:9346231-9346499	268	0	0	0	0	0	0	0	0	11	11	0	0	1.16147	1.16637	1.16871	1.16947	1.16147	1.16637	1.16715	1.16832	3.82363	3.82363	1.01259	1.01259
C5	9388956	9395368	C5:9388956-9395368	6412	0	0	23	28	0	0	0	0	0	0	0	0	1.16147	1.16637	5.12796	5.40166	1.16147	1.16637	1.16715	1.16832	0.963244	0.963244	1.01259	1.01259
C5	9427967	9431920	C5:9427967-9431920	3953	0	0	0	0	0	0	0	0	59	60	22	26	1.16147	1.16637	1.16871	1.16947	1.16147	1.16637	1.16715	1.16832	6.1169	6.14102	4.81554	5.04467	C5	9428806	9430530	Boc05g01388	+	Boc05g01388	GO:0001934;GO:0005080;GO:0005634;GO:0005829;GO:0043022;GO:0045182;GO:0072344	-
C5	9433087	9433586	C5:9433087-9433586	499	0	0	0	0	0	0	0	0	3	5	0	0	1.16147	1.16637	1.16871	1.16947	1.16147	1.16637	1.16715	1.16832	2.39828	2.90255	1.01259	1.01259
C5	9442505	9442939	C5:9442505-9442939	434	0	0	0	0	0	0	0	0	42	38	0	0	1.16147	1.16637	1.16871	1.16947	1.16147	1.16637	1.16715	1.16832	5.63234	5.49098	1.01259	1.01259
C5	9495699	9497082	C5:9495699-9497082	1383	0	0	0	0	0	0	0	0	6	3	0	0	1.16147	1.16637	1.16871	1.16947	1.16147	1.16637	1.16715	1.16832	3.10171	2.39828	1.01259	1.01259	C5	9495204	9497095	Boc05g01396	-	Boc05g01396	GO:0005509	Plant-pathogen interaction
C5	9537648	9545299	C5:9537648-9545299	7651	0	0	0	0	0	0	0	0	0	0	9	8	1.16147	1.16637	1.16871	1.16947	1.16147	1.16637	1.16715	1.16832	0.963244	0.963244	3.65371	3.51133	C5	9536839	9538725	Boc05g01405	-	Boc05g01405	GO:0003677	-
C5	9579992	9580284	C5:9579992-9580284	292	0	0	0	0	0	0	0	0	1	0	0	0	1.16147	1.16637	1.16871	1.16947	1.16147	1.16637	1.16715	1.16832	1.61781	0.963244	1.01259	1.01259	C5	9579882	9580652	Boc05g01408	+	Boc05g01408	GO:0004672;GO:0005524;GO:0006468;GO:0030247	-
C5	9643810	9644364	C5:9643810-9644364	554	0	0	0	0	0	0	41	36	0	0	0	0	1.16147	1.16637	1.16871	1.16947	1.16147	1.16637	5.93506	5.75263	0.963244	0.963244	1.01259	1.01259
C5	9669152	9669575	C5:9669152-9669575	423	0	0	0	0	0	0	3	11	0	0	0	0	1.16147	1.16637	1.16871	1.16947	1.16147	1.16637	2.683	4.14581	0.963244	0.963244	1.01259	1.01259	C5	9667394	9670248	Boc05g01425	-	Boc05g01425	GO:0003777;GO:0005524;GO:0007018;GO:0008017	Motor proteins
C5	9704152	9704933	C5:9704152-9704933	781	0	0	0	0	0	0	0	0	0	0	2	1	1.16147	1.16637	1.16871	1.16947	1.16147	1.16637	1.16715	1.16832	0.963244	0.963244	2.1269	1.67834	C5	9703059	9705206	Boc05g01428	+	Boc05g01428	GO:0004252;GO:0016020	-
C5	9773776	9774407	C5:9773776-9774407	631	0	0	0	0	0	0	0	0	0	0	4	1	1.16147	1.16637	1.16871	1.16947	1.16147	1.16637	1.16715	1.16832	0.963244	0.963244	2.74445	1.67834
C5	10072547	10074228	C5:10072547-10074228	1681	0	0	0	0	0	0	0	0	0	0	3	2	1.16147	1.16637	1.16871	1.16947	1.16147	1.16637	1.16715	1.16832	0.963244	0.963244	2.46821	2.1269	C5	10062051	10074895	Boc05g01452	+	Boc05g01452	GO:0005886;GO:0022857;GO:0055085	-
C5	10138776	10140289	C5:10138776-10140289	1513	0	0	0	0	0	0	0	0	0	0	19	15	1.16147	1.16637	1.16871	1.16947	1.16147	1.16637	1.16715	1.16832	0.963244	0.963244	4.61698	4.30258	C5	10135184	10145705	Boc05g01458	-	Boc05g01458	GO:0005886;GO:0009055	-
C5	10190992	10191304	C5:10190992-10191304	312	0	0	0	0	0	0	0	0	6	2	0	0	1.16147	1.16637	1.16871	1.16947	1.16147	1.16637	1.16715	1.16832	3.10171	2.06057	1.01259	1.01259	C5	10188720	10195195	Boc05g01463	+	Boc05g01463	GO:0005634;GO:0016887	-
C5	10219465	10219622	C5:10219465-10219622	157	0	0	131	70	0	0	0	0	0	0	0	0	1.16147	1.16637	7.61749	6.70631	1.16147	1.16637	1.16715	1.16832	0.963244	0.963244	1.01259	1.01259	C5	10219024	10220177	Boc05g01467	+	Boc05g01467	GO:0016787	-
C5	10345082	10345365	C5:10345082-10345365	283	0	0	0	0	0	0	0	0	134	136	1	0	1.16147	1.16637	1.16871	1.16947	1.16147	1.16637	1.16715	1.16832	7.30631	7.32797	1.67834	1.01259
C5	10417913	10418163	C5:10417913-10418163	250	0	0	0	0	0	0	0	0	2	2	0	0	1.16147	1.16637	1.16871	1.16947	1.16147	1.16637	1.16715	1.16832	2.06057	2.06057	1.01259	1.01259	C5	10416791	10418314	Boc05g01483	+	Boc05g01483	GO:0005576;GO:0006952	-
C5	10526579	10527018	C5:10526579-10527018	439	0	0	0	0	0	0	0	0	6	10	0	0	1.16147	1.16637	1.16871	1.16947	1.16147	1.16637	1.16715	1.16832	3.10171	3.70476	1.01259	1.01259
C5	10631490	10631746	C5:10631490-10631746	256	0	0	0	0	0	0	27	23	0	0	0	0	1.16147	1.16637	1.16871	1.16947	1.16147	1.16637	5.34735	5.12736	0.963244	0.963244	1.01259	1.01259	C5	10629409	10633425	Boc05g01507	+	Boc05g01507	GO:0016491	-
C5	10645450	10645895	C5:10645450-10645895	445	0	0	0	0	0	0	0	0	12	21	0	0	1.16147	1.16637	1.16871	1.16947	1.16147	1.16637	1.16715	1.16832	3.93365	4.67021	1.01259	1.01259	C5	10643850	10645957	Boc05g01510	+	Boc05g01510	GO:0001	-
C5	10650784	10651239	C5:10650784-10651239	455	0	0	0	0	0	0	0	0	4	1	0	0	1.16147	1.16637	1.16871	1.16947	1.16147	1.16637	1.16715	1.16832	2.67205	1.61781	1.01259	1.01259
C5	10650833	10651191	C5:10650833-10651191	358	0	0	0	0	0	0	0	0	54	59	1	0	1.16147	1.16637	1.16871	1.16947	1.16147	1.16637	1.16715	1.16832	5.99004	6.1169	1.67834	1.01259
C5	10680696	10682031	C5:10680696-10682031	1335	0	0	0	0	0	0	0	0	3	3	0	0	1.16147	1.16637	1.16871	1.16947	1.16147	1.16637	1.16715	1.16832	2.39828	2.39828	1.01259	1.01259	C5	10678181	10681619	Boc05g01513	-	Boc05g01513	GO:0001	-
C5	10680696	10682031	C5:10680696-10682031	1335	0	0	0	0	0	0	0	0	3	3	0	0	1.16147	1.16637	1.16871	1.16947	1.16147	1.16637	1.16715	1.16832	2.39828	2.39828	1.01259	1.01259	C5	10681971	10684494	Boc05g01514	-	Boc05g01514	GO:0004518;GO:0005515;GO:0005634;GO:0016567;GO:0030891	-
C5	10683836	10684523	C5:10683836-10684523	687	0	0	0	0	0	0	0	0	8	3	0	0	1.16147	1.16637	1.16871	1.16947	1.16147	1.16637	1.16715	1.16832	3.43383	2.39828	1.01259	1.01259	C5	10681971	10684494	Boc05g01514	-	Boc05g01514	GO:0004518;GO:0005515;GO:0005634;GO:0016567;GO:0030891	-
C5	10693278	10694010	C5:10693278-10694010	732	0	0	0	0	0	0	0	0	0	0	5	5	1.16147	1.16637	1.16871	1.16947	1.16147	1.16637	1.16715	1.16832	0.963244	0.963244	2.97674	2.97674	C5	10691961	10694465	Boc05g01517	-	Boc05g01517	GO:0000978;GO:0000981;GO:0006357	-
C5	10823101	10824228	C5:10823101-10824228	1127	0	0	0	0	0	0	0	0	49	48	0	0	1.16147	1.16637	1.16871	1.16947	1.16147	1.16637	1.16715	1.16832	5.85132	5.82195	1.01259	1.01259
C5	10952172	10952614	C5:10952172-10952614	442	0	0	0	0	0	0	0	0	0	0	19	11	1.16147	1.16637	1.16871	1.16947	1.16147	1.16637	1.16715	1.16832	0.963244	0.963244	4.61698	3.90296	C5	10951453	10953816	Boc05g01543	-	Boc05g01543	GO:0000103;GO:0004020;GO:0004781	Purine metabolism;Monobactam biosynthesis;Selenocompound metabolism;Sulfur metabolism;Metabolic pathways;Biosynthesis of secondary metabolites;Sulfur cycle
C5	10992873	10993235	C5:10992873-10993235	362	0	0	0	0	0	0	0	0	4	1	0	0	1.16147	1.16637	1.16871	1.16947	1.16147	1.16637	1.16715	1.16832	2.67205	1.61781	1.01259	1.01259
C5	11033328	11033714	C5:11033328-11033714	386	0	0	0	0	0	0	6	6	0	0	0	0	1.16147	1.16637	1.16871	1.16947	1.16147	1.16637	3.40788	3.40959	0.963244	0.963244	1.01259	1.01259	C5	11032142	11033560	Boc05g01547	-	Boc05g01547	GO:0006621;GO:0016020;GO:0046923	-
C5	11208410	11208788	C5:11208410-11208788	378	0	0	1	0	0	0	0	0	0	0	6	9	1.16147	1.16637	1.8679	1.16947	1.16147	1.16637	1.16715	1.16832	0.963244	0.963244	3.17727	3.65371
C5	11243153	11244916	C5:11243153-11244916	1763	0	0	0	0	0	0	0	0	0	3	12	10	1.16147	1.16637	1.16871	1.16947	1.16147	1.16637	1.16715	1.16832	0.963244	2.39828	4.01342	3.78358	C5	11242742	11243659	Boc05g01572	-	Boc05g01572	GO:0005507;GO:0009543;GO:0046028	Photosynthesis;Metabolic pathways
C5	11243153	11244916	C5:11243153-11244916	1763	0	0	0	0	0	0	0	0	0	3	12	10	1.16147	1.16637	1.16871	1.16947	1.16147	1.16637	1.16715	1.16832	0.963244	2.39828	4.01342	3.78358	C5	11244052	11244924	Boc05g01573	-	Boc05g01573	GO:0001	-
C5	11354660	11356631	C5:11354660-11356631	1971	0	0	0	0	0	0	0	0	0	0	6	9	1.16147	1.16637	1.16871	1.16947	1.16147	1.16637	1.16715	1.16832	0.963244	0.963244	3.17727	3.65371	C5	11353113	11356774	Boc05g01576	-	Boc05g01576	GO:0003723;GO:0009982;GO:0031119	-
C5	11380768	11382133	C5:11380768-11382133	1365	0	0	0	0	0	0	2	1	0	0	3	2	1.16147	1.16637	1.16871	1.16947	1.16147	1.16637	2.3314	1.86744	0.963244	0.963244	2.46821	2.1269	C5	11380719	11382189	Boc05g01579	-	Boc05g01579	GO:0009415;GO:0016020	-
C5	11381733	11382107	C5:11381733-11382107	374	0	0	0	0	0	0	3	1	0	0	1	4	1.16147	1.16637	1.16871	1.16947	1.16147	1.16637	2.683	1.86744	0.963244	0.963244	1.67834	2.74445	C5	11380719	11382189	Boc05g01579	-	Boc05g01579	GO:0009415;GO:0016020	-
C5	11385599	11388815	C5:11385599-11388815	3216	0	0	0	0	0	0	0	0	14	17	0	0	1.16147	1.16637	1.16871	1.16947	1.16147	1.16637	1.16715	1.16832	4.13183	4.3868	1.01259	1.01259
C5	11426623	11427320	C5:11426623-11427320	697	0	0	0	0	0	0	0	0	0	0	0	2	1.16147	1.16637	1.16871	1.16947	1.16147	1.16637	1.16715	1.16832	0.963244	0.963244	1.01259	2.1269	C5	11426172	11428409	Boc05g01587	-	Boc05g01587	GO:0001	-
C5	11452499	11454134	C5:11452499-11454134	1635	0	0	0	0	0	0	0	0	0	0	5	6	1.16147	1.16637	1.16871	1.16947	1.16147	1.16637	1.16715	1.16832	0.963244	0.963244	2.97674	3.17727
C5	11492588	11492975	C5:11492588-11492975	387	0	0	0	0	0	0	0	0	0	0	1	3	1.16147	1.16637	1.16871	1.16947	1.16147	1.16637	1.16715	1.16832	0.963244	0.963244	1.67834	2.46821	C5	11492768	11497776	Boc05g01592	+	Boc05g01592	GO:0004096;GO:0005737;GO:0005777;GO:0005886;GO:0020037;GO:0042542;GO:0042744	Tryptophan metabolism;Glyoxylate and dicarboxylate metabolism;Metabolic pathways;Biosynthesis of secondary metabolites;Carbon metabolism;MAPK signaling pathway - plant;Peroxisome
C5	11497965	11499045	C5:11497965-11499045	1080	0	0	22	13	0	0	0	0	0	0	0	0	1.16147	1.16637	5.0669	4.36311	1.16147	1.16637	1.16715	1.16832	0.963244	0.963244	1.01259	1.01259	C5	11498035	11499407	Boc05g01593	-	Boc05g01593	GO:0001	-
C5	11527516	11528660	C5:11527516-11528660	1144	0	0	0	0	0	0	0	0	0	0	15	16	1.16147	1.16637	1.16871	1.16947	1.16147	1.16637	1.16715	1.16832	0.963244	0.963244	4.30258	4.38765
C5	11565767	11566616	C5:11565767-11566616	849	0	0	0	0	0	0	0	0	0	0	7	2	1.16147	1.16637	1.16871	1.16947	1.16147	1.16637	1.16715	1.16832	0.963244	0.963244	3.35373	2.1269
C5	11581645	11582554	C5:11581645-11582554	909	0	0	4	2	0	0	0	0	0	0	0	0	1.16147	1.16637	2.9684	2.33444	1.16147	1.16637	1.16715	1.16832	0.963244	0.963244	1.01259	1.01259	C5	11580411	11587819	Boc05g01604	-	Boc05g01604	GO:0003677;GO:0003678;GO:0005524;GO:0005634;GO:0006289;GO:0016818;GO:1990918	Homologous recombination;Fanconi anemia pathway
C5	11611870	11614095	C5:11611870-11614095	2225	0	0	235	164	0	1	0	0	0	0	0	0	1.16147	1.16637	8.47566	7.94803	1.16147	1.86508	1.16715	1.16832	0.963244	0.963244	1.01259	1.01259	C5	11611702	11616795	Boc05g01605	+	Boc05g01605	GO:0005509;GO:0005515;GO:0005634;GO:0005737;GO:0005886;GO:0006897;GO:0016197	-
C5	11629145	11632456	C5:11629145-11632456	3311	0	0	0	0	0	0	0	0	46	46	0	0	1.16147	1.16637	1.16871	1.16947	1.16147	1.16637	1.16715	1.16832	5.7614	5.7614	1.01259	1.01259
C5	11704369	11705973	C5:11704369-11705973	1604	0	0	0	0	0	0	0	0	35	39	0	0	1.16147	1.16637	1.16871	1.16947	1.16147	1.16637	1.16715	1.16832	5.37535	5.5276	1.01259	1.01259
C5	11770362	11771641	C5:11770362-11771641	1279	0	0	0	0	0	0	0	0	2	2	0	0	1.16147	1.16637	1.16871	1.16947	1.16147	1.16637	1.16715	1.16832	2.06057	2.06057	1.01259	1.01259
C5	11873632	11874133	C5:11873632-11874133	501	0	0	0	0	0	0	0	0	2	0	0	0	1.16147	1.16637	1.16871	1.16947	1.16147	1.16637	1.16715	1.16832	2.06057	0.963244	1.01259	1.01259
C5	11907552	11908378	C5:11907552-11908378	826	0	0	0	0	0	0	0	0	16	29	0	0	1.16147	1.16637	1.16871	1.16947	1.16147	1.16637	1.16715	1.16832	4.30659	5.11293	1.01259	1.01259	C5	11904561	11909458	Boc05g01629	+	Boc05g01629	GO:0003677;GO:0005634	-
C5	11915630	11916448	C5:11915630-11916448	818	0	0	0	0	0	0	0	0	0	0	39	32	1.16147	1.16637	1.16871	1.16947	1.16147	1.16637	1.16715	1.16832	0.963244	0.963244	5.61124	5.33316
C5	11957562	11959625	C5:11957562-11959625	2063	0	0	0	0	0	0	0	0	0	0	68	26	1.16147	1.16637	1.16871	1.16947	1.16147	1.16637	1.16715	1.16832	0.963244	0.963244	6.40553	5.04467
C5	11968318	11969463	C5:11968318-11969463	1145	0	0	0	0	0	0	0	0	1	3	0	0	1.16147	1.16637	1.16871	1.16947	1.16147	1.16637	1.16715	1.16832	1.61781	2.39828	1.01259	1.01259	C5	11969327	11970251	Boc05g01632	+	Boc05g01632	GO:0001	-
C5	12008148	12008565	C5:12008148-12008565	417	0	0	0	0	0	0	0	0	0	2	0	0	1.16147	1.16637	1.16871	1.16947	1.16147	1.16637	1.16715	1.16832	0.963244	2.06057	1.01259	1.01259	C5	12007948	12008831	Boc05g01634	+	Boc05g01634	GO:0010274	-
C5	12064512	12064782	C5:12064512-12064782	270	0	0	0	0	0	0	0	0	0	0	4	2	1.16147	1.16637	1.16871	1.16947	1.16147	1.16637	1.16715	1.16832	0.963244	0.963244	2.74445	2.1269
C5	12083391	12083868	C5:12083391-12083868	477	0	3	0	0	1	0	19	15	0	0	0	0	1.16147	2.68192	1.16871	1.16947	1.85917	1.16637	4.86456	4.54947	0.963244	0.963244	1.01259	1.01259
C5	12141501	12141851	C5:12141501-12141851	350	0	0	0	0	0	0	0	0	8	4	0	0	1.16147	1.16637	1.16871	1.16947	1.16147	1.16637	1.16715	1.16832	3.43383	2.67205	1.01259	1.01259	C5	12140065	12142443	Boc05g01651	+	Boc05g01651	GO:0004674;GO:0005509;GO:0005524;GO:0005886;GO:0006468;GO:0007166;GO:0030247	-
C5	12218880	12219999	C5:12218880-12219999	1119	0	0	0	0	0	0	0	0	0	0	10	8	1.16147	1.16637	1.16871	1.16947	1.16147	1.16637	1.16715	1.16832	0.963244	0.963244	3.78358	3.51133
C5	12223698	12224757	C5:12223698-12224757	1059	0	0	0	0	0	0	0	0	0	0	34	34	1.16147	1.16637	1.16871	1.16947	1.16147	1.16637	1.16715	1.16832	0.963244	0.963244	5.41807	5.41807	C5	12222156	12231616	Boc05g01654	+	Boc05g01654	GO:0004674;GO:0005509;GO:0005524;GO:0005886;GO:0006468;GO:0007166;GO:0030247	-
C5	12264180	12264580	C5:12264180-12264580	400	0	0	0	0	0	0	0	0	3	2	0	0	1.16147	1.16637	1.16871	1.16947	1.16147	1.16637	1.16715	1.16832	2.39828	2.06057	1.01259	1.01259
C5	12350986	12351854	C5:12350986-12351854	868	0	0	0	0	0	0	0	0	13	7	0	0	1.16147	1.16637	1.16871	1.16947	1.16147	1.16637	1.16715	1.16832	4.03605	3.2771	1.01259	1.01259	C5	12348994	12351347	Boc05g01665	+	Boc05g01665	GO:0005737	-
C5	12350986	12351854	C5:12350986-12351854	868	0	0	0	0	0	0	0	0	13	7	0	0	1.16147	1.16637	1.16871	1.16947	1.16147	1.16637	1.16715	1.16832	4.03605	3.2771	1.01259	1.01259	C5	12350296	12353592	Boc05g01666	-	Boc05g01666	GO:0035091;GO:0043130;GO:0043328	-
C5	12469285	12471025	C5:12469285-12471025	1740	0	0	0	0	0	0	0	0	75	99	0	0	1.16147	1.16637	1.16871	1.16947	1.16147	1.16637	1.16715	1.16832	6.46242	6.86491	1.01259	1.01259
C5	12491997	12494035	C5:12491997-12494035	2038	0	0	0	0	0	0	0	0	0	0	39	21	1.16147	1.16637	1.16871	1.16947	1.16147	1.16637	1.16715	1.16832	0.963244	0.963244	5.61124	4.75226
C5	12546595	12548452	C5:12546595-12548452	1857	0	0	0	0	0	0	1	2	8	6	0	0	1.16147	1.16637	1.16871	1.16947	1.16147	1.16637	1.86603	2.33293	3.43383	3.10171	1.01259	1.01259	C5	12547706	12548481	Boc05g01682	-	Boc05g01682	GO:0005509	Plant-pathogen interaction
C5	12578545	12579342	C5:12578545-12579342	797	0	0	1	0	0	0	0	0	4	6	0	0	1.16147	1.16637	1.8679	1.16947	1.16147	1.16637	1.16715	1.16832	2.67205	3.10171	1.01259	1.01259	C5	12577907	12584591	Boc05g01687	+	Boc05g01687	GO:0005509;GO:0005515;GO:0005634;GO:0005737;GO:0005886;GO:0006897;GO:0016197	-
C5	12580803	12582160	C5:12580803-12582160	1357	0	0	0	0	0	0	7	6	0	0	0	0	1.16147	1.16637	1.16871	1.16947	1.16147	1.16637	3.58734	3.40959	0.963244	0.963244	1.01259	1.01259	C5	12577907	12584591	Boc05g01687	+	Boc05g01687	GO:0005509;GO:0005515;GO:0005634;GO:0005737;GO:0005886;GO:0006897;GO:0016197	-
C5	12621816	12622028	C5:12621816-12622028	212	0	0	0	0	0	0	0	0	0	4	0	0	1.16147	1.16637	1.16871	1.16947	1.16147	1.16637	1.16715	1.16832	0.963244	2.67205	1.01259	1.01259	C5	12620729	12623002	Boc05g01692	+	Boc05g01692	GO:0001	-
C5	12627527	12628478	C5:12627527-12628478	951	0	0	0	0	8	11	0	0	0	0	1	0	1.16147	1.16637	1.16871	1.16947	3.73883	4.14283	1.16715	1.16832	0.963244	0.963244	1.67834	1.01259	C5	12627349	12629740	Boc05g01693	+	Boc05g01693	GO:0001	-
C5	12627533	12628165	C5:12627533-12628165	632	0	0	0	0	9	12	0	0	17	9	2	0	1.16147	1.16637	1.16871	1.16947	3.88313	4.2545	1.16715	1.16832	4.3868	3.5755	2.1269	1.01259	C5	12627349	12629740	Boc05g01693	+	Boc05g01693	GO:0001	-
C5	12682261	12682886	C5:12682261-12682886	625	0	0	0	0	0	0	1	3	0	0	0	0	1.16147	1.16637	1.16871	1.16947	1.16147	1.16637	1.86603	2.6846	0.963244	0.963244	1.01259	1.01259	C5	12679843	12683502	Boc05g01701	+	Boc05g01701	GO:0001	-
C5	12693747	12694098	C5:12693747-12694098	351	0	0	0	0	0	0	0	0	0	0	4	1	1.16147	1.16637	1.16871	1.16947	1.16147	1.16637	1.16715	1.16832	0.963244	0.963244	2.74445	1.67834
C5	12743939	12745348	C5:12743939-12745348	1409	0	0	0	0	0	0	0	0	0	0	3	1	1.16147	1.16637	1.16871	1.16947	1.16147	1.16637	1.16715	1.16832	0.963244	0.963244	2.46821	1.67834
C5	12873946	12874399	C5:12873946-12874399	453	0	0	0	0	0	0	0	0	0	0	4	4	1.16147	1.16637	1.16871	1.16947	1.16147	1.16637	1.16715	1.16832	0.963244	0.963244	2.74445	2.74445
C5	12877251	12877418	C5:12877251-12877418	167	0	0	0	0	0	0	0	0	1	3	0	0	1.16147	1.16637	1.16871	1.16947	1.16147	1.16637	1.16715	1.16832	1.61781	2.39828	1.01259	1.01259
C5	12911031	12915911	C5:12911031-12915911	4880	0	0	3	4	0	0	0	0	0	0	0	0	1.16147	1.16637	2.68513	2.96948	1.16147	1.16637	1.16715	1.16832	0.963244	0.963244	1.01259	1.01259
C5	12987287	12989883	C5:12987287-12989883	2596	0	0	0	0	0	0	0	0	2	7	0	0	1.16147	1.16637	1.16871	1.16947	1.16147	1.16637	1.16715	1.16832	2.06057	3.2771	1.01259	1.01259
C5	13030064	13031870	C5:13030064-13031870	1806	0	0	0	0	1	0	0	0	0	0	11	21	1.16147	1.16637	1.16871	1.16947	1.85917	1.16637	1.16715	1.16832	0.963244	0.963244	3.90296	4.75226
C5	13044297	13044581	C5:13044297-13044581	284	0	0	0	0	0	0	1	3	0	0	0	0	1.16147	1.16637	1.16871	1.16947	1.16147	1.16637	1.86603	2.6846	0.963244	0.963244	1.01259	1.01259	C5	13040986	13048804	Boc05g01727	-	Boc05g01727	GO:0001	-
C5	13148905	13151472	C5:13148905-13151472	2567	62	43	0	0	0	0	0	0	0	0	0	0	6.51818	6.00156	1.16871	1.16947	1.16147	1.16637	1.16715	1.16832	0.963244	0.963244	1.01259	1.01259	C5	13149516	13153226	Boc05g01733	+	Boc05g01733	GO:0008271;GO:0008272;GO:0016020;GO:0055085	-
C5	13243492	13244210	C5:13243492-13244210	718	0	0	0	0	0	0	0	0	1	0	188	148	1.16147	1.16637	1.16871	1.16947	1.16147	1.16637	1.16715	1.16832	1.61781	0.963244	7.88766	7.53682
C5	13317132	13317550	C5:13317132-13317550	418	0	0	0	0	0	0	0	0	3	3	0	0	1.16147	1.16637	1.16871	1.16947	1.16147	1.16637	1.16715	1.16832	2.39828	2.39828	1.01259	1.01259
C5	13421290	13421866	C5:13421290-13421866	576	0	0	0	0	0	0	0	0	0	0	20	13	1.16147	1.16637	1.16871	1.16947	1.16147	1.16637	1.16715	1.16832	0.963244	0.963244	4.68617	4.11621
C5	13550289	13550978	C5:13550289-13550978	689	0	0	0	0	0	0	0	0	6	3	0	0	1.16147	1.16637	1.16871	1.16947	1.16147	1.16637	1.16715	1.16832	3.10171	2.39828	1.01259	1.01259
C5	13635894	13636508	C5:13635894-13636508	614	0	0	0	0	0	0	0	0	2	2	0	0	1.16147	1.16637	1.16871	1.16947	1.16147	1.16637	1.16715	1.16832	2.06057	2.06057	1.01259	1.01259	C5	13635362	13638770	Boc05g01763	+	Boc05g01763	GO:0001	-
C5	13637135	13637373	C5:13637135-13637373	238	0	0	0	0	0	0	0	0	0	0	8	6	1.16147	1.16637	1.16871	1.16947	1.16147	1.16637	1.16715	1.16832	0.963244	0.963244	3.51133	3.17727	C5	13635362	13638770	Boc05g01763	+	Boc05g01763	GO:0001	-
C5	13679552	13680076	C5:13679552-13680076	524	0	0	0	0	0	0	0	0	3	2	0	0	1.16147	1.16637	1.16871	1.16947	1.16147	1.16637	1.16715	1.16832	2.39828	2.06057	1.01259	1.01259	C5	13678612	13682711	Boc05g01767	-	Boc05g01767	GO:0004575;GO:0005987;GO:0033926	-
C5	13679777	13679967	C5:13679777-13679967	190	0	0	0	0	0	0	6	2	0	0	0	0	1.16147	1.16637	1.16871	1.16947	1.16147	1.16637	3.40788	2.33293	0.963244	0.963244	1.01259	1.01259	C5	13678612	13682711	Boc05g01767	-	Boc05g01767	GO:0004575;GO:0005987;GO:0033926	-
C5	13703530	13705054	C5:13703530-13705054	1524	0	0	0	0	0	0	0	0	9	9	0	0	1.16147	1.16637	1.16871	1.16947	1.16147	1.16637	1.16715	1.16832	3.5755	3.5755	1.01259	1.01259	C5	13702745	13704453	Boc05g01771	-	Boc05g01771	GO:0005515	-
C5	13787075	13787488	C5:13787075-13787488	413	0	0	0	0	0	0	4	1	0	0	0	0	1.16147	1.16637	1.16871	1.16947	1.16147	1.16637	2.9662	1.86744	0.963244	0.963244	1.01259	1.01259
C5	13807188	13808826	C5:13807188-13808826	1638	0	0	0	0	0	0	0	0	4	3	0	0	1.16147	1.16637	1.16871	1.16947	1.16147	1.16637	1.16715	1.16832	2.67205	2.39828	1.01259	1.01259	C5	13806991	13808055	Boc05g01782	+	Boc05g01782	GO:0005758;GO:0006122;GO:0006123;GO:0009055;GO:0020037	Oxidative phosphorylation;Metabolic pathways
C5	13807188	13808826	C5:13807188-13808826	1638	0	0	0	0	0	0	0	0	4	3	0	0	1.16147	1.16637	1.16871	1.16947	1.16147	1.16637	1.16715	1.16832	2.67205	2.39828	1.01259	1.01259	C5	13808041	13810428	Boc05g01783	-	Boc05g01783	GO:0001	-
C5	13832389	13833104	C5:13832389-13833104	715	0	0	0	0	0	0	24	20	0	0	0	0	1.16147	1.16637	1.16871	1.16947	1.16147	1.16637	5.18416	4.93606	0.963244	0.963244	1.01259	1.01259	C5	13831243	13833852	Boc05g01790	+	Boc05g01790	GO:0005737;GO:0016020;GO:0034975	-
C5	13852414	13855407	C5:13852414-13855407	2993	0	0	0	0	0	0	0	0	0	0	5	5	1.16147	1.16637	1.16871	1.16947	1.16147	1.16637	1.16715	1.16832	0.963244	0.963244	2.97674	2.97674
C5	13895315	13895993	C5:13895315-13895993	678	0	0	0	0	0	0	0	0	16	14	0	0	1.16147	1.16637	1.16871	1.16947	1.16147	1.16637	1.16715	1.16832	4.30659	4.13183	1.01259	1.01259	C5	13895865	13898306	Boc05g01795	-	Boc05g01795	GO:0000338;GO:0005515;GO:0005737;GO:0008180;GO:0008237;GO:0019784	-
C5	13895315	13895993	C5:13895315-13895993	678	0	0	0	0	0	0	0	0	16	14	0	0	1.16147	1.16637	1.16871	1.16947	1.16147	1.16637	1.16715	1.16832	4.30659	4.13183	1.01259	1.01259	C5	13892495	13895975	Boc05g01794	+	Boc05g01794	GO:0003723	-
C5	13916814	13918096	C5:13916814-13918096	1282	0	0	0	0	0	0	0	0	10	9	0	0	1.16147	1.16637	1.16871	1.16947	1.16147	1.16637	1.16715	1.16832	3.70476	3.5755	1.01259	1.01259	C5	13915250	13917720	Boc05g01797	+	Boc05g01797	GO:0004789;GO:0008902;GO:0008972;GO:0009228;GO:0009507	Thiamine metabolism;Metabolic pathways;Biosynthesis of cofactors
C5	13916814	13918096	C5:13916814-13918096	1282	0	0	0	0	0	0	0	0	10	9	0	0	1.16147	1.16637	1.16871	1.16947	1.16147	1.16637	1.16715	1.16832	3.70476	3.5755	1.01259	1.01259	C5	13917979	13920141	Boc05g01798	-	Boc05g01798	GO:0005506;GO:0016705;GO:0031418	-
C5	13960153	13961174	C5:13960153-13961174	1021	0	0	0	0	0	0	0	0	18	7	0	0	1.16147	1.16637	1.16871	1.16947	1.16147	1.16637	1.16715	1.16832	4.4629	3.2771	1.01259	1.01259
C5	14071561	14072023	C5:14071561-14072023	462	0	0	0	0	1	0	0	0	0	0	3	2	1.16147	1.16637	1.16871	1.16947	1.85917	1.16637	1.16715	1.16832	0.963244	0.963244	2.46821	2.1269	C5	14071998	14072935	Boc05g01810	+	Boc05g01810	GO:0001	-
C5	14155887	14156202	C5:14155887-14156202	315	0	0	0	0	0	0	0	0	0	0	16	18	1.16147	1.16637	1.16871	1.16947	1.16147	1.16637	1.16715	1.16832	0.963244	0.963244	4.38765	4.54441
C5	14171643	14171925	C5:14171643-14171925	282	0	0	0	0	0	0	0	0	0	0	5	2	1.16147	1.16637	1.16871	1.16947	1.16147	1.16637	1.16715	1.16832	0.963244	0.963244	2.97674	2.1269
C5	14177958	14178335	C5:14177958-14178335	377	0	0	0	0	0	0	0	0	5	10	0	0	1.16147	1.16637	1.16871	1.16947	1.16147	1.16637	1.16715	1.16832	2.90255	3.70476	1.01259	1.01259
C5	14264040	14264793	C5:14264040-14264793	753	0	0	0	0	0	0	0	0	0	0	5	0	1.16147	1.16637	1.16871	1.16947	1.16147	1.16637	1.16715	1.16832	0.963244	0.963244	2.97674	1.01259	C5	14263649	14266790	Boc05g01829	-	Boc05g01829	GO:0004021;GO:0008453;GO:0009058;GO:0009853;GO:0030170;GO:0047958	Arginine biosynthesis;Alanine, aspartate and glutamate metabolism;Glycine, serine and threonine metabolism;Glyoxylate and dicarboxylate metabolism;Carbon fixation by Calvin cycle;Metabolic pathways;Biosynthesis of secondary metabolites;Carbon metabolism;2-Oxocarboxylic acid metabolism;Biosynthesis of amino acids
C5	14350266	14351438	C5:14350266-14351438	1172	0	0	0	0	0	0	0	0	43	31	0	0	1.16147	1.16637	1.16871	1.16947	1.16147	1.16637	1.16715	1.16832	5.66567	5.20566	1.01259	1.01259	C5	14349857	14352212	Boc05g01832	-	Boc05g01832	GO:0001	-
C5	14455611	14456356	C5:14455611-14456356	745	0	0	0	0	2	0	0	0	0	0	7	9	1.16147	1.16637	1.16871	1.16947	2.32396	1.16637	1.16715	1.16832	0.963244	0.963244	3.35373	3.65371	C5	14455266	14457453	Boc05g01843	+	Boc05g01843	GO:0004650;GO:0005975	-
C5	14464309	14466691	C5:14464309-14466691	2382	0	0	0	0	0	0	0	0	0	5	0	0	1.16147	1.16637	1.16871	1.16947	1.16147	1.16637	1.16715	1.16832	0.963244	2.90255	1.01259	1.01259	C5	14463346	14464708	Boc05g01845	+	Boc05g01845	GO:0003924;GO:0005525;GO:0005737;GO:0006886;GO:0016192	Endocytosis
C5	14464309	14466691	C5:14464309-14466691	2382	0	0	0	0	0	0	0	0	0	5	0	0	1.16147	1.16637	1.16871	1.16947	1.16147	1.16637	1.16715	1.16832	0.963244	2.90255	1.01259	1.01259	C5	14465384	14466843	Boc05g01846	+	Boc05g01846	GO:0005576;GO:0006629;GO:0016298	-
C5	14517231	14517594	C5:14517231-14517594	363	0	0	0	0	0	0	0	0	0	0	28	24	1.16147	1.16637	1.16871	1.16947	1.16147	1.16637	1.16715	1.16832	0.963244	0.963244	5.14719	4.93453
C5	14537661	14538264	C5:14537661-14538264	603	0	0	0	0	0	0	0	0	6	5	0	0	1.16147	1.16637	1.16871	1.16947	1.16147	1.16637	1.16715	1.16832	3.10171	2.90255	1.01259	1.01259	C5	14537612	14539345	Boc05g01851	+	Boc05g01851	GO:0003950	-
C5	14553288	14555999	C5:14553288-14555999	2711	0	0	0	0	0	0	0	0	5	5	0	0	1.16147	1.16637	1.16871	1.16947	1.16147	1.16637	1.16715	1.16832	2.90255	2.90255	1.01259	1.01259	C5	14555199	14556870	Boc05g01853	+	Boc05g01853	GO:0001	-
C5	14566495	14567048	C5:14566495-14567048	553	0	0	0	0	0	0	0	0	0	0	6	2	1.16147	1.16637	1.16871	1.16947	1.16147	1.16637	1.16715	1.16832	0.963244	0.963244	3.17727	2.1269
C5	14651465	14651834	C5:14651465-14651834	369	0	0	0	0	0	0	0	0	51	77	0	0	1.16147	1.16637	1.16871	1.16947	1.16147	1.16637	1.16715	1.16832	5.90838	6.50046	1.01259	1.01259	C5	14650241	14651845	Boc05g01855	-	Boc05g01855	GO:0008270;GO:0016628	-
C5	14720659	14721577	C5:14720659-14721577	918	0	0	1	1	0	0	0	0	0	0	0	0	1.16147	1.16637	1.8679	1.86882	1.16147	1.16637	1.16715	1.16832	0.963244	0.963244	1.01259	1.01259	C5	14718944	14721212	Boc05g01863	+	Boc05g01863	GO:0005515	-
C5	14720659	14721577	C5:14720659-14721577	918	0	0	1	1	0	0	0	0	0	0	0	0	1.16147	1.16637	1.8679	1.86882	1.16147	1.16637	1.16715	1.16832	0.963244	0.963244	1.01259	1.01259	C5	14721281	14723001	Boc05g01864	-	Boc05g01864	GO:0005515	-
C5	14790959	14792840	C5:14790959-14792840	1881	0	0	0	0	0	0	0	0	0	0	17	15	1.16147	1.16637	1.16871	1.16947	1.16147	1.16637	1.16715	1.16832	0.963244	0.963244	4.4681	4.30258
C5	14903876	14906948	C5:14903876-14906948	3072	0	0	0	0	0	0	0	0	9	6	0	0	1.16147	1.16637	1.16871	1.16947	1.16147	1.16637	1.16715	1.16832	3.5755	3.10171	1.01259	1.01259
C5	15201072	15203026	C5:15201072-15203026	1954	0	0	0	0	23	29	0	0	0	0	0	0	1.16147	1.16637	1.16871	1.16947	5.11656	5.44571	1.16715	1.16832	0.963244	0.963244	1.01259	1.01259	C5	15200227	15205361	Boc05g01900	-	Boc05g01900	GO:0005515;GO:0006952;GO:0007165;GO:0043531	-
C5	15257077	15257898	C5:15257077-15257898	821	0	0	0	0	0	0	0	0	70	34	0	0	1.16147	1.16637	1.16871	1.16947	1.16147	1.16637	1.16715	1.16832	6.36283	5.33471	1.01259	1.01259	C5	15257116	15258663	Boc05g01905	-	Boc05g01905	GO:0005515	-
C5	15291842	15292942	C5:15291842-15292942	1100	0	0	0	0	0	0	0	0	42	43	0	0	1.16147	1.16637	1.16871	1.16947	1.16147	1.16637	1.16715	1.16832	5.63234	5.66567	1.01259	1.01259
C5	15293570	15294233	C5:15293570-15294233	663	0	0	0	0	0	0	2	6	0	0	9	7	1.16147	1.16637	1.16871	1.16947	1.16147	1.16637	2.3314	3.40959	0.963244	0.963244	3.65371	3.35373
C5	15302999	15305037	C5:15302999-15305037	2038	0	0	0	0	0	0	0	0	32	44	0	0	1.16147	1.16637	1.16871	1.16947	1.16147	1.16637	1.16715	1.16832	5.24994	5.69827	1.01259	1.01259
C5	15611654	15612125	C5:15611654-15612125	471	0	0	0	0	0	0	0	0	229	258	0	0	1.16147	1.16637	1.16871	1.16947	1.16147	1.16637	1.16715	1.16832	8.0923	8.26777	1.01259	1.01259
C5	15621150	15622550	C5:15621150-15622550	1400	0	0	0	0	0	0	0	0	29	33	0	0	1.16147	1.16637	1.16871	1.16947	1.16147	1.16637	1.16715	1.16832	5.11293	5.29293	1.01259	1.01259
C5	15843618	15844386	C5:15843618-15844386	768	1	1	0	0	2	1	0	0	30	26	0	0	1.85917	1.86508	1.16871	1.16947	2.32396	1.86508	1.16715	1.16832	5.16002	4.96197	1.01259	1.01259
C5	15868941	15869530	C5:15868941-15869530	589	0	0	0	2	0	0	0	0	30	29	0	0	1.16147	1.16637	1.16871	2.33444	1.16147	1.16637	1.16715	1.16832	5.16002	5.11293	1.01259	1.01259
C5	16058524	16058790	C5:16058524-16058790	266	0	0	0	0	0	0	0	0	0	0	5	0	1.16147	1.16637	1.16871	1.16947	1.16147	1.16637	1.16715	1.16832	0.963244	0.963244	2.97674	1.01259
C5	16236669	16237695	C5:16236669-16237695	1026	0	0	0	0	0	0	0	0	0	0	26	26	1.16147	1.16637	1.16871	1.16947	1.16147	1.16637	1.16715	1.16832	0.963244	0.963244	5.04467	5.04467
C5	16386591	16387692	C5:16386591-16387692	1101	0	0	0	0	0	0	7	2	0	0	0	0	1.16147	1.16637	1.16871	1.16947	1.16147	1.16637	3.58734	2.33293	0.963244	0.963244	1.01259	1.01259	C5	16385543	16388307	Boc05g01975	+	Boc05g01975	GO:0000976;GO:0003700;GO:0005634;GO:0006355	-
C5	16439591	16442246	C5:16439591-16442246	2655	0	0	0	0	0	0	0	0	74	90	0	0	1.16147	1.16637	1.16871	1.16947	1.16147	1.16637	1.16715	1.16832	6.44303	6.72645	1.01259	1.01259	C5	16441568	16442708	Boc05g01979	+
C5	16475755	16476303	C5:16475755-16476303	548	6	5	0	0	1	0	0	0	0	0	0	0	3.39955	3.2024	1.16871	1.16947	1.85917	1.16637	1.16715	1.16832	0.963244	0.963244	1.01259	1.01259
C5	16545193	16546604	C5:16545193-16546604	1411	0	0	0	0	0	0	0	0	0	1	2	1	1.16147	1.16637	1.16871	1.16947	1.16147	1.16637	1.16715	1.16832	0.963244	1.61781	2.1269	1.67834	C5	16544206	16547195	Boc05g01989	+	Boc05g01989	GO:0006633;GO:0016020;GO:0016747	Fatty acid elongation;Metabolic pathways;Biosynthesis of secondary metabolites;Plant-pathogen interaction
C5	16799161	16799587	C5:16799161-16799587	426	0	0	0	0	0	0	0	0	0	0	16	16	1.16147	1.16637	1.16871	1.16947	1.16147	1.16637	1.16715	1.16832	0.963244	0.963244	4.38765	4.38765
C5	16805396	16805821	C5:16805396-16805821	425	0	0	1	0	0	0	0	0	0	1	20	26	1.16147	1.16637	1.8679	1.16947	1.16147	1.16637	1.16715	1.16832	0.963244	1.61781	4.68617	5.04467
C5	16854942	16855476	C5:16854942-16855476	534	0	0	0	0	0	0	0	0	46	50	0	0	1.16147	1.16637	1.16871	1.16947	1.16147	1.16637	1.16715	1.16832	5.7614	5.88012	1.01259	1.01259
C5	16994277	16994639	C5:16994277-16994639	362	3	0	0	0	0	0	0	0	0	0	0	0	2.67521	1.16637	1.16871	1.16947	1.16147	1.16637	1.16715	1.16832	0.963244	0.963244	1.01259	1.01259
C5	17030470	17031634	C5:17030470-17031634	1164	0	0	0	0	0	0	0	0	0	0	1	2	1.16147	1.16637	1.16871	1.16947	1.16147	1.16637	1.16715	1.16832	0.963244	0.963244	1.67834	2.1269
C5	17142591	17143503	C5:17142591-17143503	912	0	0	0	0	0	0	0	0	0	0	10	5	1.16147	1.16637	1.16871	1.16947	1.16147	1.16637	1.16715	1.16832	0.963244	0.963244	3.78358	2.97674	C5	17139937	17143443	Boc05g02022	-	Boc05g02022	GO:0001	-
C5	17194025	17195330	C5:17194025-17195330	1305	0	0	0	0	86	93	0	0	0	0	0	0	1.16147	1.16637	1.16871	1.16947	6.99188	7.11359	1.16715	1.16832	0.963244	0.963244	1.01259	1.01259	C5	17191848	17194971	Boc05g02026	+	Boc05g02026	GO:0005524;GO:0005832;GO:0006457;GO:0016887;GO:0051082;GO:0140662	-
C5	17194025	17195330	C5:17194025-17195330	1305	0	0	0	0	86	93	0	0	0	0	0	0	1.16147	1.16637	1.16871	1.16947	6.99188	7.11359	1.16715	1.16832	0.963244	0.963244	1.01259	1.01259	C5	17195016	17198057	Boc05g02027	-	Boc05g02027	GO:0009535;GO:0010027;GO:0032977;GO:0051205;GO:0072598	Protein export
C5	17246463	17247746	C5:17246463-17247746	1283	0	0	0	0	0	0	0	0	0	0	22	14	1.16147	1.16637	1.16871	1.16947	1.16147	1.16637	1.16715	1.16832	0.963244	0.963244	4.81554	4.21233
C5	17263421	17267075	C5:17263421-17267075	3654	0	0	0	0	0	0	0	0	0	0	149	94	1.16147	1.16637	1.16871	1.16947	1.16147	1.16637	1.16715	1.16832	0.963244	0.963244	7.54668	6.87441
C5	17451218	17452187	C5:17451218-17452187	969	0	0	0	0	0	0	0	0	160	178	1	0	1.16147	1.16637	1.16871	1.16947	1.16147	1.16637	1.16715	1.16832	7.56586	7.72218	1.67834	1.01259
C5	17646547	17647540	C5:17646547-17647540	993	0	0	0	0	0	0	0	0	5	4	0	0	1.16147	1.16637	1.16871	1.16947	1.16147	1.16637	1.16715	1.16832	2.90255	2.67205	1.01259	1.01259
C5	17839753	17841849	C5:17839753-17841849	2096	13	15	0	0	0	0	0	0	0	0	0	0	4.35079	4.54644	1.16871	1.16947	1.16147	1.16637	1.16715	1.16832	0.963244	0.963244	1.01259	1.01259	C5	17839962	17841832	Boc05g02075	+	Boc05g02075	GO:0003729;GO:0005737;GO:0010608	-
C5	17870460	17872152	C5:17870460-17872152	1692	0	0	0	0	0	0	0	0	0	0	1	4	1.16147	1.16637	1.16871	1.16947	1.16147	1.16637	1.16715	1.16832	0.963244	0.963244	1.67834	2.74445	C5	17870485	17871545	Boc05g02078	+	Boc05g02078	GO:0000978;GO:0000981;GO:0005634;GO:0006357;GO:0046983	-
C5	17990678	17997534	C5:17990678-17997534	6856	0	0	0	0	0	0	0	0	0	0	3	5	1.16147	1.16637	1.16871	1.16947	1.16147	1.16637	1.16715	1.16832	0.963244	0.963244	2.46821	2.97674	C5	17997072	17999421	Boc05g02089	-	Boc05g02089	GO:0001	-
C5	18177894	18178231	C5:18177894-18178231	337	0	0	0	0	0	0	0	0	8	13	0	0	1.16147	1.16637	1.16871	1.16947	1.16147	1.16637	1.16715	1.16832	3.43383	4.03605	1.01259	1.01259	C5	18176260	18178380	Boc05g02105	-	Boc05g02105	GO:0005515;GO:0008270	-
C5	18289774	18290123	C5:18289774-18290123	349	0	0	0	0	0	0	0	0	0	0	29	28	1.16147	1.16637	1.16871	1.16947	1.16147	1.16637	1.16715	1.16832	0.963244	0.963244	5.19592	5.14719
C5	18387373	18390117	C5:18387373-18390117	2744	0	0	0	0	0	0	0	0	70	69	0	0	1.16147	1.16637	1.16871	1.16947	1.16147	1.16637	1.16715	1.16832	6.36283	6.34208	1.01259	1.01259
C5	18510021	18510092	C5:18510021-18510092	71	0	0	0	0	0	0	0	0	3	2	0	0	1.16147	1.16637	1.16871	1.16947	1.16147	1.16637	1.16715	1.16832	2.39828	2.06057	1.01259	1.01259	C5	18507534	18513086	Boc05g02124	-	Boc05g02124	GO:0015211;GO:0016020	-
C5	18647304	18655837	C5:18647304-18655837	8533	0	0	42	30	0	0	0	0	0	0	0	0	1.16147	1.16637	5.97181	5.49803	1.16147	1.16637	1.16715	1.16832	0.963244	0.963244	1.01259	1.01259	C5	18654528	18658902	Boc05g02133	-	Boc05g02133	GO:0004252;GO:0005777;GO:0016485	-
C5	18657805	18658107	C5:18657805-18658107	302	0	0	28	28	0	0	0	0	0	0	0	0	1.16147	1.16637	5.40045	5.40166	1.16147	1.16637	1.16715	1.16832	0.963244	0.963244	1.01259	1.01259	C5	18654528	18658902	Boc05g02133	-	Boc05g02133	GO:0004252;GO:0005777;GO:0016485	-
C5	18685797	18686925	C5:18685797-18686925	1128	0	0	0	0	0	0	0	0	0	0	12	2	1.16147	1.16637	1.16871	1.16947	1.16147	1.16637	1.16715	1.16832	0.963244	0.963244	4.01342	2.1269
C5	18726109	18726782	C5:18726109-18726782	673	0	0	0	0	0	0	0	0	43	51	0	0	1.16147	1.16637	1.16871	1.16947	1.16147	1.16637	1.16715	1.16832	5.66567	5.90838	1.01259	1.01259
C5	18802982	18805237	C5:18802982-18805237	2255	0	0	0	0	0	0	0	0	22	21	0	0	1.16147	1.16637	1.16871	1.16947	1.16147	1.16637	1.16715	1.16832	4.73334	4.67021	1.01259	1.01259	C5	18804031	18804832	Boc05g02142	-	Boc05g02142	GO:0003677;GO:0003700;GO:0006355	-
C5	18839577	18840316	C5:18839577-18840316	739	0	0	0	0	0	0	0	0	0	0	2	1	1.16147	1.16637	1.16871	1.16947	1.16147	1.16637	1.16715	1.16832	0.963244	0.963244	2.1269	1.67834	C5	18839169	18841197	Boc05g02145	+	Boc05g02145	GO:0005737;GO:0019136	-
C5	18929085	18929294	C5:18929085-18929294	209	1	1	2	0	1	3	0	0	0	0	0	0	1.85917	1.86508	2.33344	1.16947	1.85917	2.68192	1.16715	1.16832	0.963244	0.963244	1.01259	1.01259	C5	18928492	18932088	Boc05g02151	+	Boc05g02151	GO:0004672;GO:0005515;GO:0005524;GO:0005886;GO:0006468;GO:0009755	-
C5	19008187	19009125	C5:19008187-19009125	938	0	0	0	0	0	0	0	0	4	3	0	0	1.16147	1.16637	1.16871	1.16947	1.16147	1.16637	1.16715	1.16832	2.67205	2.39828	1.01259	1.01259
C5	19008413	19008890	C5:19008413-19008890	477	0	0	0	0	0	0	0	0	9	19	0	0	1.16147	1.16637	1.16871	1.16947	1.16147	1.16637	1.16715	1.16832	3.5755	4.53527	1.01259	1.01259
C5	19008467	19008869	C5:19008467-19008869	402	0	0	0	0	0	0	0	0	49	63	0	0	1.16147	1.16637	1.16871	1.16947	1.16147	1.16637	1.16715	1.16832	5.85132	6.21111	1.01259	1.01259
C5	19020729	19021472	C5:19020729-19021472	743	0	0	0	0	36	31	0	0	0	0	0	0	1.16147	1.16637	1.16871	1.16947	5.74171	5.53904	1.16715	1.16832	0.963244	0.963244	1.01259	1.01259	C5	19020035	19022764	Boc05g02156	+	Boc05g02156	GO:0006355;GO:0048578	-
C5	19023503	19023812	C5:19023503-19023812	309	0	0	0	0	10	3	0	0	0	0	0	0	1.16147	1.16637	1.16871	1.16947	4.01461	2.68192	1.16715	1.16832	0.963244	0.963244	1.01259	1.01259	C5	19023307	19024042	Boc05g02157	-	Boc05g02157	GO:0003924;GO:0005525;GO:0005768	-
C5	19154686	19154881	C5:19154686-19154881	195	0	0	0	0	0	0	0	0	0	2	0	0	1.16147	1.16637	1.16871	1.16947	1.16147	1.16637	1.16715	1.16832	0.963244	2.06057	1.01259	1.01259
C5	19198132	19198615	C5:19198132-19198615	483	0	0	0	0	0	0	0	3	0	0	2	4	1.16147	1.16637	1.16871	1.16947	1.16147	1.16637	1.16715	2.6846	0.963244	0.963244	2.1269	2.74445
C5	19254918	19255591	C5:19254918-19255591	673	0	0	0	0	0	0	0	0	180	162	0	0	1.16147	1.16637	1.16871	1.16947	1.16147	1.16637	1.16715	1.16832	7.73857	7.58406	1.01259	1.01259
C5	19322609	19324150	C5:19322609-19324150	1541	0	0	0	0	0	0	0	0	0	0	7	7	1.16147	1.16637	1.16871	1.16947	1.16147	1.16637	1.16715	1.16832	0.963244	0.963244	3.35373	3.35373	C5	19321884	19322736	Boc05g02181	-	Boc05g02181	GO:0003677;GO:0003700;GO:0006355	-
C5	19354355	19355139	C5:19354355-19355139	784	0	0	0	0	0	0	0	0	3	4	0	0	1.16147	1.16637	1.16871	1.16947	1.16147	1.16637	1.16715	1.16832	2.39828	2.67205	1.01259	1.01259	C5	19354050	19355515	Boc05g02182	-	Boc05g02182	GO:0001	-
C5	19404017	19405395	C5:19404017-19405395	1378	0	0	0	0	0	0	0	0	19	30	0	0	1.16147	1.16637	1.16871	1.16947	1.16147	1.16637	1.16715	1.16832	4.53527	5.16002	1.01259	1.01259
C5	19593970	19594215	C5:19593970-19594215	245	0	0	0	0	0	0	0	0	0	0	8	10	1.16147	1.16637	1.16871	1.16947	1.16147	1.16637	1.16715	1.16832	0.963244	0.963244	3.51133	3.78358
C5	19698941	19699106	C5:19698941-19699106	165	0	0	0	0	0	0	0	0	25	9	0	0	1.16147	1.16637	1.16871	1.16947	1.16147	1.16637	1.16715	1.16832	4.90803	3.5755	1.01259	1.01259	C5	19698716	19699198	Boc05g02204	-	Boc05g02204	GO:0009733	-
C5	19775569	19778478	C5:19775569-19778478	2909	5	2	0	0	0	0	0	0	0	0	46	39	3.19533	2.33038	1.16871	1.16947	1.16147	1.16637	1.16715	1.16832	0.963244	0.963244	5.84534	5.61124	C5	19776713	19779293	Boc05g02215	-	Boc05g02215	GO:0003729;GO:0005634;GO:0005844;GO:0006396	-
C5	19934857	19935450	C5:19934857-19935450	593	0	0	0	0	0	0	0	0	0	0	4	0	1.16147	1.16637	1.16871	1.16947	1.16147	1.16637	1.16715	1.16832	0.963244	0.963244	2.74445	1.01259	C5	19932331	19935301	Boc05g02221	+	Boc05g02221	GO:0035091;GO:0046872	-
C5	19934857	19935450	C5:19934857-19935450	593	0	0	0	0	0	0	0	0	0	0	4	0	1.16147	1.16637	1.16871	1.16947	1.16147	1.16637	1.16715	1.16832	0.963244	0.963244	2.74445	1.01259	C5	19935280	19937185	Boc05g02222	-	Boc05g02222	GO:0005739;GO:0006729;GO:0008124	Folate biosynthesis;Metabolic pathways
C5	19965469	19967463	C5:19965469-19967463	1994	0	0	0	0	0	0	0	0	0	0	11	11	1.16147	1.16637	1.16871	1.16947	1.16147	1.16637	1.16715	1.16832	0.963244	0.963244	3.90296	3.90296	C5	19966538	19966747	Boc05g02226	-	Boc05g02226	GO:0009263;GO:0016491	Purine metabolism;Pyrimidine metabolism;Glutathione metabolism;Metabolic pathways;Nucleotide metabolism
C5	20100464	20101879	C5:20100464-20101879	1415	0	0	0	0	0	0	0	0	0	0	11	14	1.16147	1.16637	1.16871	1.16947	1.16147	1.16637	1.16715	1.16832	0.963244	0.963244	3.90296	4.21233
C5	20112371	20113511	C5:20112371-20113511	1140	0	0	0	0	0	0	0	0	0	0	20	17	1.16147	1.16637	1.16871	1.16947	1.16147	1.16637	1.16715	1.16832	0.963244	0.963244	4.68617	4.4681
C5	20157939	20161160	C5:20157939-20161160	3221	0	0	0	0	0	0	0	0	0	0	63	45	1.16147	1.16637	1.16871	1.16947	1.16147	1.16637	1.16715	1.16832	0.963244	0.963244	6.29551	5.81407
C5	20186600	20187391	C5:20186600-20187391	791	0	0	0	0	0	0	0	0	5	3	0	0	1.16147	1.16637	1.16871	1.16947	1.16147	1.16637	1.16715	1.16832	2.90255	2.39828	1.01259	1.01259
C5	20284616	20284826	C5:20284616-20284826	210	0	0	0	0	0	0	0	0	1	0	0	0	1.16147	1.16637	1.16871	1.16947	1.16147	1.16637	1.16715	1.16832	1.61781	0.963244	1.01259	1.01259
C5	20286938	20287678	C5:20286938-20287678	740	0	0	0	0	0	0	0	0	0	0	18	14	1.16147	1.16637	1.16871	1.16947	1.16147	1.16637	1.16715	1.16832	0.963244	0.963244	4.54441	4.21233
C5	20288242	20288789	C5:20288242-20288789	547	0	0	0	0	0	0	0	0	1	6	0	0	1.16147	1.16637	1.16871	1.16947	1.16147	1.16637	1.16715	1.16832	1.61781	3.10171	1.01259	1.01259
C5	20353232	20353840	C5:20353232-20353840	608	0	1	0	0	0	0	0	0	0	0	2	0	1.16147	1.86508	1.16871	1.16947	1.16147	1.16637	1.16715	1.16832	0.963244	0.963244	2.1269	1.01259
C5	20402104	20403257	C5:20402104-20403257	1153	0	0	0	0	0	0	0	0	0	0	7	12	1.16147	1.16637	1.16871	1.16947	1.16147	1.16637	1.16715	1.16832	0.963244	0.963244	3.35373	4.01342
C5	20570365	20572041	C5:20570365-20572041	1676	0	0	0	0	0	0	0	0	0	0	151	127	1.16147	1.16637	1.16871	1.16947	1.16147	1.16637	1.16715	1.16832	0.963244	0.963244	7.56621	7.31297
C5	21013806	21014143	C5:21013806-21014143	337	0	0	0	0	0	0	0	0	5	9	0	0	1.16147	1.16637	1.16871	1.16947	1.16147	1.16637	1.16715	1.16832	2.90255	3.5755	1.01259	1.01259
C5	21021426	21022890	C5:21021426-21022890	1464	0	0	0	0	0	0	0	0	0	0	2	0	1.16147	1.16637	1.16871	1.16947	1.16147	1.16637	1.16715	1.16832	0.963244	0.963244	2.1269	1.01259
C5	21087189	21087523	C5:21087189-21087523	334	0	0	0	0	0	0	0	0	8	12	0	0	1.16147	1.16637	1.16871	1.16947	1.16147	1.16637	1.16715	1.16832	3.43383	3.93365	1.01259	1.01259
C5	21106506	21107325	C5:21106506-21107325	819	0	0	1	0	0	0	2	1	5	6	0	0	1.16147	1.16637	1.8679	1.16947	1.16147	1.16637	2.3314	1.86744	2.90255	3.10171	1.01259	1.01259	C5	21106026	21107061	Boc05g02273	+	Boc05g02273	GO:0009522;GO:0015979;GO:0016020	Photosynthesis;Metabolic pathways
C5	21136273	21136563	C5:21136273-21136563	290	0	0	0	0	0	0	0	0	17	23	0	0	1.16147	1.16637	1.16871	1.16947	1.16147	1.16637	1.16715	1.16832	4.3868	4.79389	1.01259	1.01259
C5	21138946	21139414	C5:21138946-21139414	468	7	4	0	0	0	0	2	3	0	0	26	26	3.57891	2.9651	1.16871	1.16947	1.16147	1.16637	2.3314	2.6846	0.963244	0.963244	5.04467	5.04467
C5	21161804	21162044	C5:21161804-21162044	240	0	0	0	0	0	0	0	0	6	4	0	0	1.16147	1.16637	1.16871	1.16947	1.16147	1.16637	1.16715	1.16832	3.10171	2.67205	1.01259	1.01259	C5	21156571	21166494	Boc05g02274	+	Boc05g02274	GO:0005524;GO:0016020;GO:0016887;GO:0055085;GO:0140359	-
C5	21203944	21204195	C5:21203944-21204195	251	0	0	0	0	0	0	0	0	1	0	0	0	1.16147	1.16637	1.16871	1.16947	1.16147	1.16637	1.16715	1.16832	1.61781	0.963244	1.01259	1.01259	C5	21202338	21205621	Boc05g02279	+	Boc05g02279	GO:0005515	-
C5	21257029	21259005	C5:21257029-21259005	1976	0	0	0	0	0	0	0	0	0	0	18	8	1.16147	1.16637	1.16871	1.16947	1.16147	1.16637	1.16715	1.16832	0.963244	0.963244	4.54441	3.51133
C5	21310973	21311670	C5:21310973-21311670	697	0	0	0	0	0	0	0	0	0	1	2	4	1.16147	1.16637	1.16871	1.16947	1.16147	1.16637	1.16715	1.16832	0.963244	1.61781	2.1269	2.74445
C5	21333607	21335506	C5:21333607-21335506	1899	0	0	0	0	0	0	0	0	28	22	0	0	1.16147	1.16637	1.16871	1.16947	1.16147	1.16637	1.16715	1.16832	5.0643	4.73334	1.01259	1.01259	C5	21333551	21335799	Boc05g02290	+
C5	21382772	21384375	C5:21382772-21384375	1603	0	0	0	0	0	0	0	0	14	16	0	0	1.16147	1.16637	1.16871	1.16947	1.16147	1.16637	1.16715	1.16832	4.13183	4.30659	1.01259	1.01259
C5	21387703	21389705	C5:21387703-21389705	2002	0	0	0	1	0	0	16	13	0	0	0	0	1.16147	1.16637	1.16871	1.86882	1.16147	1.16637	4.63346	4.36134	0.963244	0.963244	1.01259	1.01259	C5	21387274	21388968	Boc05g02297	+	Boc05g02297	GO:0016491;GO:0071949	-
C5	21387703	21389705	C5:21387703-21389705	2002	0	0	0	1	0	0	16	13	0	0	0	0	1.16147	1.16637	1.16871	1.86882	1.16147	1.16637	4.63346	4.36134	0.963244	0.963244	1.01259	1.01259	C5	21389186	21391843	Boc05g02298	-	Boc05g02298	GO:0004185;GO:0006508;GO:0016747;GO:0019748	-
C5	21390971	21392107	C5:21390971-21392107	1136	0	0	0	0	0	0	0	0	13	3	0	0	1.16147	1.16637	1.16871	1.16947	1.16147	1.16637	1.16715	1.16832	4.03605	2.39828	1.01259	1.01259	C5	21389186	21391843	Boc05g02298	-	Boc05g02298	GO:0004185;GO:0006508;GO:0016747;GO:0019748	-
C5	21434779	21435760	C5:21434779-21435760	981	0	0	0	0	0	0	0	0	2	0	0	0	1.16147	1.16637	1.16871	1.16947	1.16147	1.16637	1.16715	1.16832	2.06057	0.963244	1.01259	1.01259
C5	21524130	21524358	C5:21524130-21524358	228	0	0	0	0	0	0	0	0	0	0	14	4	1.16147	1.16637	1.16871	1.16947	1.16147	1.16637	1.16715	1.16832	0.963244	0.963244	4.21233	2.74445
C5	21529208	21529644	C5:21529208-21529644	436	0	0	0	0	0	0	0	0	0	6	0	0	1.16147	1.16637	1.16871	1.16947	1.16147	1.16637	1.16715	1.16832	0.963244	3.10171	1.01259	1.01259
C5	21588404	21588720	C5:21588404-21588720	316	0	0	0	0	0	0	0	0	2	0	0	0	1.16147	1.16637	1.16871	1.16947	1.16147	1.16637	1.16715	1.16832	2.06057	0.963244	1.01259	1.01259
C5	21762774	21766083	C5:21762774-21766083	3309	0	0	0	0	0	0	0	0	89	128	0	0	1.16147	1.16637	1.16871	1.16947	1.16147	1.16637	1.16715	1.16832	6.71024	7.23937	1.01259	1.01259
C5	21973919	21976041	C5:21973919-21976041	2122	0	0	0	0	0	0	0	0	11	16	0	0	1.16147	1.16637	1.16871	1.16947	1.16147	1.16637	1.16715	1.16832	3.82363	4.30659	1.01259	1.01259
C5	22058235	22058963	C5:22058235-22058963	728	0	0	0	0	0	0	0	0	0	0	39	40	1.16147	1.16637	1.16871	1.16947	1.16147	1.16637	1.16715	1.16832	0.963244	0.963244	5.61124	5.64703
C5	22068705	22069072	C5:22068705-22069072	367	0	0	0	0	0	0	0	0	5	1	0	0	1.16147	1.16637	1.16871	1.16947	1.16147	1.16637	1.16715	1.16832	2.90255	1.61781	1.01259	1.01259
C5	22204675	22205070	C5:22204675-22205070	395	0	0	0	0	0	0	0	0	35	51	0	0	1.16147	1.16637	1.16871	1.16947	1.16147	1.16637	1.16715	1.16832	5.37535	5.90838	1.01259	1.01259
C5	22416021	22417487	C5:22416021-22417487	1466	0	0	0	0	0	0	0	0	0	0	56	40	1.16147	1.16637	1.16871	1.16947	1.16147	1.16637	1.16715	1.16832	0.963244	0.963244	6.12634	5.64703
C5	22418973	22419192	C5:22418973-22419192	219	0	0	27	26	0	0	0	0	0	0	0	0	1.16147	1.16637	5.34981	5.29859	1.16147	1.16637	1.16715	1.16832	0.963244	0.963244	1.01259	1.01259	C5	22418315	22419674	Boc05g02349	-	Boc05g02349	GO:0005515	-
C5	22452283	22452651	C5:22452283-22452651	368	0	0	0	0	0	0	0	0	7	1	0	0	1.16147	1.16637	1.16871	1.16947	1.16147	1.16637	1.16715	1.16832	3.2771	1.61781	1.01259	1.01259
C5	22474715	22475042	C5:22474715-22475042	327	0	0	0	0	0	0	0	0	6	2	0	0	1.16147	1.16637	1.16871	1.16947	1.16147	1.16637	1.16715	1.16832	3.10171	2.06057	1.01259	1.01259
C5	22496616	22496919	C5:22496616-22496919	303	0	0	0	0	0	0	0	1	2	6	0	0	1.16147	1.16637	1.16871	1.16947	1.16147	1.16637	1.16715	1.86744	2.06057	3.10171	1.01259	1.01259
C5	22599702	22602178	C5:22599702-22602178	2476	0	0	0	0	0	1	0	0	0	0	3	3	1.16147	1.16637	1.16871	1.16947	1.16147	1.86508	1.16715	1.16832	0.963244	0.963244	2.46821	2.46821	C5	22600511	22601236	Boc05g02360	-	Boc05g02360	GO:0004722;GO:0006470;GO:0043169	-
C5	22632408	22634307	C5:22632408-22634307	1899	0	0	0	0	1	0	0	0	0	0	0	0	1.16147	1.16637	1.16871	1.16947	1.85917	1.16637	1.16715	1.16832	0.963244	0.963244	1.01259	1.01259	C5	22629234	22634150	Boc05g02362	+	Boc05g02362	GO:0006886;GO:0006898;GO:0030117;GO:0030124;GO:0140312	Lysosome
C5	22665468	22666974	C5:22665468-22666974	1506	0	0	0	0	0	0	0	0	0	0	2	3	1.16147	1.16637	1.16871	1.16947	1.16147	1.16637	1.16715	1.16832	0.963244	0.963244	2.1269	2.46821
C5	22672933	22673187	C5:22672933-22673187	254	0	0	0	0	0	0	0	0	2	4	0	0	1.16147	1.16637	1.16871	1.16947	1.16147	1.16637	1.16715	1.16832	2.06057	2.67205	1.01259	1.01259
C5	22783881	22784067	C5:22783881-22784067	186	0	0	0	0	0	0	0	0	1	3	0	0	1.16147	1.16637	1.16871	1.16947	1.16147	1.16637	1.16715	1.16832	1.61781	2.39828	1.01259	1.01259	C5	22783412	22785016	Boc05g02369	-	Boc05g02369	GO:0001	-
C5	22797212	22797693	C5:22797212-22797693	481	0	0	0	0	0	0	0	0	0	0	1	4	1.16147	1.16637	1.16871	1.16947	1.16147	1.16637	1.16715	1.16832	0.963244	0.963244	1.67834	2.74445
C5	22803451	22804543	C5:22803451-22804543	1092	0	0	0	0	0	0	0	0	0	0	4	7	1.16147	1.16637	1.16871	1.16947	1.16147	1.16637	1.16715	1.16832	0.963244	0.963244	2.74445	3.35373	C5	22803303	22803836	Boc05g02372	-	Boc05g02372	GO:0016020;GO:0022857;GO:0055085	-
C5	22933858	22934277	C5:22933858-22934277	419	57	53	0	0	0	0	0	0	0	0	0	0	6.39711	6.30046	1.16871	1.16947	1.16147	1.16637	1.16715	1.16832	0.963244	0.963244	1.01259	1.01259	C5	22933560	22937985	Boc05g02377	+	Boc05g02377	GO:0005737;GO:0005768;GO:0005802;GO:0008168	-
C5	22940772	22946573	C5:22940772-22946573	5801	0	0	0	0	17	15	0	0	0	0	0	0	1.16147	1.16637	1.16871	1.16947	4.7057	4.54644	1.16715	1.16832	0.963244	0.963244	1.01259	1.01259
C5	22945060	22949689	C5:22945060-22949689	4629	0	0	0	0	0	0	0	0	14	4	0	0	1.16147	1.16637	1.16871	1.16947	1.16147	1.16637	1.16715	1.16832	4.13183	2.67205	1.01259	1.01259
C5	23016465	23019298	C5:23016465-23019298	2833	0	0	0	0	3	0	1	0	17	28	0	0	1.16147	1.16637	1.16871	1.16947	2.67521	1.16637	1.86603	1.16832	4.3868	5.0643	1.01259	1.01259
C5	23072751	23073076	C5:23072751-23073076	325	0	0	0	0	0	0	0	0	4	14	0	0	1.16147	1.16637	1.16871	1.16947	1.16147	1.16637	1.16715	1.16832	2.67205	4.13183	1.01259	1.01259	C5	23070845	23073609	Boc05g02381	+	Boc05g02381	GO:0003700;GO:0005634	-
C5	23081553	23082974	C5:23081553-23082974	1421	0	0	0	0	0	0	0	0	4	6	0	0	1.16147	1.16637	1.16871	1.16947	1.16147	1.16637	1.16715	1.16832	2.67205	3.10171	1.01259	1.01259	C5	23082444	23085575	Boc05g02382	-	Boc05g02382	GO:0001	-
C5	23122012	23122437	C5:23122012-23122437	425	0	0	0	0	0	0	0	0	19	37	2	1	1.16147	1.16637	1.16871	1.16947	1.16147	1.16637	1.16715	1.16832	4.53527	5.45343	2.1269	1.67834
C5	23180892	23181473	C5:23180892-23181473	581	0	0	0	0	0	0	0	0	0	0	3	2	1.16147	1.16637	1.16871	1.16947	1.16147	1.16637	1.16715	1.16832	0.963244	0.963244	2.46821	2.1269
C5	23299005	23303183	C5:23299005-23303183	4178	263	210	1	0	0	0	0	0	0	0	0	0	8.62974	8.30632	1.8679	1.16947	1.16147	1.16637	1.16715	1.16832	0.963244	0.963244	1.01259	1.01259
C5	23366097	23367446	C5:23366097-23367446	1349	0	0	0	0	0	0	0	0	0	0	6	2	1.16147	1.16637	1.16871	1.16947	1.16147	1.16637	1.16715	1.16832	0.963244	0.963244	3.17727	2.1269
C5	23594602	23595811	C5:23594602-23595811	1209	0	0	0	0	0	0	0	0	0	0	6	7	1.16147	1.16637	1.16871	1.16947	1.16147	1.16637	1.16715	1.16832	0.963244	0.963244	3.17727	3.35373
C5	23627499	23629754	C5:23627499-23629754	2255	0	0	0	0	0	0	0	0	15	11	0	0	1.16147	1.16637	1.16871	1.16947	1.16147	1.16637	1.16715	1.16832	4.22179	3.82363	1.01259	1.01259	C5	23625794	23628839	Boc05g02401	-	Boc05g02401	GO:0004366;GO:0006650	Glycerolipid metabolism;Glycerophospholipid metabolism;Metabolic pathways
C5	23762475	23770524	C5:23762475-23770524	8049	0	0	0	0	0	0	0	0	0	0	2	1	1.16147	1.16637	1.16871	1.16947	1.16147	1.16637	1.16715	1.16832	0.963244	0.963244	2.1269	1.67834
C5	23823771	23824027	C5:23823771-23824027	256	0	0	0	0	0	0	0	0	22	26	0	1	1.16147	1.16637	1.16871	1.16947	1.16147	1.16637	1.16715	1.16832	4.73334	4.96197	1.01259	1.67834
C5	23978783	23979057	C5:23978783-23979057	274	0	0	0	0	0	0	0	0	0	0	3	6	1.16147	1.16637	1.16871	1.16947	1.16147	1.16637	1.16715	1.16832	0.963244	0.963244	2.46821	3.17727	C5	23977390	23980904	Boc05g02420	+	Boc05g02420	GO:0003723;GO:0005515;GO:0009451	-
C5	23978783	23979057	C5:23978783-23979057	274	0	0	0	0	0	0	0	0	0	0	3	6	1.16147	1.16637	1.16871	1.16947	1.16147	1.16637	1.16715	1.16832	0.963244	0.963244	2.46821	3.17727	C5	23977390	23984258	Boc05g02421	-	Boc05g02421	GO:0016020;GO:0022857;GO:0055085	-
C5	23980274	23980820	C5:23980274-23980820	546	2	8	0	0	0	0	0	0	0	0	0	0	2.32396	3.74617	1.16871	1.16947	1.16147	1.16637	1.16715	1.16832	0.963244	0.963244	1.01259	1.01259	C5	23977390	23980904	Boc05g02420	+	Boc05g02420	GO:0003723;GO:0005515;GO:0009451	-
C5	23980274	23980820	C5:23980274-23980820	546	2	8	0	0	0	0	0	0	0	0	0	0	2.32396	3.74617	1.16871	1.16947	1.16147	1.16637	1.16715	1.16832	0.963244	0.963244	1.01259	1.01259	C5	23977390	23984258	Boc05g02421	-	Boc05g02421	GO:0016020;GO:0022857;GO:0055085	-
C5	24061083	24062581	C5:24061083-24062581	1498	0	0	3	2	0	0	0	2	0	0	0	0	1.16147	1.16637	2.68513	2.33444	1.16147	1.16637	1.16715	2.33293	0.963244	0.963244	1.01259	1.01259	C5	24061018	24061583	Boc05g02427	+
C5	24061083	24062581	C5:24061083-24062581	1498	0	0	3	2	0	0	0	2	0	0	0	0	1.16147	1.16637	2.68513	2.33444	1.16147	1.16637	1.16715	2.33293	0.963244	0.963244	1.01259	1.01259	C5	24061829	24062232	Boc05g02428	+
C5	24063131	24063682	C5:24063131-24063682	551	0	0	0	0	0	0	0	0	0	0	0	2	1.16147	1.16637	1.16871	1.16947	1.16147	1.16637	1.16715	1.16832	0.963244	0.963244	1.01259	2.1269	C5	24062880	24063672	Boc05g02429	-	Boc05g02429	GO:0001	-
C5	24204775	24205934	C5:24204775-24205934	1159	0	0	0	0	0	0	0	0	0	0	5	5	1.16147	1.16637	1.16871	1.16947	1.16147	1.16637	1.16715	1.16832	0.963244	0.963244	2.97674	2.97674
C5	24377159	24377543	C5:24377159-24377543	384	0	0	0	0	0	0	0	0	1	2	0	0	1.16147	1.16637	1.16871	1.16947	1.16147	1.16637	1.16715	1.16832	1.61781	2.06057	1.01259	1.01259	C5	24377230	24379069	Boc05g02441	-	Boc05g02441	GO:0003677;GO:0006355	-
C5	24606349	24606734	C5:24606349-24606734	385	0	0	0	0	0	0	4	2	0	0	48	37	1.16147	1.16637	1.16871	1.16947	1.16147	1.16637	2.9662	2.33293	0.963244	0.963244	5.90596	5.53696
C5	24690103	24690304	C5:24690103-24690304	201	0	0	0	0	1	0	0	0	3	2	0	0	1.16147	1.16637	1.16871	1.16947	1.85917	1.16637	1.16715	1.16832	2.39828	2.06057	1.01259	1.01259	C5	24689876	24720767	Boc05g02462	+	Boc05g02462	GO:0015297;GO:0016020;GO:0042910;GO:1990961	-
C5	24701163	24702291	C5:24701163-24702291	1128	0	0	0	0	0	0	0	0	0	0	6	20	1.16147	1.16637	1.16871	1.16947	1.16147	1.16637	1.16715	1.16832	0.963244	0.963244	3.17727	4.68617	C5	24689876	24720767	Boc05g02462	+	Boc05g02462	GO:0015297;GO:0016020;GO:0042910;GO:1990961	-
C5	24741574	24742807	C5:24741574-24742807	1233	0	0	0	0	0	0	0	0	22	24	0	0	1.16147	1.16637	1.16871	1.16947	1.16147	1.16637	1.16715	1.16832	4.73334	4.85206	1.01259	1.01259
C5	24968735	24969076	C5:24968735-24969076	341	0	0	0	0	1	1	0	0	0	0	0	1	1.16147	1.16637	1.16871	1.16947	1.85917	1.86508	1.16715	1.16832	0.963244	0.963244	1.01259	1.67834
C5	24985656	24985890	C5:24985656-24985890	234	0	0	0	0	0	0	0	0	23	17	0	0	1.16147	1.16637	1.16871	1.16947	1.16147	1.16637	1.16715	1.16832	4.79389	4.3868	1.01259	1.01259
C5	25063368	25064426	C5:25063368-25064426	1058	0	0	0	0	0	0	0	0	0	0	11	14	1.16147	1.16637	1.16871	1.16947	1.16147	1.16637	1.16715	1.16832	0.963244	0.963244	3.90296	4.21233
C5	25152616	25154026	C5:25152616-25154026	1410	0	0	0	0	0	0	0	0	56	49	0	0	1.16147	1.16637	1.16871	1.16947	1.16147	1.16637	1.16715	1.16832	6.0421	5.85132	1.01259	1.01259
C5	25156074	25156568	C5:25156074-25156568	494	0	0	0	0	0	0	0	0	5	8	1	1	1.16147	1.16637	1.16871	1.16947	1.16147	1.16637	1.16715	1.16832	2.90255	3.43383	1.67834	1.67834
C5	25176291	25176433	C5:25176291-25176433	142	0	0	0	0	0	0	0	0	2	2	0	0	1.16147	1.16637	1.16871	1.16947	1.16147	1.16637	1.16715	1.16832	2.06057	2.06057	1.01259	1.01259
C5	25239386	25239766	C5:25239386-25239766	380	18	22	0	0	1	0	0	0	2	5	0	0	4.78258	5.06322	1.16871	1.16947	1.85917	1.16637	1.16715	1.16832	2.06057	2.90255	1.01259	1.01259	C5	25232957	25249595	Boc05g02483	-	Boc05g02483	GO:0052635	Diterpenoid biosynthesis;Biosynthesis of secondary metabolites
C5	25291445	25292011	C5:25291445-25292011	566	0	0	0	0	0	0	0	0	0	0	56	64	1.16147	1.16637	1.16871	1.16947	1.16147	1.16637	1.16715	1.16832	0.963244	0.963244	6.12634	6.31818
C5	25297696	25298052	C5:25297696-25298052	356	0	0	0	0	0	0	0	0	11	14	0	0	1.16147	1.16637	1.16871	1.16947	1.16147	1.16637	1.16715	1.16832	3.82363	4.13183	1.01259	1.01259
C5	25343846	25344278	C5:25343846-25344278	432	0	0	0	0	0	0	0	0	12	8	0	0	1.16147	1.16637	1.16871	1.16947	1.16147	1.16637	1.16715	1.16832	3.93365	3.43383	1.01259	1.01259
C5	25344741	25345189	C5:25344741-25345189	448	0	0	0	0	0	0	1	1	6	9	30	27	1.16147	1.16637	1.16871	1.16947	1.16147	1.16637	1.86603	1.86744	3.10171	3.5755	5.24309	5.09682
C5	25394055	25394575	C5:25394055-25394575	520	0	2	0	0	0	0	1	0	0	0	13	12	1.16147	2.33038	1.16871	1.16947	1.16147	1.16637	1.86603	1.16832	0.963244	0.963244	4.11621	4.01342
C5	25395331	25395819	C5:25395331-25395819	488	0	0	0	0	0	0	0	0	5	2	0	0	1.16147	1.16637	1.16871	1.16947	1.16147	1.16637	1.16715	1.16832	2.90255	2.06057	1.01259	1.01259
C5	25418992	25419487	C5:25418992-25419487	495	0	0	0	0	0	0	0	0	137	99	0	0	1.16147	1.16637	1.16871	1.16947	1.16147	1.16637	1.16715	1.16832	7.33868	6.86491	1.01259	1.01259
C5	25424475	25425489	C5:25424475-25425489	1014	0	0	0	0	0	0	0	0	98	124	0	1	1.16147	1.16637	1.16871	1.16947	1.16147	1.16637	1.16715	1.16832	6.85014	7.19301	1.01259	1.67834
C5	25454508	25456198	C5:25454508-25456198	1690	0	0	0	1	0	0	0	0	6	3	0	0	1.16147	1.16637	1.16871	1.86882	1.16147	1.16637	1.16715	1.16832	3.10171	2.39828	1.01259	1.01259
C5	25463734	25464652	C5:25463734-25464652	918	0	0	0	0	0	0	0	0	73	56	0	0	1.16147	1.16637	1.16871	1.16947	1.16147	1.16637	1.16715	1.16832	6.42338	6.0421	1.01259	1.01259
C5	25497591	25501396	C5:25497591-25501396	3805	0	1	0	0	0	0	0	0	60	73	0	0	1.16147	1.86508	1.16871	1.16947	1.16147	1.16637	1.16715	1.16832	6.14102	6.42338	1.01259	1.01259	C5	25495334	25502178	Boc05g02485	-	Boc05g02485	GO:0005783;GO:0030134	-
C5	25690866	25691313	C5:25690866-25691313	447	0	0	0	0	0	0	0	0	2	2	0	0	1.16147	1.16637	1.16871	1.16947	1.16147	1.16637	1.16715	1.16832	2.06057	2.06057	1.01259	1.01259
C5	25733522	25733740	C5:25733522-25733740	218	1	0	2	0	3	1	0	0	1	7	0	0	1.85917	1.16637	2.33344	1.16947	2.67521	1.86508	1.16715	1.16832	1.61781	3.2771	1.01259	1.01259
C5	25879042	25881790	C5:25879042-25881790	2748	0	0	0	0	0	0	0	0	0	0	26	21	1.16147	1.16637	1.16871	1.16947	1.16147	1.16637	1.16715	1.16832	0.963244	0.963244	5.04467	4.75226
C5	26033224	26034091	C5:26033224-26034091	867	0	0	0	0	0	0	0	0	27	44	0	0	1.16147	1.16637	1.16871	1.16947	1.16147	1.16637	1.16715	1.16832	5.01402	5.69827	1.01259	1.01259
C5	26168323	26169063	C5:26168323-26169063	740	21	13	2	2	0	0	0	1	22	40	0	0	4.99184	4.35834	2.33344	2.33444	1.16147	1.16637	1.16715	1.86744	4.73334	5.56334	1.01259	1.01259
C5	26269804	26271065	C5:26269804-26271065	1261	0	0	0	0	0	0	0	0	63	44	0	0	1.16147	1.16637	1.16871	1.16947	1.16147	1.16637	1.16715	1.16832	6.21111	5.69827	1.01259	1.01259
C5	26433771	26433982	C5:26433771-26433982	211	0	0	0	0	0	0	0	0	3	3	0	0	1.16147	1.16637	1.16871	1.16947	1.16147	1.16637	1.16715	1.16832	2.39828	2.39828	1.01259	1.01259
C5	26449963	26451056	C5:26449963-26451056	1093	0	0	0	0	0	0	0	0	3	19	0	0	1.16147	1.16637	1.16871	1.16947	1.16147	1.16637	1.16715	1.16832	2.39828	4.53527	1.01259	1.01259
C5	26464033	26464227	C5:26464033-26464227	194	0	0	0	0	0	0	0	0	20	17	0	0	1.16147	1.16637	1.16871	1.16947	1.16147	1.16637	1.16715	1.16832	4.60428	4.3868	1.01259	1.01259	C5	26457700	26467592	Boc05g02521	+	Boc05g02521	GO:0005789;GO:0009918;GO:0016126;GO:0016132;GO:0016628	Steroid biosynthesis;Metabolic pathways;Biosynthesis of secondary metabolites
C5	26527770	26529558	C5:26527770-26529558	1788	0	0	0	0	0	0	0	0	7	5	0	0	1.16147	1.16637	1.16871	1.16947	1.16147	1.16637	1.16715	1.16832	3.2771	2.90255	1.01259	1.01259
C5	26611561	26611897	C5:26611561-26611897	336	0	0	0	0	0	0	86	78	0	0	0	0	1.16147	1.16637	1.16871	1.16947	1.16147	1.16637	7.00105	6.86119	0.963244	0.963244	1.01259	1.01259
C5	27005437	27005721	C5:27005437-27005721	284	0	0	0	0	0	0	1	0	2	0	0	0	1.16147	1.16637	1.16871	1.16947	1.16147	1.16637	1.86603	1.16832	2.06057	0.963244	1.01259	1.01259	C5	27004628	27006664	Boc05g02541	+	Boc05g02541	GO:0003691	-
C5	27070187	27071140	C5:27070187-27071140	953	0	0	0	0	0	0	0	0	5	6	0	0	1.16147	1.16637	1.16871	1.16947	1.16147	1.16637	1.16715	1.16832	2.90255	3.10171	1.01259	1.01259
C5	27075301	27076582	C5:27075301-27076582	1281	0	0	0	0	0	0	0	0	20	24	0	0	1.16147	1.16637	1.16871	1.16947	1.16147	1.16637	1.16715	1.16832	4.60428	4.85206	1.01259	1.01259
C5	27136749	27137291	C5:27136749-27137291	542	0	0	0	0	0	0	0	0	0	0	0	2	1.16147	1.16637	1.16871	1.16947	1.16147	1.16637	1.16715	1.16832	0.963244	0.963244	1.01259	2.1269
C5	27170508	27171422	C5:27170508-27171422	914	0	0	0	0	0	0	0	0	0	0	4	7	1.16147	1.16637	1.16871	1.16947	1.16147	1.16637	1.16715	1.16832	0.963244	0.963244	2.74445	3.35373
C5	27303958	27305889	C5:27303958-27305889	1931	0	0	0	0	0	0	0	0	0	0	124	123	1.16147	1.16637	1.16871	1.16947	1.16147	1.16637	1.16715	1.16832	0.963244	0.963244	7.27804	7.26621	C5	27303815	27305290	Boc05g02556	-	Boc05g02556	GO:0001	-
C5	27378190	27380625	C5:27378190-27380625	2435	0	0	0	0	0	0	0	0	36	51	0	0	1.16147	1.16637	1.16871	1.16947	1.16147	1.16637	1.16715	1.16832	5.4149	5.90838	1.01259	1.01259
C5	27446799	27449517	C5:27446799-27449517	2718	0	0	0	0	0	0	0	0	70	52	0	0	1.16147	1.16637	1.16871	1.16947	1.16147	1.16637	1.16715	1.16832	6.36283	5.9361	1.01259	1.01259
C5	27589576	27590179	C5:27589576-27590179	603	0	0	0	0	0	0	0	0	0	0	8	10	1.16147	1.16637	1.16871	1.16947	1.16147	1.16637	1.16715	1.16832	0.963244	0.963244	3.51133	3.78358
C5	27644336	27644929	C5:27644336-27644929	593	0	0	0	0	0	0	0	0	5	10	0	0	1.16147	1.16637	1.16871	1.16947	1.16147	1.16637	1.16715	1.16832	2.90255	3.70476	1.01259	1.01259
C5	27680351	27682432	C5:27680351-27682432	2081	0	0	0	0	0	0	0	0	0	0	30	53	1.16147	1.16637	1.16871	1.16947	1.16147	1.16637	1.16715	1.16832	0.963244	0.963244	5.24309	6.04748
C5	27785544	27786219	C5:27785544-27786219	675	0	1	0	0	0	0	0	0	0	0	7	2	1.16147	1.86508	1.16871	1.16947	1.16147	1.16637	1.16715	1.16832	0.963244	0.963244	3.35373	2.1269	C5	27782113	27793329	Boc05g02569	+	Boc05g02569	GO:0004430;GO:0005737;GO:0005886;GO:0046854;GO:0048015	Inositol phosphate metabolism;Metabolic pathways;Phosphatidylinositol signaling system
C5	27792735	27793238	C5:27792735-27793238	503	0	0	0	0	0	0	4	2	0	0	0	0	1.16147	1.16637	1.16871	1.16947	1.16147	1.16637	2.9662	2.33293	0.963244	0.963244	1.01259	1.01259	C5	27782113	27793329	Boc05g02569	+	Boc05g02569	GO:0004430;GO:0005737;GO:0005886;GO:0046854;GO:0048015	Inositol phosphate metabolism;Metabolic pathways;Phosphatidylinositol signaling system
C5	27838080	27838475	C5:27838080-27838475	395	0	0	0	0	0	0	0	0	30	40	0	0	1.16147	1.16637	1.16871	1.16947	1.16147	1.16637	1.16715	1.16832	5.16002	5.56334	1.01259	1.01259
C5	27997132	27997550	C5:27997132-27997550	418	0	0	0	0	0	0	0	0	9	4	12	11	1.16147	1.16637	1.16871	1.16947	1.16147	1.16637	1.16715	1.16832	3.5755	2.67205	4.01342	3.90296
C5	28053542	28053768	C5:28053542-28053768	226	0	0	0	0	0	0	0	0	4	0	0	0	1.16147	1.16637	1.16871	1.16947	1.16147	1.16637	1.16715	1.16832	2.67205	0.963244	1.01259	1.01259
C5	28088250	28088669	C5:28088250-28088669	419	0	0	0	0	0	0	0	0	12	10	0	0	1.16147	1.16637	1.16871	1.16947	1.16147	1.16637	1.16715	1.16832	3.93365	3.70476	1.01259	1.01259
C5	28109316	28109740	C5:28109316-28109740	424	0	0	0	0	0	0	0	0	12	13	0	0	1.16147	1.16637	1.16871	1.16947	1.16147	1.16637	1.16715	1.16832	3.93365	4.03605	1.01259	1.01259
C5	28171476	28171943	C5:28171476-28171943	467	0	0	0	0	0	0	0	0	0	0	17	13	1.16147	1.16637	1.16871	1.16947	1.16147	1.16637	1.16715	1.16832	0.963244	0.963244	4.4681	4.11621	C5	28169356	28172640	Boc05g02584	-	Boc05g02584	GO:0003723	-
C5	28216532	28217635	C5:28216532-28217635	1103	0	0	0	0	0	0	0	0	0	0	5	8	1.16147	1.16637	1.16871	1.16947	1.16147	1.16637	1.16715	1.16832	0.963244	0.963244	2.97674	3.51133
C5	28292641	28293222	C5:28292641-28293222	581	0	0	0	0	0	0	0	0	8	7	0	0	1.16147	1.16637	1.16871	1.16947	1.16147	1.16637	1.16715	1.16832	3.43383	3.2771	1.01259	1.01259
C5	28312885	28313619	C5:28312885-28313619	734	0	0	0	0	0	0	0	0	15	10	0	0	1.16147	1.16637	1.16871	1.16947	1.16147	1.16637	1.16715	1.16832	4.22179	3.70476	1.01259	1.01259
C5	28337677	28338135	C5:28337677-28338135	458	0	0	0	0	0	0	0	0	0	0	8	2	1.16147	1.16637	1.16871	1.16947	1.16147	1.16637	1.16715	1.16832	0.963244	0.963244	3.51133	2.1269
C5	28367367	28371424	C5:28367367-28371424	4057	0	0	0	0	0	0	0	0	11	5	0	1	1.16147	1.16637	1.16871	1.16947	1.16147	1.16637	1.16715	1.16832	3.82363	2.90255	1.01259	1.67834
C5	28393844	28394635	C5:28393844-28394635	791	0	0	0	0	0	0	0	0	15	10	0	0	1.16147	1.16637	1.16871	1.16947	1.16147	1.16637	1.16715	1.16832	4.22179	3.70476	1.01259	1.01259
C5	28451420	28451995	C5:28451420-28451995	575	0	0	0	0	0	0	0	0	2	3	0	0	1.16147	1.16637	1.16871	1.16947	1.16147	1.16637	1.16715	1.16832	2.06057	2.39828	1.01259	1.01259
C5	28464267	28466034	C5:28464267-28466034	1767	0	0	0	0	0	0	0	0	10	7	0	0	1.16147	1.16637	1.16871	1.16947	1.16147	1.16637	1.16715	1.16832	3.70476	3.2771	1.01259	1.01259
C5	28501439	28503612	C5:28501439-28503612	2173	0	0	0	0	0	0	0	0	0	0	13	19	1.16147	1.16637	1.16871	1.16947	1.16147	1.16637	1.16715	1.16832	0.963244	0.963244	4.11621	4.61698
C5	28604661	28605686	C5:28604661-28605686	1025	0	0	0	0	0	0	0	0	0	0	11	8	1.16147	1.16637	1.16871	1.16947	1.16147	1.16637	1.16715	1.16832	0.963244	0.963244	3.90296	3.51133	C5	28605584	28607317	Boc05g02595	+	Boc05g02595	GO:0001	-
C5	28607154	28608951	C5:28607154-28608951	1797	0	0	0	0	0	0	0	0	39	39	0	0	1.16147	1.16637	1.16871	1.16947	1.16147	1.16637	1.16715	1.16832	5.5276	5.5276	1.01259	1.01259	C5	28605584	28607317	Boc05g02595	+	Boc05g02595	GO:0001	-
C5	28680024	28680610	C5:28680024-28680610	586	0	0	0	0	0	0	0	0	0	0	21	31	1.16147	1.16637	1.16871	1.16947	1.16147	1.16637	1.16715	1.16832	0.963244	0.963244	4.75226	5.28881
C5	28682041	28682562	C5:28682041-28682562	521	0	0	0	0	0	0	0	0	0	0	2	13	1.16147	1.16637	1.16871	1.16947	1.16147	1.16637	1.16715	1.16832	0.963244	0.963244	2.1269	4.11621
C5	28705213	28706226	C5:28705213-28706226	1013	0	0	0	0	0	0	0	0	10	10	0	0	1.16147	1.16637	1.16871	1.16947	1.16147	1.16637	1.16715	1.16832	3.70476	3.70476	1.01259	1.01259
C5	28717751	28720104	C5:28717751-28720104	2353	0	0	0	0	0	0	0	0	96	129	0	1	1.16147	1.16637	1.16871	1.16947	1.16147	1.16637	1.16715	1.16832	6.82017	7.25074	1.01259	1.67834
C5	28765890	28766455	C5:28765890-28766455	565	0	0	0	0	0	0	0	0	0	0	40	32	1.16147	1.16637	1.16871	1.16947	1.16147	1.16637	1.16715	1.16832	0.963244	0.963244	5.64703	5.33316
C5	28790337	28790831	C5:28790337-28790831	494	0	0	0	0	0	0	0	0	1	1	0	0	1.16147	1.16637	1.16871	1.16947	1.16147	1.16637	1.16715	1.16832	1.61781	1.61781	1.01259	1.01259
C5	28805192	28805524	C5:28805192-28805524	332	0	0	0	0	0	0	0	0	3	0	0	0	1.16147	1.16637	1.16871	1.16947	1.16147	1.16637	1.16715	1.16832	2.39828	0.963244	1.01259	1.01259
C5	28808603	28809091	C5:28808603-28809091	488	0	1	0	0	0	0	2	0	6	2	17	32	1.16147	1.86508	1.16871	1.16947	1.16147	1.16637	2.3314	1.16832	3.10171	2.06057	4.4681	5.33316
C5	28811376	28811610	C5:28811376-28811610	234	1	0	0	0	0	0	0	0	0	0	5	1	1.85917	1.16637	1.16871	1.16947	1.16147	1.16637	1.16715	1.16832	0.963244	0.963244	2.97674	1.67834
C5	28847257	28848965	C5:28847257-28848965	1708	0	0	0	0	0	0	0	0	1	2	0	0	1.16147	1.16637	1.16871	1.16947	1.16147	1.16637	1.16715	1.16832	1.61781	2.06057	1.01259	1.01259
C5	28854967	28855469	C5:28854967-28855469	502	0	0	0	0	2	2	0	0	0	0	12	13	1.16147	1.16637	1.16871	1.16947	2.32396	2.33038	1.16715	1.16832	0.963244	0.963244	4.01342	4.11621
C5	28874460	28875759	C5:28874460-28875759	1299	0	0	0	0	0	0	0	0	24	23	0	0	1.16147	1.16637	1.16871	1.16947	1.16147	1.16637	1.16715	1.16832	4.85206	4.79389	1.01259	1.01259
C5	28912236	28912401	C5:28912236-28912401	165	0	0	0	0	0	0	0	0	4	9	0	0	1.16147	1.16637	1.16871	1.16947	1.16147	1.16637	1.16715	1.16832	2.67205	3.5755	1.01259	1.01259
C5	28912697	28913559	C5:28912697-28913559	862	0	0	0	0	0	0	0	0	4	2	0	0	1.16147	1.16637	1.16871	1.16947	1.16147	1.16637	1.16715	1.16832	2.67205	2.06057	1.01259	1.01259
C5	28936321	28936705	C5:28936321-28936705	384	0	0	0	0	0	0	0	0	0	0	1	1	1.16147	1.16637	1.16871	1.16947	1.16147	1.16637	1.16715	1.16832	0.963244	0.963244	1.67834	1.67834
C5	29052301	29053033	C5:29052301-29053033	732	0	0	0	0	0	0	0	0	0	0	62	69	1.16147	1.16637	1.16871	1.16947	1.16147	1.16637	1.16715	1.16832	0.963244	0.963244	6.27249	6.42659	C5	29049020	29053667	Boc05g02605	+	Boc05g02605	GO:0004672;GO:0005524;GO:0006468;GO:0007165	-
C5	29166776	29168560	C5:29166776-29168560	1784	0	0	0	0	0	0	0	0	0	0	13	9	1.16147	1.16637	1.16871	1.16947	1.16147	1.16637	1.16715	1.16832	0.963244	0.963244	4.11621	3.65371	C5	29166761	29169003	Boc05g02611	-	Boc05g02611	GO:0009416;GO:0045487;GO:0052634	Diterpenoid biosynthesis;Biosynthesis of secondary metabolites
C5	29167266	29168321	C5:29167266-29168321	1055	0	0	0	0	0	0	0	0	25	28	1	0	1.16147	1.16637	1.16871	1.16947	1.16147	1.16637	1.16715	1.16832	4.90803	5.0643	1.67834	1.01259	C5	29166761	29169003	Boc05g02611	-	Boc05g02611	GO:0009416;GO:0045487;GO:0052634	Diterpenoid biosynthesis;Biosynthesis of secondary metabolites
C5	29253494	29254203	C5:29253494-29254203	709	0	0	0	0	0	0	0	0	15	13	0	0	1.16147	1.16637	1.16871	1.16947	1.16147	1.16637	1.16715	1.16832	4.22179	4.03605	1.01259	1.01259	C5	29253536	29254355	Boc05g02612	+	Boc05g02612	GO:0008270	-
C5	29321638	29322221	C5:29321638-29322221	583	0	0	5	5	0	0	0	0	0	0	0	0	1.16147	1.16637	3.20578	3.20688	1.16147	1.16637	1.16715	1.16832	0.963244	0.963244	1.01259	1.01259	C5	29319608	29322435	Boc05g02614	-	Boc05g02614	GO:0005886	-
C5	29357915	29358466	C5:29357915-29358466	551	0	0	0	0	0	1	0	0	9	3	0	0	1.16147	1.16637	1.16871	1.16947	1.16147	1.86508	1.16715	1.16832	3.5755	2.39828	1.01259	1.01259
C5	29383182	29383543	C5:29383182-29383543	361	67	45	0	0	0	0	1	0	0	0	0	0	6.63011	6.06635	1.16871	1.16947	1.16147	1.16637	1.86603	1.16832	0.963244	0.963244	1.01259	1.01259
C5	29389491	29390161	C5:29389491-29390161	670	0	0	0	0	0	0	0	0	6	0	0	0	1.16147	1.16637	1.16871	1.16947	1.16147	1.16637	1.16715	1.16832	3.10171	0.963244	1.01259	1.01259
C5	29390845	29391213	C5:29390845-29391213	368	0	0	0	0	0	0	0	0	0	6	0	0	1.16147	1.16637	1.16871	1.16947	1.16147	1.16637	1.16715	1.16832	0.963244	3.10171	1.01259	1.01259
C5	29402548	29403114	C5:29402548-29403114	566	0	0	4	0	0	0	0	0	0	0	6	2	1.16147	1.16637	2.9684	1.16947	1.16147	1.16637	1.16715	1.16832	0.963244	0.963244	3.17727	2.1269
C5	29503493	29505280	C5:29503493-29505280	1787	0	0	0	0	0	0	0	0	121	141	0	0	1.16147	1.16637	1.16871	1.16947	1.16147	1.16637	1.16715	1.16832	7.15726	7.38077	1.01259	1.01259
C5	29566532	29567699	C5:29566532-29567699	1167	0	0	0	0	2	5	0	0	0	0	0	0	1.16147	1.16637	1.16871	1.16947	2.32396	3.2024	1.16715	1.16832	0.963244	0.963244	1.01259	1.01259
C5	29607783	29608110	C5:29607783-29608110	327	0	0	0	0	0	0	0	0	1	4	0	0	1.16147	1.16637	1.16871	1.16947	1.16147	1.16637	1.16715	1.16832	1.61781	2.67205	1.01259	1.01259
C5	29664108	29664460	C5:29664108-29664460	352	1	0	24	6	454	381	0	2	0	0	0	0	1.85917	1.16637	5.18661	3.41128	9.43557	9.18454	1.16715	2.33293	0.963244	0.963244	1.01259	1.01259
C5	29803561	29803881	C5:29803561-29803881	320	0	0	0	0	0	0	0	0	0	0	25	23	1.16147	1.16637	1.16871	1.16947	1.16147	1.16637	1.16715	1.16832	0.963244	0.963244	4.99062	4.87623	C5	29801870	29804702	Boc05g02629	+	Boc05g02629	GO:0003677;GO:0003700;GO:0005634;GO:0010067;GO:0010087;GO:0051301	-
C5	29877274	29883280	C5:29877274-29883280	6006	0	0	0	0	0	0	0	0	28	33	0	2	1.16147	1.16637	1.16871	1.16947	1.16147	1.16637	1.16715	1.16832	5.0643	5.29293	1.01259	2.1269
C5	29894362	29894938	C5:29894362-29894938	576	0	0	0	0	0	0	0	0	9	9	0	0	1.16147	1.16637	1.16871	1.16947	1.16147	1.16637	1.16715	1.16832	3.5755	3.5755	1.01259	1.01259
C5	29942909	29943582	C5:29942909-29943582	673	0	0	0	0	0	0	0	0	0	0	65	57	1.16147	1.16637	1.16871	1.16947	1.16147	1.16637	1.16715	1.16832	0.963244	0.963244	6.3405	6.15172
C5	29976823	29977273	C5:29976823-29977273	450	0	0	0	0	0	0	0	0	3	6	0	0	1.16147	1.16637	1.16871	1.16947	1.16147	1.16637	1.16715	1.16832	2.39828	3.10171	1.01259	1.01259
C5	29977094	29977292	C5:29977094-29977292	198	0	0	0	0	0	0	0	0	0	1	2	11	1.16147	1.16637	1.16871	1.16947	1.16147	1.16637	1.16715	1.16832	0.963244	1.61781	2.1269	3.90296
C5	30132591	30133129	C5:30132591-30133129	538	0	0	0	0	0	0	0	0	36	25	0	0	1.16147	1.16637	1.16871	1.16947	1.16147	1.16637	1.16715	1.16832	5.4149	4.90803	1.01259	1.01259
C5	30156774	30157216	C5:30156774-30157216	442	0	0	1	0	0	0	0	0	0	0	2	0	1.16147	1.16637	1.8679	1.16947	1.16147	1.16637	1.16715	1.16832	0.963244	0.963244	2.1269	1.01259
C5	30186357	30186726	C5:30186357-30186726	369	0	0	0	0	2	0	0	0	0	3	4	10	1.16147	1.16637	1.16871	1.16947	2.32396	1.16637	1.16715	1.16832	0.963244	2.39828	2.74445	3.78358
C5	30190769	30191019	C5:30190769-30191019	250	0	0	0	0	0	0	0	0	6	1	0	0	1.16147	1.16637	1.16871	1.16947	1.16147	1.16637	1.16715	1.16832	3.10171	1.61781	1.01259	1.01259
C5	30234331	30234891	C5:30234331-30234891	560	0	0	0	0	0	0	0	0	0	0	71	53	1.16147	1.16637	1.16871	1.16947	1.16147	1.16637	1.16715	1.16832	0.963244	0.963244	6.46783	6.04748
C5	30279211	30279515	C5:30279211-30279515	304	0	0	0	0	0	0	0	0	0	1	5	4	1.16147	1.16637	1.16871	1.16947	1.16147	1.16637	1.16715	1.16832	0.963244	1.61781	2.97674	2.74445
C5	30279237	30279461	C5:30279237-30279461	224	0	0	0	0	0	0	0	0	0	1	10	10	1.16147	1.16637	1.16871	1.16947	1.16147	1.16637	1.16715	1.16832	0.963244	1.61781	3.78358	3.78358
C5	30371947	30372456	C5:30371947-30372456	509	0	0	0	0	0	0	0	0	3	3	0	0	1.16147	1.16637	1.16871	1.16947	1.16147	1.16637	1.16715	1.16832	2.39828	2.39828	1.01259	1.01259
C5	30382095	30382447	C5:30382095-30382447	352	0	0	0	0	0	0	0	0	0	0	11	6	1.16147	1.16637	1.16871	1.16947	1.16147	1.16637	1.16715	1.16832	0.963244	0.963244	3.90296	3.17727
C5	30409526	30410015	C5:30409526-30410015	489	2	1	90	84	6	6	0	2	0	0	0	0	2.32396	1.86508	7.06965	6.9706	3.39955	3.40673	1.16715	2.33293	0.963244	0.963244	1.01259	1.01259
C5	30540055	30540540	C5:30540055-30540540	485	11	3	0	0	0	2	0	0	0	0	0	0	4.13535	2.68192	1.16871	1.16947	1.16147	2.33038	1.16715	1.16832	0.963244	0.963244	1.01259	1.01259
C5	30544730	30545106	C5:30544730-30545106	376	0	0	0	0	0	0	0	0	2	8	0	0	1.16147	1.16637	1.16871	1.16947	1.16147	1.16637	1.16715	1.16832	2.06057	3.43383	1.01259	1.01259
C5	30584478	30584681	C5:30584478-30584681	203	0	0	0	0	0	0	0	0	7	2	0	0	1.16147	1.16637	1.16871	1.16947	1.16147	1.16637	1.16715	1.16832	3.2771	2.06057	1.01259	1.01259
C5	30660310	30661021	C5:30660310-30661021	711	11	12	2	1	0	2	7	4	273	301	0	0	4.13535	4.2545	2.33344	1.86882	1.16147	2.33038	3.58734	2.96786	8.35099	8.49486	1.01259	1.01259
C5	30696911	30697168	C5:30696911-30697168	257	0	0	0	0	0	0	0	0	0	0	5	2	1.16147	1.16637	1.16871	1.16947	1.16147	1.16637	1.16715	1.16832	0.963244	0.963244	2.97674	2.1269
C5	31064907	31065227	C5:31064907-31065227	320	0	0	0	0	0	0	0	0	8	13	0	0	1.16147	1.16637	1.16871	1.16947	1.16147	1.16637	1.16715	1.16832	3.43383	4.03605	1.01259	1.01259
C5	31159629	31160164	C5:31159629-31160164	535	0	0	0	0	0	0	0	0	5	3	0	0	1.16147	1.16637	1.16871	1.16947	1.16147	1.16637	1.16715	1.16832	2.90255	2.39828	1.01259	1.01259
C5	31350576	31352245	C5:31350576-31352245	1669	0	0	0	0	0	0	0	0	51	33	0	0	1.16147	1.16637	1.16871	1.16947	1.16147	1.16637	1.16715	1.16832	5.90838	5.29293	1.01259	1.01259
C5	31786004	31788460	C5:31786004-31788460	2456	0	0	0	0	0	0	0	0	7	17	0	0	1.16147	1.16637	1.16871	1.16947	1.16147	1.16637	1.16715	1.16832	3.2771	4.3868	1.01259	1.01259
C5	32971688	32972191	C5:32971688-32972191	503	0	0	0	0	0	0	0	0	28	28	0	0	1.16147	1.16637	1.16871	1.16947	1.16147	1.16637	1.16715	1.16832	5.0643	5.0643	1.01259	1.01259
C5	32998147	32998986	C5:32998147-32998986	839	0	0	0	0	0	0	0	0	0	0	13	18	1.16147	1.16637	1.16871	1.16947	1.16147	1.16637	1.16715	1.16832	0.963244	0.963244	4.11621	4.54441
C5	33024260	33024667	C5:33024260-33024667	407	0	0	0	0	7	5	0	0	47	41	0	0	1.16147	1.16637	1.16871	1.16947	3.57891	3.2024	1.16715	1.16832	5.79198	5.59824	1.01259	1.01259
C5	33036108	33036465	C5:33036108-33036465	357	0	0	0	0	0	0	0	0	15	15	0	0	1.16147	1.16637	1.16871	1.16947	1.16147	1.16637	1.16715	1.16832	4.22179	4.22179	1.01259	1.01259
C5	33088672	33089996	C5:33088672-33089996	1324	0	0	0	0	0	0	0	0	47	50	0	0	1.16147	1.16637	1.16871	1.16947	1.16147	1.16637	1.16715	1.16832	5.79198	5.88012	1.01259	1.01259
C5	33114375	33114627	C5:33114375-33114627	252	0	0	0	0	0	0	0	0	0	0	5	2	1.16147	1.16637	1.16871	1.16947	1.16147	1.16637	1.16715	1.16832	0.963244	0.963244	2.97674	2.1269
C5	33170298	33170501	C5:33170298-33170501	203	0	0	0	0	0	0	0	0	0	0	11	11	1.16147	1.16637	1.16871	1.16947	1.16147	1.16637	1.16715	1.16832	0.963244	0.963244	3.90296	3.90296
C5	33217239	33217745	C5:33217239-33217745	506	0	0	0	0	0	0	0	0	0	0	7	6	1.16147	1.16637	1.16871	1.16947	1.16147	1.16637	1.16715	1.16832	0.963244	0.963244	3.35373	3.17727
C5	33288463	33288806	C5:33288463-33288806	343	0	0	0	0	0	0	0	0	0	0	5	13	1.16147	1.16637	1.16871	1.16947	1.16147	1.16637	1.16715	1.16832	0.963244	0.963244	2.97674	4.11621
C5	33299296	33301313	C5:33299296-33301313	2017	0	0	0	1	0	0	0	0	0	0	31	27	1.16147	1.16637	1.16871	1.86882	1.16147	1.16637	1.16715	1.16832	0.963244	0.963244	5.28881	5.09682
C5	33375255	33376147	C5:33375255-33376147	892	0	0	0	0	0	0	0	0	6	6	0	0	1.16147	1.16637	1.16871	1.16947	1.16147	1.16637	1.16715	1.16832	3.10171	3.10171	1.01259	1.01259
C5	33411051	33411635	C5:33411051-33411635	584	0	0	0	0	0	0	0	0	0	0	7	17	1.16147	1.16637	1.16871	1.16947	1.16147	1.16637	1.16715	1.16832	0.963244	0.963244	3.35373	4.4681
C5	33416371	33417050	C5:33416371-33417050	679	0	0	0	0	0	0	0	0	54	45	0	0	1.16147	1.16637	1.16871	1.16947	1.16147	1.16637	1.16715	1.16832	5.99004	5.73017	1.01259	1.01259
C5	33494868	33495341	C5:33494868-33495341	473	0	0	3	1	2	3	1	0	0	0	40	48	1.16147	1.16637	2.68513	1.86882	2.32396	2.68192	1.86603	1.16832	0.963244	0.963244	5.64703	5.90596
C5	33495553	33495807	C5:33495553-33495807	254	20	17	0	0	0	0	0	0	3	2	0	0	4.92532	4.71334	1.16871	1.16947	1.16147	1.16637	1.16715	1.16832	2.39828	2.06057	1.01259	1.01259
C5	33510432	33510586	C5:33510432-33510586	154	0	0	0	0	0	0	0	0	11	7	0	0	1.16147	1.16637	1.16871	1.16947	1.16147	1.16637	1.16715	1.16832	3.82363	3.2771	1.01259	1.01259
C5	33662462	33662751	C5:33662462-33662751	289	0	0	0	0	0	0	0	0	3	6	0	0	1.16147	1.16637	1.16871	1.16947	1.16147	1.16637	1.16715	1.16832	2.39828	3.10171	1.01259	1.01259
C5	33727290	33727644	C5:33727290-33727644	354	0	0	0	0	0	0	0	0	3	3	0	0	1.16147	1.16637	1.16871	1.16947	1.16147	1.16637	1.16715	1.16832	2.39828	2.39828	1.01259	1.01259
C5	33758280	33758859	C5:33758280-33758859	579	0	0	0	0	0	0	0	0	0	0	8	8	1.16147	1.16637	1.16871	1.16947	1.16147	1.16637	1.16715	1.16832	0.963244	0.963244	3.51133	3.51133
C5	33762301	33762996	C5:33762301-33762996	695	0	0	0	0	0	0	0	0	0	0	7	14	1.16147	1.16637	1.16871	1.16947	1.16147	1.16637	1.16715	1.16832	0.963244	0.963244	3.35373	4.21233
C5	33763632	33766241	C5:33763632-33766241	2609	0	0	0	0	0	0	0	0	74	93	0	1	1.16147	1.16637	1.16871	1.16947	1.16147	1.16637	1.16715	1.16832	6.44303	6.77405	1.01259	1.67834
C5	33793857	33794878	C5:33793857-33794878	1021	0	0	0	0	0	0	0	0	0	0	92	80	1.16147	1.16637	1.16871	1.16947	1.16147	1.16637	1.16715	1.16832	0.963244	0.963244	6.84316	6.64042
C5	33811079	33811716	C5:33811079-33811716	637	0	0	0	0	0	0	0	0	0	0	16	19	1.16147	1.16637	1.16871	1.16947	1.16147	1.16637	1.16715	1.16832	0.963244	0.963244	4.38765	4.61698
C5	33822158	33822598	C5:33822158-33822598	440	0	0	0	0	0	0	0	0	8	6	1	1	1.16147	1.16637	1.16871	1.16947	1.16147	1.16637	1.16715	1.16832	3.43383	3.10171	1.67834	1.67834
C5	33973942	33975186	C5:33973942-33975186	1244	0	0	0	0	0	0	0	0	11	8	0	0	1.16147	1.16637	1.16871	1.16947	1.16147	1.16637	1.16715	1.16832	3.82363	3.43383	1.01259	1.01259
C5	34067026	34067454	C5:34067026-34067454	428	0	0	0	0	0	0	0	0	29	38	0	0	1.16147	1.16637	1.16871	1.16947	1.16147	1.16637	1.16715	1.16832	5.11293	5.49098	1.01259	1.01259
C5	34114362	34114635	C5:34114362-34114635	273	0	0	10	4	0	0	0	0	0	0	0	3	1.16147	1.16637	4.0256	2.96948	1.16147	1.16637	1.16715	1.16832	0.963244	0.963244	1.01259	2.46821
C5	34166837	34168736	C5:34166837-34168736	1899	1	0	1	0	0	0	0	0	0	0	3	4	1.85917	1.16637	1.8679	1.16947	1.16147	1.16637	1.16715	1.16832	0.963244	0.963244	2.46821	2.74445
C5	34192286	34192619	C5:34192286-34192619	333	0	0	0	0	0	0	0	0	0	0	31	32	1.16147	1.16637	1.16871	1.16947	1.16147	1.16637	1.16715	1.16832	0.963244	0.963244	5.28881	5.33316
C5	34192921	34193333	C5:34192921-34193333	412	0	0	0	0	0	1	0	0	0	0	26	22	1.16147	1.16637	1.16871	1.16947	1.16147	1.86508	1.16715	1.16832	0.963244	0.963244	5.04467	4.81554
C5	34291721	34294988	C5:34291721-34294988	3267	0	0	0	0	0	0	0	0	0	0	11	18	1.16147	1.16637	1.16871	1.16947	1.16147	1.16637	1.16715	1.16832	0.963244	0.963244	3.90296	4.54441	C5	34285553	34295974	Boc05g02666	+	Boc05g02666	GO:0004672;GO:0005515;GO:0005524;GO:0006468	-
C5	34400195	34400640	C5:34400195-34400640	445	0	0	0	0	0	0	0	1	0	0	23	18	1.16147	1.16637	1.16871	1.16947	1.16147	1.16637	1.16715	1.86744	0.963244	0.963244	4.87623	4.54441
C5	34508560	34509052	C5:34508560-34509052	492	0	0	0	0	0	0	0	0	0	0	0	2	1.16147	1.16637	1.16871	1.16947	1.16147	1.16637	1.16715	1.16832	0.963244	0.963244	1.01259	2.1269
C5	34679069	34679585	C5:34679069-34679585	516	0	0	0	0	0	0	0	0	72	53	0	0	1.16147	1.16637	1.16871	1.16947	1.16147	1.16637	1.16715	1.16832	6.40347	5.96332	1.01259	1.01259
C5	34680002	34680502	C5:34680002-34680502	500	0	0	0	0	0	0	0	0	12	6	0	0	1.16147	1.16637	1.16871	1.16947	1.16147	1.16637	1.16715	1.16832	3.93365	3.10171	1.01259	1.01259
C5	34680792	34681251	C5:34680792-34681251	459	0	0	0	0	0	0	0	0	1	10	0	0	1.16147	1.16637	1.16871	1.16947	1.16147	1.16637	1.16715	1.16832	1.61781	3.70476	1.01259	1.01259
C5	34685449	34685848	C5:34685449-34685848	399	0	0	0	0	0	0	0	0	0	0	3	1	1.16147	1.16637	1.16871	1.16947	1.16147	1.16637	1.16715	1.16832	0.963244	0.963244	2.46821	1.67834
C5	34756517	34756795	C5:34756517-34756795	278	0	0	0	0	0	0	0	0	4	13	0	0	1.16147	1.16637	1.16871	1.16947	1.16147	1.16637	1.16715	1.16832	2.67205	4.03605	1.01259	1.01259
C5	34829790	34830112	C5:34829790-34830112	322	0	0	0	0	0	0	0	0	18	15	1	0	1.16147	1.16637	1.16871	1.16947	1.16147	1.16637	1.16715	1.16832	4.4629	4.22179	1.67834	1.01259
C5	34866653	34870058	C5:34866653-34870058	3405	0	0	0	0	0	5	0	0	12	22	0	0	1.16147	1.16637	1.16871	1.16947	1.16147	3.2024	1.16715	1.16832	3.93365	4.73334	1.01259	1.01259
C5	34919916	34920540	C5:34919916-34920540	624	0	0	0	0	0	0	0	0	11	18	0	0	1.16147	1.16637	1.16871	1.16947	1.16147	1.16637	1.16715	1.16832	3.82363	4.4629	1.01259	1.01259
C5	34977602	34978511	C5:34977602-34978511	909	0	0	0	0	0	0	0	0	2	2	0	0	1.16147	1.16637	1.16871	1.16947	1.16147	1.16637	1.16715	1.16832	2.06057	2.06057	1.01259	1.01259
C5	34997677	34998073	C5:34997677-34998073	396	0	0	10	5	0	0	0	0	0	0	0	0	1.16147	1.16637	4.0256	3.20688	1.16147	1.16637	1.16715	1.16832	0.963244	0.963244	1.01259	1.01259	C5	34996285	34999017	Boc05g02701	-	Boc05g02701	GO:0004439;GO:0004445;GO:0034485;GO:0046856	Inositol phosphate metabolism;Metabolic pathways
C5	35031169	35031556	C5:35031169-35031556	387	0	0	0	0	0	0	0	0	25	30	1	0	1.16147	1.16637	1.16871	1.16947	1.16147	1.16637	1.16715	1.16832	4.90803	5.16002	1.67834	1.01259
C5	35034234	35034629	C5:35034234-35034629	395	0	0	0	0	0	0	0	0	0	0	3	2	1.16147	1.16637	1.16871	1.16947	1.16147	1.16637	1.16715	1.16832	0.963244	0.963244	2.46821	2.1269
C5	35035361	35037373	C5:35035361-35037373	2012	0	0	0	0	0	0	0	0	0	0	9	9	1.16147	1.16637	1.16871	1.16947	1.16147	1.16637	1.16715	1.16832	0.963244	0.963244	3.65371	3.65371
C5	35111758	35113048	C5:35111758-35113048	1290	0	0	0	0	0	0	0	0	0	0	36	41	1.16147	1.16637	1.16871	1.16947	1.16147	1.16637	1.16715	1.16832	0.963244	0.963244	5.49838	5.68198
C5	35175287	35175557	C5:35175287-35175557	270	15	5	0	0	0	0	25	15	0	0	0	0	4.53884	3.2024	1.16871	1.16947	1.16147	1.16637	5.24058	4.54947	0.963244	0.963244	1.01259	1.01259
C5	35184717	35185365	C5:35184717-35185365	648	0	0	0	0	0	0	0	0	54	48	0	0	1.16147	1.16637	1.16871	1.16947	1.16147	1.16637	1.16715	1.16832	5.99004	5.82195	1.01259	1.01259
C5	35188104	35189112	C5:35188104-35189112	1008	0	0	0	0	0	0	0	0	31	35	2	2	1.16147	1.16637	1.16871	1.16947	1.16147	1.16637	1.16715	1.16832	5.20566	5.37535	2.1269	2.1269
C5	35188739	35189137	C5:35188739-35189137	398	0	0	0	1	0	0	0	0	62	76	0	0	1.16147	1.16637	1.16871	1.86882	1.16147	1.16637	1.16715	1.16832	6.18811	6.48156	1.01259	1.01259
C5	35195153	35195358	C5:35195153-35195358	205	0	0	0	0	0	0	0	0	5	2	0	0	1.16147	1.16637	1.16871	1.16947	1.16147	1.16637	1.16715	1.16832	2.90255	2.06057	1.01259	1.01259
C5	35203657	35204149	C5:35203657-35204149	492	0	0	0	0	0	0	0	0	5	6	0	0	1.16147	1.16637	1.16871	1.16947	1.16147	1.16637	1.16715	1.16832	2.90255	3.10171	1.01259	1.01259
C5	35207518	35208864	C5:35207518-35208864	1346	0	0	0	0	0	0	0	0	0	0	15	6	1.16147	1.16637	1.16871	1.16947	1.16147	1.16637	1.16715	1.16832	0.963244	0.963244	4.30258	3.17727
C5	35216606	35218404	C5:35216606-35218404	1798	0	0	2	0	0	1	1	0	0	0	9	10	1.16147	1.16637	2.33344	1.16947	1.16147	1.86508	1.86603	1.16832	0.963244	0.963244	3.65371	3.78358
C5	35221931	35223228	C5:35221931-35223228	1297	0	0	0	0	0	0	0	0	42	35	0	0	1.16147	1.16637	1.16871	1.16947	1.16147	1.16637	1.16715	1.16832	5.63234	5.37535	1.01259	1.01259	C5	35220543	35223777	Boc05g02709	-	Boc05g02709	GO:0000184;GO:0003729;GO:0005730;GO:0005737;GO:0045727	Nucleocytoplasmic transport;mRNA surveillance pathway
C5	35231178	35231913	C5:35231178-35231913	735	0	1	0	0	0	0	0	0	0	0	34	33	1.16147	1.86508	1.16871	1.16947	1.16147	1.16637	1.16715	1.16832	0.963244	0.963244	5.41807	5.37622
C5	35231179	35231912	C5:35231179-35231912	733	0	1	0	0	0	0	0	0	0	0	32	32	1.16147	1.86508	1.16871	1.16947	1.16147	1.16637	1.16715	1.16832	0.963244	0.963244	5.33316	5.33316
C5	35283059	35284188	C5:35283059-35284188	1129	0	0	0	0	0	0	0	0	0	0	4	2	1.16147	1.16637	1.16871	1.16947	1.16147	1.16637	1.16715	1.16832	0.963244	0.963244	2.74445	2.1269	C5	35282838	35284389	Boc05g02712	-	Boc05g02712	GO:0016788	-
C5	35324961	35325254	C5:35324961-35325254	293	0	0	0	0	0	0	0	0	1	2	0	0	1.16147	1.16637	1.16871	1.16947	1.16147	1.16637	1.16715	1.16832	1.61781	2.06057	1.01259	1.01259
C5	35455418	35457252	C5:35455418-35457252	1834	0	0	0	0	0	0	0	0	0	0	4	1	1.16147	1.16637	1.16871	1.16947	1.16147	1.16637	1.16715	1.16832	0.963244	0.963244	2.74445	1.67834	C5	35456557	35457994	Boc05g02716	-	Boc05g02716	GO:0005515	-
C5	35456201	35457242	C5:35456201-35457242	1041	0	0	0	0	0	0	0	0	0	0	17	12	1.16147	1.16637	1.16871	1.16947	1.16147	1.16637	1.16715	1.16832	0.963244	0.963244	4.4681	4.01342	C5	35456557	35457994	Boc05g02716	-	Boc05g02716	GO:0005515	-
C5	35489329	35491267	C5:35489329-35491267	1938	0	0	0	0	0	0	0	0	38	41	0	0	1.16147	1.16637	1.16871	1.16947	1.16147	1.16637	1.16715	1.16832	5.49098	5.59824	1.01259	1.01259
C5	35614449	35614609	C5:35614449-35614609	160	0	0	0	0	0	0	0	0	1	3	0	0	1.16147	1.16637	1.16871	1.16947	1.16147	1.16637	1.16715	1.16832	1.61781	2.39828	1.01259	1.01259
C5	35633303	35633872	C5:35633303-35633872	569	0	0	0	0	0	0	0	0	4	4	0	0	1.16147	1.16637	1.16871	1.16947	1.16147	1.16637	1.16715	1.16832	2.67205	2.67205	1.01259	1.01259
C5	35647665	35648299	C5:35647665-35648299	634	0	0	0	0	0	0	0	0	41	44	0	0	1.16147	1.16637	1.16871	1.16947	1.16147	1.16637	1.16715	1.16832	5.59824	5.69827	1.01259	1.01259
C5	35713637	35714142	C5:35713637-35714142	505	0	0	0	0	0	0	0	0	3	3	2	0	1.16147	1.16637	1.16871	1.16947	1.16147	1.16637	1.16715	1.16832	2.39828	2.39828	2.1269	1.01259
C5	35739614	35740055	C5:35739614-35740055	441	0	0	0	0	0	0	0	0	0	0	15	9	1.16147	1.16637	1.16871	1.16947	1.16147	1.16637	1.16715	1.16832	0.963244	0.963244	4.30258	3.65371
C5	35742261	35742611	C5:35742261-35742611	350	0	0	0	0	0	0	0	0	4	7	0	0	1.16147	1.16637	1.16871	1.16947	1.16147	1.16637	1.16715	1.16832	2.67205	3.2771	1.01259	1.01259
C5	35744581	35744875	C5:35744581-35744875	294	0	0	0	0	0	0	0	0	11	11	0	0	1.16147	1.16637	1.16871	1.16947	1.16147	1.16637	1.16715	1.16832	3.82363	3.82363	1.01259	1.01259
C5	35756799	35757895	C5:35756799-35757895	1096	0	0	0	0	0	0	0	0	0	0	11	16	1.16147	1.16637	1.16871	1.16947	1.16147	1.16637	1.16715	1.16832	0.963244	0.963244	3.90296	4.38765
C5	35927748	35928614	C5:35927748-35928614	866	0	0	0	0	0	0	0	0	0	0	22	16	1.16147	1.16637	1.16871	1.16947	1.16147	1.16637	1.16715	1.16832	0.963244	0.963244	4.81554	4.38765
C5	35954788	35955490	C5:35954788-35955490	702	0	0	0	0	0	0	0	0	31	37	0	0	1.16147	1.16637	1.16871	1.16947	1.16147	1.16637	1.16715	1.16832	5.20566	5.45343	1.01259	1.01259
C5	35974632	35975072	C5:35974632-35975072	440	0	0	0	0	0	0	0	0	104	140	1	0	1.16147	1.16637	1.16871	1.16947	1.16147	1.16637	1.16715	1.16832	6.93659	7.37036	1.67834	1.01259
C5	36070131	36071597	C5:36070131-36071597	1466	0	3	0	0	0	0	0	0	0	0	6	9	1.16147	2.68192	1.16871	1.16947	1.16147	1.16637	1.16715	1.16832	0.963244	0.963244	3.17727	3.65371	C5	36069967	36072144	Boc05g02736	+	Boc05g02736	GO:0000976;GO:0003700;GO:0005634;GO:0006355;GO:0046983	MAPK signaling pathway - plant;Plant hormone signal transduction
C5	36116732	36117065	C5:36116732-36117065	333	0	0	0	0	0	0	0	0	8	6	0	0	1.16147	1.16637	1.16871	1.16947	1.16147	1.16637	1.16715	1.16832	3.43383	3.10171	1.01259	1.01259
C5	36177379	36182928	C5:36177379-36182928	5549	0	0	0	0	0	0	0	0	312	353	1	0	1.16147	1.16637	1.16871	1.16947	1.16147	1.16637	1.16715	1.16832	8.54777	8.72987	1.67834	1.01259
C5	36207824	36208308	C5:36207824-36208308	484	0	0	0	0	0	0	25	27	0	0	0	1	1.16147	1.16637	1.16871	1.16947	1.16147	1.16637	5.24058	5.3492	0.963244	0.963244	1.01259	1.67834	C5	36206493	36208943	Boc05g02742	-	Boc05g02742	GO:0001	-
C5	36274830	36276256	C5:36274830-36276256	1426	0	0	0	0	0	0	0	0	0	0	2	2	1.16147	1.16637	1.16871	1.16947	1.16147	1.16637	1.16715	1.16832	0.963244	0.963244	2.1269	2.1269	C5	36268852	36275649	Boc05g02745	+	Boc05g02745	GO:0003723;GO:0005524;GO:0005622;GO:0071013	Spliceosome
C5	36279665	36282684	C5:36279665-36282684	3019	0	0	0	0	0	0	0	0	26	20	0	0	1.16147	1.16637	1.16871	1.16947	1.16147	1.16637	1.16715	1.16832	4.96197	4.60428	1.01259	1.01259	C5	36278419	36279750	Boc05g02746	+	Boc05g02746	GO:0005737;GO:0005739;GO:0005960;GO:0009249;GO:0019464	Glycine, serine and threonine metabolism;Glyoxylate and dicarboxylate metabolism;One carbon pool by folate;Lipoic acid metabolism;Metabolic pathways;Biosynthesis of secondary metabolites;Carbon metabolism
C5	36317351	36317490	C5:36317351-36317490	139	0	0	0	0	0	0	0	0	0	0	5	11	1.16147	1.16637	1.16871	1.16947	1.16147	1.16637	1.16715	1.16832	0.963244	0.963244	2.97674	3.90296
C5	36393931	36396411	C5:36393931-36396411	2480	1	0	0	0	0	0	0	0	71	68	0	0	1.85917	1.16637	1.16871	1.16947	1.16147	1.16637	1.16715	1.16832	6.38329	6.32104	1.01259	1.01259	C5	36392991	36397413	Boc05g02748	+	Boc05g02748	GO:0016020;GO:0022857;GO:0055085	-
C5	36401087	36402110	C5:36401087-36402110	1023	0	0	0	0	0	0	0	0	0	3	0	0	1.16147	1.16637	1.16871	1.16947	1.16147	1.16637	1.16715	1.16832	0.963244	2.39828	1.01259	1.01259
C5	36490753	36492038	C5:36490753-36492038	1285	0	0	0	0	0	0	0	0	0	0	20	23	1.16147	1.16637	1.16871	1.16947	1.16147	1.16637	1.16715	1.16832	0.963244	0.963244	4.68617	4.87623	C5	36491914	36500864	Boc05g02751	-	Boc05g02751	GO:0000027;GO:0005524;GO:0005634;GO:0006364;GO:0016887;GO:0030687	Ribosome biogenesis in eukaryotes
C5	36622713	36623524	C5:36622713-36623524	811	0	0	0	0	0	0	0	0	0	0	48	32	1.16147	1.16637	1.16871	1.16947	1.16147	1.16637	1.16715	1.16832	0.963244	0.963244	5.90596	5.33316
C5	37037035	37038831	C5:37037035-37038831	1796	0	0	0	0	0	0	3	3	0	0	11	7	1.16147	1.16637	1.16871	1.16947	1.16147	1.16637	2.683	2.6846	0.963244	0.963244	3.90296	3.35373
C5	37041914	37042099	C5:37041914-37042099	185	0	0	0	0	1	0	0	0	17	15	0	0	1.16147	1.16637	1.16871	1.16947	1.85917	1.16637	1.16715	1.16832	4.3868	4.22179	1.01259	1.01259
C5	37189273	37189610	C5:37189273-37189610	337	0	0	0	0	0	0	0	0	0	0	14	4	1.16147	1.16637	1.16871	1.16947	1.16147	1.16637	1.16715	1.16832	0.963244	0.963244	4.21233	2.74445
C5	37280632	37282961	C5:37280632-37282961	2329	0	0	0	0	0	0	0	0	15	12	0	0	1.16147	1.16637	1.16871	1.16947	1.16147	1.16637	1.16715	1.16832	4.22179	3.93365	1.01259	1.01259
C5	37392882	37394040	C5:37392882-37394040	1158	0	0	0	0	0	0	0	0	0	0	97	95	1.16147	1.16637	1.16871	1.16947	1.16147	1.16637	1.16715	1.16832	0.963244	0.963244	6.92008	6.88979
C5	37490048	37490729	C5:37490048-37490729	681	0	0	0	0	0	0	0	0	10	8	0	0	1.16147	1.16637	1.16871	1.16947	1.16147	1.16637	1.16715	1.16832	3.70476	3.43383	1.01259	1.01259
C5	37528585	37531362	C5:37528585-37531362	2777	0	0	0	0	0	0	0	0	0	0	10	13	1.16147	1.16637	1.16871	1.16947	1.16147	1.16637	1.16715	1.16832	0.963244	0.963244	3.78358	4.11621	C5	37529330	37530295	Boc05g02797	-
C5	37691471	37694298	C5:37691471-37694298	2827	0	0	0	0	0	0	0	0	0	0	12	33	1.16147	1.16637	1.16871	1.16947	1.16147	1.16637	1.16715	1.16832	0.963244	0.963244	4.01342	5.37622
C5	37733317	37734776	C5:37733317-37734776	1459	0	0	0	0	0	0	0	0	1	2	1	0	1.16147	1.16637	1.16871	1.16947	1.16147	1.16637	1.16715	1.16832	1.61781	2.06057	1.67834	1.01259
C5	37819115	37819373	C5:37819115-37819373	258	0	0	0	0	0	0	0	0	0	0	4	2	1.16147	1.16637	1.16871	1.16947	1.16147	1.16637	1.16715	1.16832	0.963244	0.963244	2.74445	2.1269
C5	37833813	37834567	C5:37833813-37834567	754	0	0	0	0	0	0	0	0	0	0	3	2	1.16147	1.16637	1.16871	1.16947	1.16147	1.16637	1.16715	1.16832	0.963244	0.963244	2.46821	2.1269
C5	37869409	37870872	C5:37869409-37870872	1463	0	0	0	0	0	0	0	0	0	0	62	76	1.16147	1.16637	1.16871	1.16947	1.16147	1.16637	1.16715	1.16832	0.963244	0.963244	6.27249	6.56618
C5	38045716	38046300	C5:38045716-38046300	584	0	0	0	0	0	5	0	0	23	19	0	0	1.16147	1.16637	1.16871	1.16947	1.16147	3.2024	1.16715	1.16832	4.79389	4.53527	1.01259	1.01259
C5	38376939	38379553	C5:38376939-38379553	2614	0	0	1	0	49	42	0	0	0	0	0	0	1.16147	1.16637	1.8679	1.16947	6.18017	5.96807	1.16715	1.16832	0.963244	0.963244	1.01259	1.01259	C5	38377063	38380140	Boc05g02831	+	Boc05g02831	GO:0005388;GO:0005524;GO:0016020;GO:0016887;GO:0043231;GO:0070588	-
C5	38382749	38383488	C5:38382749-38383488	739	0	0	0	0	0	0	0	0	0	0	13	6	1.16147	1.16637	1.16871	1.16947	1.16147	1.16637	1.16715	1.16832	0.963244	0.963244	4.11621	3.17727	C5	38380791	38383442	Boc05g02832	-	Boc05g02832	GO:0000103;GO:0004020;GO:0004781	Purine metabolism;Monobactam biosynthesis;Selenocompound metabolism;Sulfur metabolism;Metabolic pathways;Biosynthesis of secondary metabolites;Sulfur cycle
C5	38415978	38416149	C5:38415978-38416149	171	0	0	0	0	0	0	0	0	4	5	0	0	1.16147	1.16637	1.16871	1.16947	1.16147	1.16637	1.16715	1.16832	2.67205	2.90255	1.01259	1.01259
C5	38635091	38636444	C5:38635091-38636444	1353	0	0	0	0	0	0	0	0	0	0	19	16	1.16147	1.16637	1.16871	1.16947	1.16147	1.16637	1.16715	1.16832	0.963244	0.963244	4.61698	4.38765
C5	38686527	38687845	C5:38686527-38687845	1318	0	0	0	0	9	17	0	0	0	0	0	0	1.16147	1.16637	1.16871	1.16947	3.88313	4.71334	1.16715	1.16832	0.963244	0.963244	1.01259	1.01259	C5	38684385	38687645	Boc05g02845	-	Boc05g02845	GO:0000419;GO:0005634;GO:0044030	-
C5	38686527	38687845	C5:38686527-38687845	1318	0	0	0	0	9	17	0	0	0	0	0	0	1.16147	1.16637	1.16871	1.16947	3.88313	4.71334	1.16715	1.16832	0.963244	0.963244	1.01259	1.01259	C5	38684410	38686941	Boc05g02846	+	Boc05g02846	GO:0003723;GO:0005515;GO:0008270;GO:0009451	-
C5	39000338	39000750	C5:39000338-39000750	412	0	0	0	0	0	0	0	0	0	0	3	12	1.16147	1.16637	1.16871	1.16947	1.16147	1.16637	1.16715	1.16832	0.963244	0.963244	2.46821	4.01342
C5	39218134	39218592	C5:39218134-39218592	458	0	0	0	0	0	0	28	32	0	0	0	0	1.16147	1.16637	1.16871	1.16947	1.16147	1.16637	5.39799	5.5867	0.963244	0.963244	1.01259	1.01259	C5	39214641	39219066	Boc05g02874	-	Boc05g02874	GO:0031047	-
C5	39247576	39248029	C5:39247576-39248029	453	0	0	0	0	0	0	0	0	2	2	0	0	1.16147	1.16637	1.16871	1.16947	1.16147	1.16637	1.16715	1.16832	2.06057	2.06057	1.01259	1.01259	C5	39246123	39248088	Boc05g02875	-	Boc05g02875	GO:0000105;GO:0004424	Histidine metabolism;Metabolic pathways;Biosynthesis of secondary metabolites;Biosynthesis of amino acids
C5	39364590	39365518	C5:39364590-39365518	928	4	5	0	0	0	0	0	0	0	7	0	0	2.95818	3.2024	1.16871	1.16947	1.16147	1.16637	1.16715	1.16832	0.963244	3.2771	1.01259	1.01259	C5	39363315	39365329	Boc05g02881	-	Boc05g02881	GO:0005739;GO:0009916;GO:0010230	-
C5	39459244	39460578	C5:39459244-39460578	1334	0	0	0	0	0	0	0	0	0	0	12	2	1.16147	1.16637	1.16871	1.16947	1.16147	1.16637	1.16715	1.16832	0.963244	0.963244	4.01342	2.1269
C5	39525365	39525715	C5:39525365-39525715	350	0	0	0	0	0	0	0	0	1	1	0	0	1.16147	1.16637	1.16871	1.16947	1.16147	1.16637	1.16715	1.16832	1.61781	1.61781	1.01259	1.01259	C5	39508169	39535721	Boc05g02891	+	Boc05g02891	GO:0003677;GO:0046983	-
C5	39533073	39533739	C5:39533073-39533739	666	0	0	0	0	0	0	15	8	0	0	0	0	1.16147	1.16637	1.16871	1.16947	1.16147	1.16637	4.54766	3.74909	0.963244	0.963244	1.01259	1.01259	C5	39508169	39535721	Boc05g02891	+	Boc05g02891	GO:0003677;GO:0046983	-
C5	39575276	39575756	C5:39575276-39575756	480	0	0	0	0	0	0	0	0	31	30	0	0	1.16147	1.16637	1.16871	1.16947	1.16147	1.16637	1.16715	1.16832	5.20566	5.16002	1.01259	1.01259
C5	39583471	39583677	C5:39583471-39583677	206	0	0	0	0	0	1	0	0	2	3	0	0	1.16147	1.16637	1.16871	1.16947	1.16147	1.86508	1.16715	1.16832	2.06057	2.39828	1.01259	1.01259
C5	39643198	39645678	C5:39643198-39645678	2480	0	0	0	0	0	0	0	0	0	0	13	12	1.16147	1.16637	1.16871	1.16947	1.16147	1.16637	1.16715	1.16832	0.963244	0.963244	4.11621	4.01342	C5	39643058	39643437	Boc05g02905	+	Boc05g02905	GO:0001	-
C5	39821152	39821822	C5:39821152-39821822	670	0	0	0	0	0	0	0	0	2	2	0	0	1.16147	1.16637	1.16871	1.16947	1.16147	1.16637	1.16715	1.16832	2.06057	2.06057	1.01259	1.01259
C5	39849254	39849488	C5:39849254-39849488	234	0	0	0	0	0	0	0	0	0	0	3	6	1.16147	1.16637	1.16871	1.16947	1.16147	1.16637	1.16715	1.16832	0.963244	0.963244	2.46821	3.17727
C5	39852953	39853291	C5:39852953-39853291	338	0	0	0	0	0	0	0	0	0	0	17	19	1.16147	1.16637	1.16871	1.16947	1.16147	1.16637	1.16715	1.16832	0.963244	0.963244	4.4681	4.61698
C5	39881202	39881730	C5:39881202-39881730	528	0	0	0	0	0	0	0	0	10	10	0	0	1.16147	1.16637	1.16871	1.16947	1.16147	1.16637	1.16715	1.16832	3.70476	3.70476	1.01259	1.01259
C5	39968269	39968543	C5:39968269-39968543	274	0	0	1	0	3	1	134	144	0	0	0	0	1.16147	1.16637	1.8679	1.16947	2.67521	1.86508	7.64812	7.75543	0.963244	0.963244	1.01259	1.01259
C5	39979774	39980636	C5:39979774-39980636	862	0	0	0	0	0	0	0	0	0	0	1	0	1.16147	1.16637	1.16871	1.16947	1.16147	1.16637	1.16715	1.16832	0.963244	0.963244	1.67834	1.01259
C5	40327042	40329468	C5:40327042-40329468	2426	0	0	0	0	85	62	0	0	0	0	0	0	1.16147	1.16637	1.16871	1.16947	6.97488	6.52606	1.16715	1.16832	0.963244	0.963244	1.01259	1.01259	C5	40325124	40328556	Boc05g02940	+	Boc05g02940	GO:0005524;GO:0006468;GO:0019199;GO:0045087	Plant-pathogen interaction
C5	40355986	40357991	C5:40355986-40357991	2005	0	0	0	0	0	0	0	0	9	6	0	0	1.16147	1.16637	1.16871	1.16947	1.16147	1.16637	1.16715	1.16832	3.5755	3.10171	1.01259	1.01259	C5	40357959	40359978	Boc05g02944	-	Boc05g02944	GO:0008194	Phenylpropanoid biosynthesis;Biosynthesis of secondary metabolites
C5	40419426	40421431	C5:40419426-40421431	2005	0	4	0	0	0	0	0	0	54	62	0	0	1.16147	2.9651	1.16871	1.16947	1.16147	1.16637	1.16715	1.16832	5.99004	6.18811	1.01259	1.01259
C5	40436634	40436945	C5:40436634-40436945	311	0	0	0	0	0	0	0	0	22	16	0	0	1.16147	1.16637	1.16871	1.16947	1.16147	1.16637	1.16715	1.16832	4.73334	4.30659	1.01259	1.01259
C5	40481739	40483576	C5:40481739-40483576	1837	0	0	0	0	0	0	0	0	57	49	0	0	1.16147	1.16637	1.16871	1.16947	1.16147	1.16637	1.16715	1.16832	6.06745	5.85132	1.01259	1.01259	C5	40481734	40482022	Boc05g02953	+
C5	40530491	40530977	C5:40530491-40530977	486	0	0	0	0	0	0	0	0	25	20	0	0	1.16147	1.16637	1.16871	1.16947	1.16147	1.16637	1.16715	1.16832	4.90803	4.60428	1.01259	1.01259
C5	40545869	40547536	C5:40545869-40547536	1667	0	0	0	0	0	0	0	0	0	0	43	38	1.16147	1.16637	1.16871	1.16947	1.16147	1.16637	1.16715	1.16832	0.963244	0.963244	5.7495	5.57457
C5	40641708	40643179	C5:40641708-40643179	1471	0	0	0	0	0	0	0	0	0	0	2	1	1.16147	1.16637	1.16871	1.16947	1.16147	1.16637	1.16715	1.16832	0.963244	0.963244	2.1269	1.67834
C5	40756529	40758452	C5:40756529-40758452	1923	0	0	0	0	0	0	0	0	2	6	0	0	1.16147	1.16637	1.16871	1.16947	1.16147	1.16637	1.16715	1.16832	2.06057	3.10171	1.01259	1.01259	C5	40757664	40757864	Boc05g02971	-	Boc05g02971	GO:0007346	-
C5	40788447	40788901	C5:40788447-40788901	454	0	0	0	0	0	0	0	0	0	0	1	0	1.16147	1.16637	1.16871	1.16947	1.16147	1.16637	1.16715	1.16832	0.963244	0.963244	1.67834	1.01259
C5	40853146	40853691	C5:40853146-40853691	545	0	0	0	0	0	0	0	0	5	6	0	0	1.16147	1.16637	1.16871	1.16947	1.16147	1.16637	1.16715	1.16832	2.90255	3.10171	1.01259	1.01259	C5	40844089	40858699	Boc05g02976	+	Boc05g02976	GO:0016207	Ubiquinone and other terpenoid-quinone biosynthesis;Phenylpropanoid biosynthesis;Metabolic pathways;Biosynthesis of secondary metabolites
C5	40855732	40856236	C5:40855732-40856236	504	0	0	0	0	0	0	0	0	1	0	0	0	1.16147	1.16637	1.16871	1.16947	1.16147	1.16637	1.16715	1.16832	1.61781	0.963244	1.01259	1.01259	C5	40844089	40858699	Boc05g02976	+	Boc05g02976	GO:0016207	Ubiquinone and other terpenoid-quinone biosynthesis;Phenylpropanoid biosynthesis;Metabolic pathways;Biosynthesis of secondary metabolites
C5	40866010	40870641	C5:40866010-40870641	4631	0	0	0	0	0	1	0	0	0	0	98	114	1.16147	1.16637	1.16871	1.16947	1.16147	1.86508	1.16715	1.16832	0.963244	0.963244	6.935	7.15531
C5	40924146	40924428	C5:40924146-40924428	282	0	0	0	0	0	0	0	0	5	9	0	0	1.16147	1.16637	1.16871	1.16947	1.16147	1.16637	1.16715	1.16832	2.90255	3.5755	1.01259	1.01259	C5	40890570	40995165	Boc05g02977	+	Boc05g02977	GO:0016207	Ubiquinone and other terpenoid-quinone biosynthesis;Phenylpropanoid biosynthesis;Metabolic pathways;Biosynthesis of secondary metabolites
C5	40985007	40988247	C5:40985007-40988247	3240	0	0	0	0	0	0	0	0	0	0	16	19	1.16147	1.16637	1.16871	1.16947	1.16147	1.16637	1.16715	1.16832	0.963244	0.963244	4.38765	4.61698	C5	40890570	40995165	Boc05g02977	+	Boc05g02977	GO:0016207	Ubiquinone and other terpenoid-quinone biosynthesis;Phenylpropanoid biosynthesis;Metabolic pathways;Biosynthesis of secondary metabolites
C5	41017703	41018353	C5:41017703-41018353	650	0	0	0	0	0	0	0	0	21	20	0	0	1.16147	1.16637	1.16871	1.16947	1.16147	1.16637	1.16715	1.16832	4.67021	4.60428	1.01259	1.01259
C5	41046706	41047068	C5:41046706-41047068	362	0	0	0	0	0	0	0	0	8	5	0	0	1.16147	1.16637	1.16871	1.16947	1.16147	1.16637	1.16715	1.16832	3.43383	2.90255	1.01259	1.01259
C5	41052939	41053604	C5:41052939-41053604	665	0	0	0	0	0	0	0	0	3	3	0	0	1.16147	1.16637	1.16871	1.16947	1.16147	1.16637	1.16715	1.16832	2.39828	2.39828	1.01259	1.01259
C5	41064928	41066141	C5:41064928-41066141	1213	0	0	0	0	0	0	0	0	55	81	0	0	1.16147	1.16637	1.16871	1.16947	1.16147	1.16637	1.16715	1.16832	6.0163	6.57373	1.01259	1.01259
C5	41133068	41134656	C5:41133068-41134656	1588	0	0	0	0	0	0	0	0	116	135	0	0	1.16147	1.16637	1.16871	1.16947	1.16147	1.16637	1.16715	1.16832	7.09569	7.31718	1.01259	1.01259
C5	41152214	41153902	C5:41152214-41153902	1688	0	0	0	0	0	0	0	1	2	3	0	0	1.16147	1.16637	1.16871	1.16947	1.16147	1.16637	1.16715	1.86744	2.06057	2.39828	1.01259	1.01259	C5	41153252	41155546	Boc05g02987	+	Boc05g02987	GO:0001	-
C5	41400853	41402272	C5:41400853-41402272	1419	0	0	0	0	1	0	0	0	68	82	0	0	1.16147	1.16637	1.16871	1.16947	1.85917	1.16637	1.16715	1.16832	6.32104	6.5915	1.01259	1.01259
C5	41408887	41409534	C5:41408887-41409534	647	1	0	0	0	2	4	0	0	31	26	0	0	1.85917	1.16637	1.16871	1.16947	2.32396	2.9651	1.16715	1.16832	5.20566	4.96197	1.01259	1.01259
C5	41640426	41640929	C5:41640426-41640929	503	0	0	0	0	0	0	0	0	0	0	26	22	1.16147	1.16637	1.16871	1.16947	1.16147	1.16637	1.16715	1.16832	0.963244	0.963244	5.04467	4.81554
C5	41717193	41718879	C5:41717193-41718879	1686	0	0	0	0	0	0	0	0	0	0	2	0	1.16147	1.16637	1.16871	1.16947	1.16147	1.16637	1.16715	1.16832	0.963244	0.963244	2.1269	1.01259	C5	41715015	41717354	Boc05g03015	+	Boc05g03015	GO:0005783;GO:0005789;GO:0031204	Protein export;Protein processing in endoplasmic reticulum
C5	41717193	41718879	C5:41717193-41718879	1686	0	0	0	0	0	0	0	0	0	0	2	0	1.16147	1.16637	1.16871	1.16947	1.16147	1.16637	1.16715	1.16832	0.963244	0.963244	2.1269	1.01259	C5	41716537	41718928	Boc05g03016	-	Boc05g03016	GO:0000978;GO:0000981;GO:0006357;GO:0016602	-
C5	41877682	41878310	C5:41877682-41878310	628	0	0	0	0	0	0	0	0	3	2	0	0	1.16147	1.16637	1.16871	1.16947	1.16147	1.16637	1.16715	1.16832	2.39828	2.06057	1.01259	1.01259	C5	41877178	41878534	Boc05g03024	-	Boc05g03024	GO:0005515	-
C5	41928767	41930220	C5:41928767-41930220	1453	0	0	0	0	0	0	0	0	0	0	40	24	1.16147	1.16637	1.16871	1.16947	1.16147	1.16637	1.16715	1.16832	0.963244	0.963244	5.64703	4.93453
C5	41965332	41965808	C5:41965332-41965808	476	0	0	0	0	0	0	0	0	3	3	0	0	1.16147	1.16637	1.16871	1.16947	1.16147	1.16637	1.16715	1.16832	2.39828	2.39828	1.01259	1.01259
C5	41978178	41978356	C5:41978178-41978356	178	0	0	0	0	0	0	0	0	11	3	0	0	1.16147	1.16637	1.16871	1.16947	1.16147	1.16637	1.16715	1.16832	3.82363	2.39828	1.01259	1.01259
C5	41992595	41993078	C5:41992595-41993078	483	0	0	0	0	0	0	0	0	0	0	7	2	1.16147	1.16637	1.16871	1.16947	1.16147	1.16637	1.16715	1.16832	0.963244	0.963244	3.35373	2.1269
C5	41998492	41999152	C5:41998492-41999152	660	0	0	0	0	0	0	0	0	30	41	0	0	1.16147	1.16637	1.16871	1.16947	1.16147	1.16637	1.16715	1.16832	5.16002	5.59824	1.01259	1.01259
C5	42000653	42001392	C5:42000653-42001392	739	0	0	0	0	0	0	0	0	0	0	1	3	1.16147	1.16637	1.16871	1.16947	1.16147	1.16637	1.16715	1.16832	0.963244	0.963244	1.67834	2.46821
C5	42005447	42005910	C5:42005447-42005910	463	0	0	0	0	0	0	0	0	4	8	0	0	1.16147	1.16637	1.16871	1.16947	1.16147	1.16637	1.16715	1.16832	2.67205	3.43383	1.01259	1.01259
C5	42023671	42023872	C5:42023671-42023872	201	0	0	0	0	0	0	0	0	2	2	0	1	1.16147	1.16637	1.16871	1.16947	1.16147	1.16637	1.16715	1.16832	2.06057	2.06057	1.01259	1.67834
C5	42044859	42045238	C5:42044859-42045238	379	0	0	0	0	0	0	0	0	16	11	0	0	1.16147	1.16637	1.16871	1.16947	1.16147	1.16637	1.16715	1.16832	4.30659	3.82363	1.01259	1.01259
C5	42079548	42080019	C5:42079548-42080019	471	0	0	0	0	13	15	7	9	28	21	0	0	1.16147	1.16637	1.16871	1.16947	4.35079	4.54644	3.58734	3.89348	5.0643	4.67021	1.01259	1.01259
C5	42109408	42110634	C5:42109408-42110634	1226	0	0	0	0	0	0	0	0	0	0	2	3	1.16147	1.16637	1.16871	1.16947	1.16147	1.16637	1.16715	1.16832	0.963244	0.963244	2.1269	2.46821
C5	42142262	42143416	C5:42142262-42143416	1154	0	0	0	0	0	0	0	0	0	0	4	4	1.16147	1.16637	1.16871	1.16947	1.16147	1.16637	1.16715	1.16832	0.963244	0.963244	2.74445	2.74445
C5	42164623	42166531	C5:42164623-42166531	1908	0	0	0	0	0	0	0	0	0	0	2	9	1.16147	1.16637	1.16871	1.16947	1.16147	1.16637	1.16715	1.16832	0.963244	0.963244	2.1269	3.65371
C5	42227545	42227870	C5:42227545-42227870	325	0	0	0	0	0	0	0	0	0	0	23	39	1.16147	1.16637	1.16871	1.16947	1.16147	1.16637	1.16715	1.16832	0.963244	0.963244	4.87623	5.61124
C5	42274656	42275849	C5:42274656-42275849	1193	0	0	0	0	0	0	0	0	38	34	0	0	1.16147	1.16637	1.16871	1.16947	1.16147	1.16637	1.16715	1.16832	5.49098	5.33471	1.01259	1.01259
C5	42291163	42291720	C5:42291163-42291720	557	0	0	0	0	0	0	0	0	30	40	0	0	1.16147	1.16637	1.16871	1.16947	1.16147	1.16637	1.16715	1.16832	5.16002	5.56334	1.01259	1.01259
C5	42313588	42314633	C5:42313588-42314633	1045	0	1	0	0	1	0	0	0	38	48	0	0	1.16147	1.86508	1.16871	1.16947	1.85917	1.16637	1.16715	1.16832	5.49098	5.82195	1.01259	1.01259
C5	42317656	42319060	C5:42317656-42319060	1404	1	0	0	1	0	0	0	0	0	0	15	8	1.85917	1.16637	1.16871	1.86882	1.16147	1.16637	1.16715	1.16832	0.963244	0.963244	4.30258	3.51133
C5	42320852	42321224	C5:42320852-42321224	372	0	0	0	0	0	0	0	0	0	0	4	2	1.16147	1.16637	1.16871	1.16947	1.16147	1.16637	1.16715	1.16832	0.963244	0.963244	2.74445	2.1269
C5	42362751	42364647	C5:42362751-42364647	1896	0	0	0	0	0	0	0	0	0	0	34	32	1.16147	1.16637	1.16871	1.16947	1.16147	1.16637	1.16715	1.16832	0.963244	0.963244	5.41807	5.33316
C5	42405107	42405616	C5:42405107-42405616	509	0	0	0	0	0	0	0	0	6	9	0	0	1.16147	1.16637	1.16871	1.16947	1.16147	1.16637	1.16715	1.16832	3.10171	3.5755	1.01259	1.01259
C5	42469226	42469507	C5:42469226-42469507	281	0	0	0	0	0	0	0	0	6	11	0	0	1.16147	1.16637	1.16871	1.16947	1.16147	1.16637	1.16715	1.16832	3.10171	3.82363	1.01259	1.01259
C5	42490750	42491339	C5:42490750-42491339	589	0	0	0	0	0	0	0	0	15	20	0	0	1.16147	1.16637	1.16871	1.16947	1.16147	1.16637	1.16715	1.16832	4.22179	4.60428	1.01259	1.01259
C5	42511005	42511429	C5:42511005-42511429	424	0	0	0	0	0	0	0	0	8	6	0	0	1.16147	1.16637	1.16871	1.16947	1.16147	1.16637	1.16715	1.16832	3.43383	3.10171	1.01259	1.01259
C5	42516720	42517249	C5:42516720-42517249	529	1	0	0	0	0	0	0	0	0	0	2	2	1.85917	1.16637	1.16871	1.16947	1.16147	1.16637	1.16715	1.16832	0.963244	0.963244	2.1269	2.1269
C5	42537972	42538291	C5:42537972-42538291	319	0	0	0	0	0	0	0	0	4	3	0	1	1.16147	1.16637	1.16871	1.16947	1.16147	1.16637	1.16715	1.16832	2.67205	2.39828	1.01259	1.67834
C5	42553169	42554221	C5:42553169-42554221	1052	0	0	0	0	0	0	0	0	0	0	51	46	1.16147	1.16637	1.16871	1.16947	1.16147	1.16637	1.16715	1.16832	0.963244	0.963244	5.99248	5.84534
C5	42585035	42586024	C5:42585035-42586024	989	0	0	0	0	0	0	0	0	1	0	150	163	1.16147	1.16637	1.16871	1.16947	1.16147	1.16637	1.16715	1.16832	1.61781	0.963244	7.55648	7.67828
C5	42588432	42588792	C5:42588432-42588792	360	0	0	0	0	0	0	0	0	0	0	35	30	1.16147	1.16637	1.16871	1.16947	1.16147	1.16637	1.16715	1.16832	0.963244	0.963244	5.45877	5.24309
C5	42602800	42604385	C5:42602800-42604385	1585	0	0	0	0	0	0	0	0	56	76	0	0	1.16147	1.16637	1.16871	1.16947	1.16147	1.16637	1.16715	1.16832	6.0421	6.48156	1.01259	1.01259
C5	42634683	42634966	C5:42634683-42634966	283	0	0	0	0	0	0	0	0	20	34	0	0	1.16147	1.16637	1.16871	1.16947	1.16147	1.16637	1.16715	1.16832	4.60428	5.33471	1.01259	1.01259
C5	42640404	42640692	C5:42640404-42640692	288	0	0	0	0	0	0	0	1	0	0	42	44	1.16147	1.16637	1.16871	1.16947	1.16147	1.16637	1.16715	1.86744	0.963244	0.963244	5.71612	5.78214
C5	42643259	42643773	C5:42643259-42643773	514	0	0	0	0	0	0	0	0	1	3	0	0	1.16147	1.16637	1.16871	1.16947	1.16147	1.16637	1.16715	1.16832	1.61781	2.39828	1.01259	1.01259
C5	42659552	42660048	C5:42659552-42660048	496	0	0	26	15	0	0	0	0	130	138	1	0	1.16147	1.16637	5.29738	4.55125	1.16147	1.16637	1.16715	1.16832	7.26202	7.34932	1.67834	1.01259
C5	42662631	42663407	C5:42662631-42663407	776	0	0	0	0	0	0	0	0	34	41	0	0	1.16147	1.16637	1.16871	1.16947	1.16147	1.16637	1.16715	1.16832	5.33471	5.59824	1.01259	1.01259
C5	42676113	42678477	C5:42676113-42678477	2364	0	0	0	0	0	0	0	0	4	4	0	0	1.16147	1.16637	1.16871	1.16947	1.16147	1.16637	1.16715	1.16832	2.67205	2.67205	1.01259	1.01259
C5	42850025	42851635	C5:42850025-42851635	1610	0	0	0	0	0	0	0	0	9	1	0	0	1.16147	1.16637	1.16871	1.16947	1.16147	1.16637	1.16715	1.16832	3.5755	1.61781	1.01259	1.01259	C5	42847905	42851498	Boc05g03045	+	Boc05g03045	GO:0016020;GO:0022857;GO:0055085	-
C5	42900581	42901904	C5:42900581-42901904	1323	0	0	0	0	0	0	0	0	0	0	19	13	1.16147	1.16637	1.16871	1.16947	1.16147	1.16637	1.16715	1.16832	0.963244	0.963244	4.61698	4.11621
C5	42961543	42962908	C5:42961543-42962908	1365	0	0	0	0	0	0	0	0	0	0	9	9	1.16147	1.16637	1.16871	1.16947	1.16147	1.16637	1.16715	1.16832	0.963244	0.963244	3.65371	3.65371	C5	42961411	42967094	Boc05g03050	+	Boc05g03050	GO:0004843;GO:0005515;GO:0008270;GO:0016579	-
C5	42962202	42964195	C5:42962202-42964195	1993	0	0	0	0	0	0	0	0	0	0	6	8	1.16147	1.16637	1.16871	1.16947	1.16147	1.16637	1.16715	1.16832	0.963244	0.963244	3.17727	3.51133	C5	42961411	42967094	Boc05g03050	+	Boc05g03050	GO:0004843;GO:0005515;GO:0008270;GO:0016579	-
C5	43006025	43006556	C5:43006025-43006556	531	0	0	0	0	0	0	2	2	0	0	0	0	1.16147	1.16637	1.16871	1.16947	1.16147	1.16637	2.3314	2.33293	0.963244	0.963244	1.01259	1.01259	C5	43006073	43007221	Boc05g03055	+	Boc05g03055	GO:0005515	-
C5	43006181	43006533	C5:43006181-43006533	352	0	0	0	0	0	0	4	4	0	0	0	0	1.16147	1.16637	1.16871	1.16947	1.16147	1.16637	2.9662	2.96786	0.963244	0.963244	1.01259	1.01259	C5	43006073	43007221	Boc05g03055	+	Boc05g03055	GO:0005515	-
C5	43061403	43063302	C5:43061403-43063302	1899	0	0	0	0	0	0	0	0	26	25	0	0	1.16147	1.16637	1.16871	1.16947	1.16147	1.16637	1.16715	1.16832	4.96197	4.90803	1.01259	1.01259	C5	43060909	43065516	Boc05g03062	-	Boc05g03062	GO:0003677;GO:0003887;GO:0006261;GO:0006302;GO:0008408	DNA replication;Base excision repair;Nucleotide excision repair;Homologous recombination
C5	43095047	43095382	C5:43095047-43095382	335	0	0	0	0	0	0	0	0	0	0	4	0	1.16147	1.16637	1.16871	1.16947	1.16147	1.16637	1.16715	1.16832	0.963244	0.963244	2.74445	1.01259
C5	43160090	43160638	C5:43160090-43160638	548	1	0	41	32	0	0	0	0	6	1	0	0	1.85917	1.16637	5.93754	5.58852	1.16147	1.16637	1.16715	1.16832	3.10171	1.61781	1.01259	1.01259	C5	43159662	43165969	Boc05g03072	+	Boc05g03072	GO:0003844;GO:0005737;GO:0005978;GO:0043169	Starch and sucrose metabolism;Metabolic pathways;Biosynthesis of secondary metabolites
C5	43215062	43215866	C5:43215062-43215866	804	0	0	0	0	0	0	0	0	0	0	144	191	1.16147	1.16637	1.16871	1.16947	1.16147	1.16637	1.16715	1.16832	0.963244	0.963244	7.4967	7.91091
C5	43240812	43241120	C5:43240812-43241120	308	0	0	0	0	0	0	0	0	0	0	3	2	1.16147	1.16637	1.16871	1.16947	1.16147	1.16637	1.16715	1.16832	0.963244	0.963244	2.46821	2.1269	C5	43240765	43241248	Boc05g03080	+	Boc05g03080	GO:0001	-
C5	43258409	43260413	C5:43258409-43260413	2004	0	0	0	0	0	0	0	0	0	0	2	1	1.16147	1.16637	1.16871	1.16947	1.16147	1.16637	1.16715	1.16832	0.963244	0.963244	2.1269	1.67834	C5	43259736	43261746	Boc05g03084	+	Boc05g03084	GO:0001	-
C5	43334340	43334705	C5:43334340-43334705	365	0	0	0	0	0	0	2	2	0	0	0	0	1.16147	1.16637	1.16871	1.16947	1.16147	1.16637	2.3314	2.33293	0.963244	0.963244	1.01259	1.01259	C5	43334281	43335985	Boc05g03095	-	Boc05g03095	GO:0055085	-
C5	43589455	43589858	C5:43589455-43589858	403	0	0	0	0	0	0	0	0	0	1	0	0	1.16147	1.16637	1.16871	1.16947	1.16147	1.16637	1.16715	1.16832	0.963244	1.61781	1.01259	1.01259
C5	43601863	43602470	C5:43601863-43602470	607	0	0	0	0	0	1	0	0	1	0	104	118	1.16147	1.16637	1.16871	1.16947	1.16147	1.86508	1.16715	1.16832	1.61781	0.963244	7.02149	7.20562
C5	43609062	43609783	C5:43609062-43609783	721	0	0	0	0	0	0	0	0	0	0	3	9	1.16147	1.16637	1.16871	1.16947	1.16147	1.16637	1.16715	1.16832	0.963244	0.963244	2.46821	3.65371
C5	43658800	43659903	C5:43658800-43659903	1103	0	0	0	0	24	21	0	0	0	0	0	0	1.16147	1.16637	1.16871	1.16947	5.1752	4.99954	1.16715	1.16832	0.963244	0.963244	1.01259	1.01259	C5	43658662	43660309	Boc05g03118	+	Boc05g03118	GO:0001	Ubiquitin mediated proteolysis
C5	43700092	43700322	C5:43700092-43700322	230	0	0	0	0	0	0	0	0	0	0	18	30	1.16147	1.16637	1.16871	1.16947	1.16147	1.16637	1.16715	1.16832	0.963244	0.963244	4.54441	5.24309	C5	43698538	43703603	Boc05g03123	-	Boc05g03123	GO:0005524;GO:0046872;GO:0140658	-
C5	43723546	43724235	C5:43723546-43724235	689	0	0	0	0	0	0	0	0	0	0	9	6	1.16147	1.16637	1.16871	1.16947	1.16147	1.16637	1.16715	1.16832	0.963244	0.963244	3.65371	3.17727
C5	43925564	43925949	C5:43925564-43925949	385	0	0	0	0	13	18	0	0	0	0	0	0	1.16147	1.16637	1.16871	1.16947	4.35079	4.79023	1.16715	1.16832	0.963244	0.963244	1.01259	1.01259
C5	44018621	44020521	C5:44018621-44020521	1900	0	0	0	0	0	0	0	0	0	0	65	53	1.16147	1.16637	1.16871	1.16947	1.16147	1.16637	1.16715	1.16832	0.963244	0.963244	6.3405	6.04748
C5	44161785	44162635	C5:44161785-44162635	850	0	0	34	21	0	0	1	3	0	0	0	0	1.16147	1.16637	5.6726	5.00441	1.16147	1.16637	1.86603	2.6846	0.963244	0.963244	1.01259	1.01259	C5	44161533	44163344	Boc05g03161	-	Boc05g03161	GO:0001	-
C5	44163273	44164425	C5:44163273-44164425	1152	0	0	2	0	0	0	0	0	3	2	0	0	1.16147	1.16637	2.33344	1.16947	1.16147	1.16637	1.16715	1.16832	2.39828	2.06057	1.01259	1.01259	C5	44161533	44163344	Boc05g03161	-	Boc05g03161	GO:0001	-
C5	44289098	44289276	C5:44289098-44289276	178	0	0	0	0	0	0	0	0	3	6	0	0	1.16147	1.16637	1.16871	1.16947	1.16147	1.16637	1.16715	1.16832	2.39828	3.10171	1.01259	1.01259	C5	44288231	44291301	Boc05g03166	+	Boc05g03166	GO:0009044;GO:0009505;GO:0031222;GO:0045493;GO:0046556	Amino sugar and nucleotide sugar metabolism;Metabolic pathways
C5	44352916	44354789	C5:44352916-44354789	1873	0	0	0	0	0	0	0	0	6	5	0	0	1.16147	1.16637	1.16871	1.16947	1.16147	1.16637	1.16715	1.16832	3.10171	2.90255	1.01259	1.01259
C5	44361844	44362276	C5:44361844-44362276	432	0	0	0	0	0	0	0	0	4	14	0	0	1.16147	1.16637	1.16871	1.16947	1.16147	1.16637	1.16715	1.16832	2.67205	4.13183	1.01259	1.01259
C5	44429494	44429924	C5:44429494-44429924	430	0	0	0	0	0	0	0	0	0	0	7	7	1.16147	1.16637	1.16871	1.16947	1.16147	1.16637	1.16715	1.16832	0.963244	0.963244	3.35373	3.35373	C5	44428848	44429697	Boc05g03171	-	Boc05g03171	GO:0005515	-
C5	44453441	44453754	C5:44453441-44453754	313	0	0	0	0	0	0	0	0	5	7	0	0	1.16147	1.16637	1.16871	1.16947	1.16147	1.16637	1.16715	1.16832	2.90255	3.2771	1.01259	1.01259
C5	44487602	44487853	C5:44487602-44487853	251	0	0	0	0	0	0	0	0	7	0	0	0	1.16147	1.16637	1.16871	1.16947	1.16147	1.16637	1.16715	1.16832	3.2771	0.963244	1.01259	1.01259
C5	44540595	44542791	C5:44540595-44542791	2196	0	0	0	0	0	0	0	0	0	0	6	4	1.16147	1.16637	1.16871	1.16947	1.16147	1.16637	1.16715	1.16832	0.963244	0.963244	3.17727	2.74445
C5	44620211	44625356	C5:44620211-44625356	5145	0	0	0	1	0	0	0	0	5	10	0	0	1.16147	1.16637	1.16871	1.86882	1.16147	1.16637	1.16715	1.16832	2.90255	3.70476	1.01259	1.01259
C5	44741108	44741521	C5:44741108-44741521	413	0	0	6	0	0	0	0	0	0	0	0	0	1.16147	1.16637	3.41016	1.16947	1.16147	1.16637	1.16715	1.16832	0.963244	0.963244	1.01259	1.01259	C5	44739861	44742752	Boc05g03196	-	Boc05g03196	GO:0003700;GO:0005634;GO:0045893	Plant hormone signal transduction
C5	44741114	44741506	C5:44741114-44741506	392	0	0	6	0	0	0	0	0	0	0	0	0	1.16147	1.16637	3.41016	1.16947	1.16147	1.16637	1.16715	1.16832	0.963244	0.963244	1.01259	1.01259	C5	44739861	44742752	Boc05g03196	-	Boc05g03196	GO:0003700;GO:0005634;GO:0045893	Plant hormone signal transduction
C5	44861617	44862202	C5:44861617-44862202	585	0	0	0	0	0	0	0	0	0	0	5	7	1.16147	1.16637	1.16871	1.16947	1.16147	1.16637	1.16715	1.16832	0.963244	0.963244	2.97674	3.35373
C5	44960263	44960849	C5:44960263-44960849	586	0	0	0	0	0	0	0	0	0	0	0	7	1.16147	1.16637	1.16871	1.16947	1.16147	1.16637	1.16715	1.16832	0.963244	0.963244	1.01259	3.35373
C5	45010135	45010436	C5:45010135-45010436	301	0	0	0	0	0	0	0	0	13	8	0	0	1.16147	1.16637	1.16871	1.16947	1.16147	1.16637	1.16715	1.16832	4.03605	3.43383	1.01259	1.01259
C5	45057315	45058683	C5:45057315-45058683	1368	0	0	0	0	0	0	0	0	0	0	63	52	1.16147	1.16637	1.16871	1.16947	1.16147	1.16637	1.16715	1.16832	0.963244	0.963244	6.29551	6.02024
C5	45058164	45060029	C5:45058164-45060029	1865	0	0	0	0	0	0	0	0	0	0	87	113	1.16147	1.16637	1.16871	1.16947	1.16147	1.16637	1.16715	1.16832	0.963244	0.963244	6.76202	7.14245
C5	45064807	45066277	C5:45064807-45066277	1470	43	28	0	0	0	0	0	0	0	0	0	0	5.99373	5.39675	1.16871	1.16947	1.16147	1.16637	1.16715	1.16832	0.963244	0.963244	1.01259	1.01259	C5	45064151	45076017	Boc05g03220	-	Boc05g03220	GO:0003777;GO:0005524;GO:0007018;GO:0008017	Motor proteins
C5	45127342	45128568	C5:45127342-45128568	1226	0	0	0	0	0	0	0	0	9	9	0	0	1.16147	1.16637	1.16871	1.16947	1.16147	1.16637	1.16715	1.16832	3.5755	3.5755	1.01259	1.01259
C5	45265664	45266499	C5:45265664-45266499	835	0	0	0	0	0	0	0	0	8	6	0	0	1.16147	1.16637	1.16871	1.16947	1.16147	1.16637	1.16715	1.16832	3.43383	3.10171	1.01259	1.01259	C5	45264051	45267727	Boc05g03233	-	Boc05g03233	GO:0001	-
C5	45293656	45295555	C5:45293656-45295555	1899	0	0	0	0	0	0	0	0	0	0	24	26	1.16147	1.16637	1.16871	1.16947	1.16147	1.16637	1.16715	1.16832	0.963244	0.963244	4.93453	5.04467	C5	45293383	45295439	Boc05g03237	+	Boc05g03237	GO:0012505;GO:0016746	Glycerolipid metabolism;Glycerophospholipid metabolism;Metabolic pathways;Biosynthesis of secondary metabolites
C5	45293656	45295555	C5:45293656-45295555	1899	0	0	0	0	0	0	0	0	0	0	24	26	1.16147	1.16637	1.16871	1.16947	1.16147	1.16637	1.16715	1.16832	0.963244	0.963244	4.93453	5.04467	C5	45293970	45299096	Boc05g03238	-	Boc05g03238	GO:0003723;GO:0005515;GO:0009451	-
C5	45396997	45397102	C5:45396997-45397102	105	0	0	1	6	0	0	0	0	0	0	0	0	1.16147	1.16637	1.8679	3.41128	1.16147	1.16637	1.16715	1.16832	0.963244	0.963244	1.01259	1.01259
C5	45475758	45476303	C5:45475758-45476303	545	0	0	0	0	0	0	0	0	0	0	29	19	1.16147	1.16637	1.16871	1.16947	1.16147	1.16637	1.16715	1.16832	0.963244	0.963244	5.19592	4.61698	C5	45474680	45477361	Boc05g03257	+	Boc05g03257	GO:0005515	-
C5	45514354	45514545	C5:45514354-45514545	191	0	0	0	0	0	0	0	0	3	7	0	0	1.16147	1.16637	1.16871	1.16947	1.16147	1.16637	1.16715	1.16832	2.39828	3.2771	1.01259	1.01259
C5	45537685	45541966	C5:45537685-45541966	4281	0	0	0	0	0	0	0	0	29	29	0	0	1.16147	1.16637	1.16871	1.16947	1.16147	1.16637	1.16715	1.16832	5.11293	5.11293	1.01259	1.01259	C5	45539968	45544175	Boc05g03262	+	Boc05g03262	GO:0003723	-
C5	45652443	45652912	C5:45652443-45652912	469	0	0	0	0	0	0	0	0	0	0	10	7	1.16147	1.16637	1.16871	1.16947	1.16147	1.16637	1.16715	1.16832	0.963244	0.963244	3.78358	3.35373	C5	45650269	45654302	Boc05g03273	-	Boc05g03273	GO:0000118;GO:0004407;GO:0006325;GO:0016575	-
C5	45679585	45681411	C5:45679585-45681411	1826	0	0	0	0	0	0	0	0	0	0	2	3	1.16147	1.16637	1.16871	1.16947	1.16147	1.16637	1.16715	1.16832	0.963244	0.963244	2.1269	2.46821
C5	45703918	45704849	C5:45703918-45704849	931	0	0	0	0	0	0	0	0	0	0	1	4	1.16147	1.16637	1.16871	1.16947	1.16147	1.16637	1.16715	1.16832	0.963244	0.963244	1.67834	2.74445
C5	46085261	46087359	C5:46085261-46087359	2098	0	0	0	0	0	0	3	5	0	0	0	0	1.16147	1.16637	1.16871	1.16947	1.16147	1.16637	2.683	3.20522	0.963244	0.963244	1.01259	1.01259	C5	46081041	46088340	Boc05g03302	-	Boc05g03302	GO:0005634;GO:0006511;GO:0008270;GO:0016567;GO:0061630	-
C5	46207320	46207826	C5:46207320-46207826	506	0	0	0	0	0	0	0	0	0	0	2	6	1.16147	1.16637	1.16871	1.16947	1.16147	1.16637	1.16715	1.16832	0.963244	0.963244	2.1269	3.17727
C5	46408716	46408956	C5:46408716-46408956	240	0	0	7	14	0	0	0	0	0	0	0	0	1.16147	1.16637	3.58964	4.46017	1.16147	1.16637	1.16715	1.16832	0.963244	0.963244	1.01259	1.01259	C5	46404338	46409790	Boc05g03333	+	Boc05g03333	GO:0005515	-
C5	46573777	46574284	C5:46573777-46574284	507	0	0	0	0	0	0	0	0	0	1	39	28	1.16147	1.16637	1.16871	1.16947	1.16147	1.16637	1.16715	1.16832	0.963244	1.61781	5.61124	5.14719
C5	46622126	46622568	C5:46622126-46622568	442	1	1	18	10	0	0	1	0	0	0	0	0	1.85917	1.86508	4.79388	4.02676	1.16147	1.16637	1.86603	1.16832	0.963244	0.963244	1.01259	1.01259
C5	46666018	46666377	C5:46666018-46666377	359	0	0	0	0	0	0	0	0	0	0	12	2	1.16147	1.16637	1.16871	1.16947	1.16147	1.16637	1.16715	1.16832	0.963244	0.963244	4.01342	2.1269	C5	46632467	46684430	Boc05g03347	-	Boc05g03347	GO:0005515	-
C5	46669419	46669647	C5:46669419-46669647	228	0	0	0	0	0	0	0	0	0	0	7	9	1.16147	1.16637	1.16871	1.16947	1.16147	1.16637	1.16715	1.16832	0.963244	0.963244	3.35373	3.65371	C5	46632467	46684430	Boc05g03347	-	Boc05g03347	GO:0005515	-
C5	46755652	46755686	C5:46755652-46755686	34	37	35	0	0	0	0	0	0	0	0	0	0	5.78044	5.70975	1.16871	1.16947	1.16147	1.16637	1.16715	1.16832	0.963244	0.963244	1.01259	1.01259	C5	46755178	46757833	Boc05g03354	-	Boc05g03354	GO:0016020	-
C5	46798022	46798337	C5:46798022-46798337	315	1	0	0	0	0	0	0	0	105	72	1	0	1.85917	1.16637	1.16871	1.16947	1.16147	1.16637	1.16715	1.16832	6.95052	6.40347	1.67834	1.01259
C5	46863764	46865805	C5:46863764-46865805	2041	0	0	0	0	0	0	0	0	0	0	20	25	1.16147	1.16637	1.16871	1.16947	1.16147	1.16637	1.16715	1.16832	0.963244	0.963244	4.68617	4.99062
C5	47271690	47273965	C5:47271690-47273965	2275	0	0	0	0	0	0	0	0	0	0	15	11	1.16147	1.16637	1.16871	1.16947	1.16147	1.16637	1.16715	1.16832	0.963244	0.963244	4.30258	3.90296	C5	47264083	47274035	Boc05g03399	-	Boc05g03399	GO:0003777;GO:0005524;GO:0007018;GO:0008017	Motor proteins
C5	47520443	47520569	C5:47520443-47520569	126	0	0	0	0	0	0	0	0	2	6	0	0	1.16147	1.16637	1.16871	1.16947	1.16147	1.16637	1.16715	1.16832	2.06057	3.10171	1.01259	1.01259
C5	47583652	47584187	C5:47583652-47584187	535	0	0	0	0	0	0	0	0	27	22	0	0	1.16147	1.16637	1.16871	1.16947	1.16147	1.16637	1.16715	1.16832	5.01402	4.73334	1.01259	1.01259
C5	47662583	47662759	C5:47662583-47662759	176	0	0	0	0	0	0	0	0	0	10	0	0	1.16147	1.16637	1.16871	1.16947	1.16147	1.16637	1.16715	1.16832	0.963244	3.70476	1.01259	1.01259
C5	47667015	47669178	C5:47667015-47669178	2163	0	0	0	0	0	0	0	0	0	0	3	1	1.16147	1.16637	1.16871	1.16947	1.16147	1.16637	1.16715	1.16832	0.963244	0.963244	2.46821	1.67834
C5	47672207	47672704	C5:47672207-47672704	497	0	0	7	1	0	0	0	0	0	0	0	0	1.16147	1.16637	3.58964	1.86882	1.16147	1.16637	1.16715	1.16832	0.963244	0.963244	1.01259	1.01259
C5	47753309	47753789	C5:47753309-47753789	480	0	0	0	0	0	0	0	0	30	43	0	0	1.16147	1.16637	1.16871	1.16947	1.16147	1.16637	1.16715	1.16832	5.16002	5.66567	1.01259	1.01259	C5	47753243	47755922	Boc05g03434	+	Boc05g03434	GO:0001	Glycolysis / Gluconeogenesis;Pyruvate metabolism;Glyoxylate and dicarboxylate metabolism;Butanoate metabolism;Metabolic pathways;Biosynthesis of secondary metabolites;Carbon metabolism
C5	47754052	47754952	C5:47754052-47754952	900	0	0	0	0	0	0	4	3	0	0	0	0	1.16147	1.16637	1.16871	1.16947	1.16147	1.16637	2.9662	2.6846	0.963244	0.963244	1.01259	1.01259	C5	47753243	47755922	Boc05g03434	+	Boc05g03434	GO:0001	Glycolysis / Gluconeogenesis;Pyruvate metabolism;Glyoxylate and dicarboxylate metabolism;Butanoate metabolism;Metabolic pathways;Biosynthesis of secondary metabolites;Carbon metabolism
C5	47755025	47756861	C5:47755025-47756861	1836	0	0	0	0	2	4	0	0	7	5	0	0	1.16147	1.16637	1.16871	1.16947	2.32396	2.9651	1.16715	1.16832	3.2771	2.90255	1.01259	1.01259	C5	47753243	47755922	Boc05g03434	+	Boc05g03434	GO:0001	Glycolysis / Gluconeogenesis;Pyruvate metabolism;Glyoxylate and dicarboxylate metabolism;Butanoate metabolism;Metabolic pathways;Biosynthesis of secondary metabolites;Carbon metabolism
C5	47781732	47785219	C5:47781732-47785219	3487	0	0	0	0	155	151	0	0	0	0	0	0	1.16147	1.16637	1.16871	1.16947	7.85225	7.82185	1.16715	1.16832	0.963244	0.963244	1.01259	1.01259	C5	47779080	47784849	Boc05g03438	-	Boc05g03438	GO:0005515;GO:0006355	-
C5	47859162	47859362	C5:47859162-47859362	200	0	1	141	56	0	0	0	0	0	0	0	0	1.16147	1.86508	7.72521	6.38451	1.16147	1.16637	1.16715	1.16832	0.963244	0.963244	1.01259	1.01259	C5	47857886	47861662	Boc05g03449	+	Boc05g03449	GO:0000796;GO:0003682;GO:0005634;GO:0010032;GO:0051306	-
C5	48062211	48063860	C5:48062211-48063860	1649	0	0	0	0	0	0	0	0	0	1	190	155	1.16147	1.16637	1.16871	1.16947	1.16147	1.16637	1.16715	1.16832	0.963244	1.61781	7.9032	7.60451
C5	48104805	48105166	C5:48104805-48105166	361	0	0	0	0	0	0	0	0	3	5	0	0	1.16147	1.16637	1.16871	1.16947	1.16147	1.16637	1.16715	1.16832	2.39828	2.90255	1.01259	1.01259
C5	48182140	48183171	C5:48182140-48183171	1031	0	0	0	0	0	0	0	0	17	15	0	0	1.16147	1.16637	1.16871	1.16947	1.16147	1.16637	1.16715	1.16832	4.3868	4.22179	1.01259	1.01259
C5	48203231	48203661	C5:48203231-48203661	430	0	0	0	0	0	0	0	0	0	0	5	2	1.16147	1.16637	1.16871	1.16947	1.16147	1.16637	1.16715	1.16832	0.963244	0.963244	2.97674	2.1269
C5	48270050	48271160	C5:48270050-48271160	1110	0	0	0	0	0	0	0	0	0	0	3	2	1.16147	1.16637	1.16871	1.16947	1.16147	1.16637	1.16715	1.16832	0.963244	0.963244	2.46821	2.1269
C5	48285219	48285755	C5:48285219-48285755	536	0	0	0	0	0	0	0	0	0	0	0	2	1.16147	1.16637	1.16871	1.16947	1.16147	1.16637	1.16715	1.16832	0.963244	0.963244	1.01259	2.1269	C5	48280234	48286557	Boc05g03483	-	Boc05g03483	GO:0005515;GO:0005634;GO:0005829;GO:0030234;GO:0030246;GO:0080028	-
C5	48303000	48304294	C5:48303000-48304294	1294	0	0	0	0	0	0	0	0	0	1	6	2	1.16147	1.16637	1.16871	1.16947	1.16147	1.16637	1.16715	1.16832	0.963244	1.61781	3.17727	2.1269
C5	48394535	48395838	C5:48394535-48395838	1303	0	0	0	0	0	0	0	0	2	0	0	0	1.16147	1.16637	1.16871	1.16947	1.16147	1.16637	1.16715	1.16832	2.06057	0.963244	1.01259	1.01259	C5	48394280	48397628	Boc05g03500	-	Boc05g03500	GO:0032588;GO:0035091;GO:0043130	-
C5	48468328	48469157	C5:48468328-48469157	829	0	0	0	0	0	0	0	0	0	0	4	7	1.16147	1.16637	1.16871	1.16947	1.16147	1.16637	1.16715	1.16832	0.963244	0.963244	2.74445	3.35373
C5	48471265	48471535	C5:48471265-48471535	270	0	0	0	0	0	0	0	0	2	0	0	0	1.16147	1.16637	1.16871	1.16947	1.16147	1.16637	1.16715	1.16832	2.06057	0.963244	1.01259	1.01259
C5	48475300	48478077	C5:48475300-48478077	2777	0	0	0	0	0	0	0	0	23	17	0	0	1.16147	1.16637	1.16871	1.16947	1.16147	1.16637	1.16715	1.16832	4.79389	4.3868	1.01259	1.01259	C5	48474868	48475995	Boc05g03510	+	Boc05g03510	GO:0009522;GO:0009535;GO:0009538;GO:0015979	Photosynthesis;Metabolic pathways
C5	48475300	48478077	C5:48475300-48478077	2777	0	0	0	0	0	0	0	0	23	17	0	0	1.16147	1.16637	1.16871	1.16947	1.16147	1.16637	1.16715	1.16832	4.79389	4.3868	1.01259	1.01259	C5	48475989	48478272	Boc05g03511	-	Boc05g03511	GO:0005085	-
C5	48506771	48506874	C5:48506771-48506874	103	0	0	0	0	0	0	0	0	0	0	4	0	1.16147	1.16637	1.16871	1.16947	1.16147	1.16637	1.16715	1.16832	0.963244	0.963244	2.74445	1.01259	C5	48504670	48508041	Boc05g03516	-	Boc05g03516	GO:0004674;GO:0005524;GO:0006468	-
C5	48563375	48565229	C5:48563375-48565229	1854	0	0	0	0	0	0	8	6	0	0	0	0	1.16147	1.16637	1.16871	1.16947	1.16147	1.16637	3.74734	3.40959	0.963244	0.963244	1.01259	1.01259	C5	48562758	48565915	Boc05g03522	+	Boc05g03522	GO:0016757	-
C5	48687649	48687935	C5:48687649-48687935	286	1	0	0	0	0	0	0	0	1	3	0	0	1.85917	1.16637	1.16871	1.16947	1.16147	1.16637	1.16715	1.16832	1.61781	2.39828	1.01259	1.01259	C5	48687025	48688236	Boc05g03537	-	Boc05g03537	GO:0005515	-
C5	48760514	48760964	C5:48760514-48760964	450	0	0	0	0	0	0	0	0	6	6	0	0	1.16147	1.16637	1.16871	1.16947	1.16147	1.16637	1.16715	1.16832	3.10171	3.10171	1.01259	1.01259	C5	48758038	48761951	Boc05g03552	-	Boc05g03552	GO:0003682;GO:0003723;GO:0051570;GO:1905642	-
C5	48907295	48908717	C5:48907295-48908717	1422	0	0	0	0	0	0	0	0	0	0	4	2	1.16147	1.16637	1.16871	1.16947	1.16147	1.16637	1.16715	1.16832	0.963244	0.963244	2.74445	2.1269	C5	48907628	48909251	Boc05g03563	+	Boc05g03563	GO:0008757	-
C5	49008205	49008545	C5:49008205-49008545	340	0	0	0	0	0	0	0	0	0	0	3	1	1.16147	1.16637	1.16871	1.16947	1.16147	1.16637	1.16715	1.16832	0.963244	0.963244	2.46821	1.67834	C5	49007798	49008877	Boc05g03572	-	Boc05g03572	GO:0001	-
C5	49196926	49200517	C5:49196926-49200517	3591	0	0	0	0	14	15	0	0	108	81	0	0	1.16147	1.16637	1.16871	1.16947	4.4478	4.54644	1.16715	1.16832	6.99154	6.57373	1.01259	1.01259	C5	49199243	49200847	Boc05g03602	+	Boc05g03602	GO:0005515	-
C5	49196926	49200517	C5:49196926-49200517	3591	0	0	0	0	14	15	0	0	108	81	0	0	1.16147	1.16637	1.16871	1.16947	4.4478	4.54644	1.16715	1.16832	6.99154	6.57373	1.01259	1.01259	C5	49199239	49202133	Boc05g03601	-	Boc05g03601	GO:0003735;GO:0005840;GO:0006412;GO:0015935;GO:0070181	Ribosome
C5	49231034	49233572	C5:49231034-49233572	2538	0	0	0	0	0	0	0	0	0	0	18	17	1.16147	1.16637	1.16871	1.16947	1.16147	1.16637	1.16715	1.16832	0.963244	0.963244	4.54441	4.4681	C5	49229469	49231614	Boc05g03610	-	Boc05g03610	GO:0001	-
C5	49231034	49233572	C5:49231034-49233572	2538	0	0	0	0	0	0	0	0	0	0	18	17	1.16147	1.16637	1.16871	1.16947	1.16147	1.16637	1.16715	1.16832	0.963244	0.963244	4.54441	4.4681	C5	49232559	49232922	Boc05g03611	-
C5	49237728	49238826	C5:49237728-49238826	1098	0	0	0	0	0	0	0	0	34	29	0	0	1.16147	1.16637	1.16871	1.16947	1.16147	1.16637	1.16715	1.16832	5.33471	5.11293	1.01259	1.01259	C5	49238048	49240068	Boc05g03613	-	Boc05g03613	GO:0003676;GO:0005634;GO:0006364;GO:0008408	-
C5	49257743	49257902	C5:49257743-49257902	159	0	0	0	0	0	0	0	0	0	0	27	31	1.16147	1.16637	1.16871	1.16947	1.16147	1.16637	1.16715	1.16832	0.963244	0.963244	5.09682	5.28881
C5	49307953	49308303	C5:49307953-49308303	350	0	0	0	0	0	0	0	0	7	12	0	0	1.16147	1.16637	1.16871	1.16947	1.16147	1.16637	1.16715	1.16832	3.2771	3.93365	1.01259	1.01259	C5	49303579	49308673	Boc05g03620	+	Boc05g03620	GO:0016747	-
C5	49372310	49372706	C5:49372310-49372706	396	0	0	0	0	0	0	0	0	0	0	1	4	1.16147	1.16637	1.16871	1.16947	1.16147	1.16637	1.16715	1.16832	0.963244	0.963244	1.67834	2.74445
C5	49501834	49502389	C5:49501834-49502389	555	0	0	0	0	0	0	0	0	4	5	0	0	1.16147	1.16637	1.16871	1.16947	1.16147	1.16637	1.16715	1.16832	2.67205	2.90255	1.01259	1.01259	C5	49472679	49502804	Boc05g03635	-	Boc05g03635	GO:0004672;GO:0005515;GO:0005524;GO:0006468	-
C5	49575177	49576661	C5:49575177-49576661	1484	0	0	0	0	0	0	0	0	0	0	4	7	1.16147	1.16637	1.16871	1.16947	1.16147	1.16637	1.16715	1.16832	0.963244	0.963244	2.74445	3.35373
C5	49580678	49587932	C5:49580678-49587932	7254	0	0	0	1	0	0	0	0	122	91	0	0	1.16147	1.16637	1.16871	1.86882	1.16147	1.16637	1.16715	1.16832	7.16927	6.74249	1.01259	1.01259	C5	49578830	49580855	Boc05g03643	+	Boc05g03643	GO:0008643;GO:0016020;GO:0051119	-
C5	49600002	49600439	C5:49600002-49600439	437	0	0	0	0	0	0	0	0	17	13	0	0	1.16147	1.16637	1.16871	1.16947	1.16147	1.16637	1.16715	1.16832	4.3868	4.03605	1.01259	1.01259	C5	49599955	49601352	Boc05g03645	+	Boc05g03645	GO:0006357	-
C5	49618276	49618754	C5:49618276-49618754	478	0	1	0	0	0	0	0	0	0	0	3	6	1.16147	1.86508	1.16871	1.16947	1.16147	1.16637	1.16715	1.16832	0.963244	0.963244	2.46821	3.17727	C5	49617021	49619327	Boc05g03647	-	Boc05g03647	GO:0004497;GO:0005506;GO:0016705;GO:0020037	-
C5	49821346	49821504	C5:49821346-49821504	158	0	0	0	0	0	0	0	0	0	0	8	12	1.16147	1.16637	1.16871	1.16947	1.16147	1.16637	1.16715	1.16832	0.963244	0.963244	3.51133	4.01342	C5	49820996	49823042	Boc05g03661	-	Boc05g03661	GO:0003723	-
C5	49867381	49868752	C5:49867381-49868752	1371	0	0	0	0	0	0	0	0	4	2	0	0	1.16147	1.16637	1.16871	1.16947	1.16147	1.16637	1.16715	1.16832	2.67205	2.06057	1.01259	1.01259
C5	49890433	49892460	C5:49890433-49892460	2027	0	0	39	34	0	0	0	0	0	0	0	0	1.16147	1.16637	5.86655	5.67381	1.16147	1.16637	1.16715	1.16832	0.963244	0.963244	1.01259	1.01259
C5	49900857	49901206	C5:49900857-49901206	349	1	1	0	0	0	0	0	0	0	0	11	20	1.85917	1.86508	1.16871	1.16947	1.16147	1.16637	1.16715	1.16832	0.963244	0.963244	3.90296	4.68617
C5	50019378	50019804	C5:50019378-50019804	426	0	0	0	0	0	0	0	0	0	0	55	54	1.16147	1.16637	1.16871	1.16947	1.16147	1.16637	1.16715	1.16832	0.963244	0.963244	6.10052	6.07424
C5	50030827	50032083	C5:50030827-50032083	1256	1	0	0	0	0	0	0	0	0	0	5	4	1.85917	1.16637	1.16871	1.16947	1.16147	1.16637	1.16715	1.16832	0.963244	0.963244	2.97674	2.74445	C5	50030268	50033966	Boc05g03674	+	Boc05g03674	GO:0030599;GO:0042545;GO:0046910	Pentose and glucuronate interconversions;Metabolic pathways
C5	50065173	50065833	C5:50065173-50065833	660	0	0	0	0	0	0	0	0	0	0	16	21	1.16147	1.16637	1.16871	1.16947	1.16147	1.16637	1.16715	1.16832	0.963244	0.963244	4.38765	4.75226
C5	50111791	50112481	C5:50111791-50112481	690	0	0	0	0	0	0	0	0	31	30	0	0	1.16147	1.16637	1.16871	1.16947	1.16147	1.16637	1.16715	1.16832	5.20566	5.16002	1.01259	1.01259
C5	50122218	50122656	C5:50122218-50122656	438	0	0	0	0	0	0	0	0	7	6	0	0	1.16147	1.16637	1.16871	1.16947	1.16147	1.16637	1.16715	1.16832	3.2771	3.10171	1.01259	1.01259
C5	50132726	50133176	C5:50132726-50133176	450	0	0	0	0	0	0	0	0	0	0	4	2	1.16147	1.16637	1.16871	1.16947	1.16147	1.16637	1.16715	1.16832	0.963244	0.963244	2.74445	2.1269
C5	50160997	50161137	C5:50160997-50161137	140	0	0	0	0	0	0	0	0	21	16	0	0	1.16147	1.16637	1.16871	1.16947	1.16147	1.16637	1.16715	1.16832	4.67021	4.30659	1.01259	1.01259
C5	50164750	50166920	C5:50164750-50166920	2170	0	0	0	0	0	0	0	0	0	0	4	3	1.16147	1.16637	1.16871	1.16947	1.16147	1.16637	1.16715	1.16832	0.963244	0.963244	2.74445	2.46821
C5	50215886	50216185	C5:50215886-50216185	299	0	0	0	0	0	0	0	0	3	3	0	0	1.16147	1.16637	1.16871	1.16947	1.16147	1.16637	1.16715	1.16832	2.39828	2.39828	1.01259	1.01259
C5	50510127	50510503	C5:50510127-50510503	376	0	0	0	0	0	0	0	0	4	6	0	0	1.16147	1.16637	1.16871	1.16947	1.16147	1.16637	1.16715	1.16832	2.67205	3.10171	1.01259	1.01259	C5	50509578	50511578	Boc05g03712	-	Boc05g03712	GO:0005524;GO:0005634;GO:0006351;GO:0006355;GO:0032502	-
C5	50579135	50583390	C5:50579135-50583390	4255	0	0	0	0	1	1	0	0	0	0	19	21	1.16147	1.16637	1.16871	1.16947	1.85917	1.86508	1.16715	1.16832	0.963244	0.963244	4.61698	4.75226	C5	50578907	50580127	Boc05g03718	+	Boc05g03718	GO:0001	-
C5	50672333	50672725	C5:50672333-50672725	392	0	0	0	0	0	0	0	0	19	36	0	0	1.16147	1.16637	1.16871	1.16947	1.16147	1.16637	1.16715	1.16832	4.53527	5.4149	1.01259	1.01259	C5	50672514	50673475	Boc05g03723	+	Boc05g03723	GO:0005096;GO:0016192	Endocytosis
C5	50728653	50730253	C5:50728653-50730253	1600	0	1	0	0	0	0	0	0	91	70	0	0	1.16147	1.86508	1.16871	1.16947	1.16147	1.16637	1.16715	1.16832	6.74249	6.36283	1.01259	1.01259	C5	50726647	50729401	Boc05g03731	+	Boc05g03731	GO:0005506;GO:0007275;GO:0010268;GO:0016125;GO:0016132;GO:0016709;GO:0020037	Brassinosteroid biosynthesis;Metabolic pathways;Biosynthesis of secondary metabolites
C5	50928290	50928976	C5:50928290-50928976	686	0	0	0	0	0	0	0	0	9	13	0	0	1.16147	1.16637	1.16871	1.16947	1.16147	1.16637	1.16715	1.16832	3.5755	4.03605	1.01259	1.01259
C5	50951193	50951410	C5:50951193-50951410	217	0	0	0	0	0	0	0	0	9	9	0	0	1.16147	1.16637	1.16871	1.16947	1.16147	1.16637	1.16715	1.16832	3.5755	3.5755	1.01259	1.01259
C5	50965773	50966949	C5:50965773-50966949	1176	0	0	0	0	0	0	0	0	3	4	0	0	1.16147	1.16637	1.16871	1.16947	1.16147	1.16637	1.16715	1.16832	2.39828	2.67205	1.01259	1.01259
C5	50987723	50988082	C5:50987723-50988082	359	0	0	3	3	0	0	1	0	0	0	1	3	1.16147	1.16637	2.68513	2.68618	1.16147	1.16637	1.86603	1.16832	0.963244	0.963244	1.67834	2.46821	C5	50986994	50989681	Boc05g03761	-	Boc05g03761	GO:0005507;GO:0016491	Ascorbate and aldarate metabolism;Metabolic pathways
C5	51070032	51070264	C5:51070032-51070264	232	0	0	0	0	0	0	0	0	5	7	0	0	1.16147	1.16637	1.16871	1.16947	1.16147	1.16637	1.16715	1.16832	2.90255	3.2771	1.01259	1.01259
C5	51077830	51079653	C5:51077830-51079653	1823	16	14	0	0	0	0	0	0	0	0	0	0	4.62462	4.45537	1.16871	1.16947	1.16147	1.16637	1.16715	1.16832	0.963244	0.963244	1.01259	1.01259	C5	51077797	51078748	Boc05g03768	+	Boc05g03768	GO:0001	-
C5	51077830	51079653	C5:51077830-51079653	1823	16	14	0	0	0	0	0	0	0	0	0	0	4.62462	4.45537	1.16871	1.16947	1.16147	1.16637	1.16715	1.16832	0.963244	0.963244	1.01259	1.01259	C5	51077797	51084984	Boc05g03769	-	Boc05g03769	GO:0000932;GO:0005515;GO:0031087	RNA degradation
C5	51081289	51083695	C5:51081289-51083695	2406	0	1	247	190	0	0	0	0	0	0	0	0	1.16147	1.86508	8.54901	8.16417	1.16147	1.16637	1.16715	1.16832	0.963244	0.963244	1.01259	1.01259	C5	51077797	51084984	Boc05g03769	-	Boc05g03769	GO:0000932;GO:0005515;GO:0031087	RNA degradation
C5	51221377	51224031	C5:51221377-51224031	2654	0	0	0	0	0	0	0	0	2	2	0	0	1.16147	1.16637	1.16871	1.16947	1.16147	1.16637	1.16715	1.16832	2.06057	2.06057	1.01259	1.01259	C5	51221737	51223373	Boc05g03785	+	Boc05g03785	GO:0005737;GO:0005829;GO:0006535;GO:0009001	Cysteine and methionine metabolism;Exopolysaccharide biosynthesis;Sulfur metabolism;Metabolic pathways;Biosynthesis of secondary metabolites;Carbon metabolism;Biosynthesis of amino acids
C5	51221377	51224031	C5:51221377-51224031	2654	0	0	0	0	0	0	0	0	2	2	0	0	1.16147	1.16637	1.16871	1.16947	1.16147	1.16637	1.16715	1.16832	2.06057	2.06057	1.01259	1.01259	C5	51224005	51229775	Boc05g03786	+	Boc05g03786	GO:0000325;GO:0005524;GO:0005774;GO:0016887;GO:0055085;GO:0140359	ABC transporters;Vitamin digestion and absorption;Folate transport and metabolism
C5	51240318	51240634	C5:51240318-51240634	316	0	0	0	0	0	0	0	0	0	0	5	2	1.16147	1.16637	1.16871	1.16947	1.16147	1.16637	1.16715	1.16832	0.963244	0.963244	2.97674	2.1269	C5	51239382	51242934	Boc05g03789	-	Boc05g03789	GO:0003729;GO:0005737;GO:0061157	-
C5	51258777	51259905	C5:51258777-51259905	1128	0	0	0	0	0	0	0	0	0	0	4	4	1.16147	1.16637	1.16871	1.16947	1.16147	1.16637	1.16715	1.16832	0.963244	0.963244	2.74445	2.74445	C5	51258958	51261059	Boc05g03792	-	Boc05g03792	GO:0003677;GO:0006355	-
C5	51346303	51347222	C5:51346303-51347222	919	0	0	0	0	0	0	0	0	4	2	0	0	1.16147	1.16637	1.16871	1.16947	1.16147	1.16637	1.16715	1.16832	2.67205	2.06057	1.01259	1.01259
C5	51391738	51394773	C5:51391738-51394773	3035	0	0	0	0	0	0	134	112	0	0	0	0	1.16147	1.16637	1.16871	1.16947	1.16147	1.16637	7.64812	7.38777	0.963244	0.963244	1.01259	1.01259	C5	51391490	51392623	Boc05g03811	-	Boc05g03811	GO:0061631	-
C5	51391738	51394773	C5:51391738-51394773	3035	0	0	0	0	0	0	134	112	0	0	0	0	1.16147	1.16637	1.16871	1.16947	1.16147	1.16637	7.64812	7.38777	0.963244	0.963244	1.01259	1.01259	C5	51394278	51397043	Boc05g03812	+	Boc05g03812	GO:0003723;GO:0005515;GO:0008270;GO:0009451	-
C5	51445924	51446673	C5:51445924-51446673	749	0	0	0	0	0	0	0	0	0	0	3	13	1.16147	1.16637	1.16871	1.16947	1.16147	1.16637	1.16715	1.16832	0.963244	0.963244	2.46821	4.11621	C5	51446429	51448394	Boc05g03820	-	Boc05g03820	GO:0004190;GO:0006508	-
C5	51505749	51506953	C5:51505749-51506953	1204	0	0	0	0	161	153	0	0	0	0	0	0	1.16147	1.16637	1.16871	1.16947	7.90797	7.84115	1.16715	1.16832	0.963244	0.963244	1.01259	1.01259	C5	51505800	51506306	Boc05g03826	+	Boc05g03826	GO:0001	-
C5	51589448	51589629	C5:51589448-51589629	181	0	0	0	0	0	2	0	0	4	0	0	0	1.16147	1.16637	1.16871	1.16947	1.16147	2.33038	1.16715	1.16832	2.67205	0.963244	1.01259	1.01259	C5	51588714	51590442	Boc05g03838	-	Boc05g03838	GO:0005737;GO:0005854;GO:0006612;GO:0051082	-
C5	51695016	51698476	C5:51695016-51698476	3460	0	0	0	0	0	0	0	0	10	10	0	0	1.16147	1.16637	1.16871	1.16947	1.16147	1.16637	1.16715	1.16832	3.70476	3.70476	1.01259	1.01259	C5	51698370	51699731	Boc05g03860	+	Boc05g03860	GO:0005739;GO:0010731;GO:0033355;GO:0045174;GO:0065003;GO:0098869	Ascorbate and aldarate metabolism;Glutathione metabolism;Metabolic pathways
C5	51721830	51723333	C5:51721830-51723333	1503	0	0	23	9	0	0	0	0	51	36	0	0	1.16147	1.16637	5.12796	3.89521	1.16147	1.16637	1.16715	1.16832	5.90838	5.4149	1.01259	1.01259	C5	51721483	51725080	Boc05g03866	-	Boc05g03866	GO:0005525;GO:0009507	-
C5	51738239	51738946	C5:51738239-51738946	707	0	0	0	0	0	0	0	0	0	6	0	0	1.16147	1.16637	1.16871	1.16947	1.16147	1.16637	1.16715	1.16832	0.963244	3.10171	1.01259	1.01259	C5	51737442	51745237	Boc05g03870	-	Boc05g03870	GO:0003777;GO:0005524;GO:0007018;GO:0008017	Motor proteins
C5	51799682	51800756	C5:51799682-51800756	1074	0	0	0	0	0	0	0	0	0	0	3	3	1.16147	1.16637	1.16871	1.16947	1.16147	1.16637	1.16715	1.16832	0.963244	0.963244	2.46821	2.46821	C5	51798766	51808060	Boc05g03878	+	Boc05g03878	GO:0003723;GO:0005515;GO:0005634;GO:0005730;GO:0006364;GO:0032040	-
C5	51824063	51825206	C5:51824063-51825206	1143	5	5	0	0	0	0	0	0	0	0	0	0	3.19533	3.2024	1.16871	1.16947	1.16147	1.16637	1.16715	1.16832	0.963244	0.963244	1.01259	1.01259	C5	51819950	51827689	Boc05g03882	-	Boc05g03882	GO:0000398;GO:0005515;GO:0005634;GO:0005686;GO:0030620	Spliceosome
C5	52031109	52031854	C5:52031109-52031854	745	0	0	0	0	0	0	0	0	1	3	0	0	1.16147	1.16637	1.16871	1.16947	1.16147	1.16637	1.16715	1.16832	1.61781	2.39828	1.01259	1.01259	C5	52030031	52032192	Boc05g03906	+	Boc05g03906	GO:0009705;GO:0015743	-
C5	52057083	52057324	C5:52057083-52057324	241	0	0	0	0	0	0	0	1	0	0	0	0	1.16147	1.16637	1.16871	1.16947	1.16147	1.16637	1.16715	1.86744	0.963244	0.963244	1.01259	1.01259	C5	52056758	52057707	Boc05g03910	+	Boc05g03910	GO:0098542	-
C5	52075170	52075476	C5:52075170-52075476	306	0	0	0	0	0	0	0	0	0	0	25	29	1.16147	1.16637	1.16871	1.16947	1.16147	1.16637	1.16715	1.16832	0.963244	0.963244	4.99062	5.19592
C5	52091420	52091999	C5:52091420-52091999	579	0	0	0	0	0	0	0	0	0	1	3	2	1.16147	1.16637	1.16871	1.16947	1.16147	1.16637	1.16715	1.16832	0.963244	1.61781	2.46821	2.1269	C5	52090193	52093417	Boc05g03916	-	Boc05g03916	GO:0001	-
C5	52092728	52093071	C5:52092728-52093071	343	0	0	0	0	16	23	0	0	0	0	0	0	1.16147	1.16637	1.16871	1.16947	4.62462	5.12428	1.16715	1.16832	0.963244	0.963244	1.01259	1.01259	C5	52090193	52093417	Boc05g03916	-	Boc05g03916	GO:0001	-
C5	52256544	52256960	C5:52256544-52256960	416	0	0	6	4	0	0	0	0	0	0	0	0	1.16147	1.16637	3.41016	2.96948	1.16147	1.16637	1.16715	1.16832	0.963244	0.963244	1.01259	1.01259
C5	52337236	52340049	C5:52337236-52340049	2813	0	2	0	0	0	0	0	0	44	31	0	0	1.16147	2.33038	1.16871	1.16947	1.16147	1.16637	1.16715	1.16832	5.69827	5.20566	1.01259	1.01259	C5	52338345	52341419	Boc05g03946	+	Boc05g03946	GO:0004057;GO:0005737;GO:0016598	-
C5	52377161	52378944	C5:52377161-52378944	1783	0	0	0	0	0	0	0	0	21	7	0	0	1.16147	1.16637	1.16871	1.16947	1.16147	1.16637	1.16715	1.16832	4.67021	3.2771	1.01259	1.01259
C5	52412971	52413242	C5:52412971-52413242	271	0	0	0	0	0	0	0	0	0	0	10	7	1.16147	1.16637	1.16871	1.16947	1.16147	1.16637	1.16715	1.16832	0.963244	0.963244	3.78358	3.35373	C5	52411972	52414751	Boc05g03957	-	Boc05g03957	GO:0001401;GO:0019867;GO:0045040	-
C5	52459194	52459461	C5:52459194-52459461	267	0	0	0	0	0	0	0	0	6	4	0	0	1.16147	1.16637	1.16871	1.16947	1.16147	1.16637	1.16715	1.16832	3.10171	2.67205	1.01259	1.01259	C5	52457787	52460045	Boc05g03963	-	Boc05g03963	GO:0009975;GO:0051762	-
C5	52468012	52468790	C5:52468012-52468790	778	0	0	0	0	0	0	0	0	215	261	0	0	1.16147	1.16637	1.16871	1.16947	1.16147	1.16637	1.16715	1.16832	7.99954	8.28479	1.01259	1.01259
C5	52534848	52541142	C5:52534848-52541142	6294	0	0	0	0	5	4	0	0	18	32	0	0	1.16147	1.16637	1.16871	1.16947	3.19533	2.9651	1.16715	1.16832	4.4629	5.24994	1.01259	1.01259	C5	52534224	52536242	Boc05g03966	+	Boc05g03966	GO:0005345;GO:0005886;GO:0055085	-
C5	52534848	52541142	C5:52534848-52541142	6294	0	0	0	0	5	4	0	0	18	32	0	0	1.16147	1.16637	1.16871	1.16947	3.19533	2.9651	1.16715	1.16832	4.4629	5.24994	1.01259	1.01259	C5	52538455	52540117	Boc05g03967	+	Boc05g03967	GO:0005983;GO:0006470;GO:0008138;GO:0009507;GO:0019203;GO:2001070	-
C5	52644504	52645811	C5:52644504-52645811	1307	0	0	0	0	0	0	0	0	9	8	0	0	1.16147	1.16637	1.16871	1.16947	1.16147	1.16637	1.16715	1.16832	3.5755	3.43383	1.01259	1.01259	C5	52643412	52645230	Boc05g03986	-	Boc05g03986	GO:0001	-
C5	52650901	52653624	C5:52650901-52653624	2723	1	2	0	0	1	0	25	32	0	0	0	0	1.85917	2.33038	1.16871	1.16947	1.85917	1.16637	5.24058	5.5867	0.963244	0.963244	1.01259	1.01259	C5	52650325	52651173	Boc05g03990	-	Boc05g03990	GO:0001	-
C5	52650901	52653624	C5:52650901-52653624	2723	1	2	0	0	1	0	25	32	0	0	0	0	1.85917	2.33038	1.16871	1.16947	1.85917	1.16637	5.24058	5.5867	0.963244	0.963244	1.01259	1.01259	C5	52652796	52653569	Boc05g03991	+	Boc05g03991	GO:0046872	-
C5	52650901	52653624	C5:52650901-52653624	2723	1	2	0	0	1	0	25	32	0	0	0	0	1.85917	2.33038	1.16871	1.16947	1.85917	1.16637	5.24058	5.5867	0.963244	0.963244	1.01259	1.01259	C5	52653483	52655870	Boc05g03992	-	Boc05g03992	GO:0015919	-
C5	52654790	52654926	C5:52654790-52654926	136	4	10	0	1	0	0	0	1	0	0	0	0	2.95818	4.02205	1.16871	1.86882	1.16147	1.16637	1.16715	1.86744	0.963244	0.963244	1.01259	1.01259	C5	52653483	52655870	Boc05g03992	-	Boc05g03992	GO:0015919	-
C5	52661470	52668107	C5:52661470-52668107	6637	109	79	0	0	0	0	0	0	0	0	0	0	7.33706	6.87652	1.16871	1.16947	1.16147	1.16637	1.16715	1.16832	0.963244	0.963244	1.01259	1.01259
C5	52687431	52688380	C5:52687431-52688380	949	2	3	0	0	0	0	0	0	0	0	3	4	2.32396	2.68192	1.16871	1.16947	1.16147	1.16637	1.16715	1.16832	0.963244	0.963244	2.46821	2.74445	C5	52687287	52688053	Boc05g03996	+	Boc05g03996	GO:0032875	-
C5	52748626	52748800	C5:52748626-52748800	174	0	0	2	2	0	0	0	0	4	51	0	0	1.16147	1.16637	2.33344	2.33444	1.16147	1.16637	1.16715	1.16832	2.67205	5.90838	1.01259	1.01259	C5	52747253	52750016	Boc05g04003	-	Boc05g04003	GO:0004185;GO:0006508;GO:0016747;GO:0019748	-
C5	52827197	52827697	C5:52827197-52827697	500	0	0	0	0	0	0	0	0	2	4	0	0	1.16147	1.16637	1.16871	1.16947	1.16147	1.16637	1.16715	1.16832	2.06057	2.67205	1.01259	1.01259	C5	52825460	52828612	Boc05g04011	-	Boc05g04011	GO:0016887	-
C5	52925938	52926739	C5:52925938-52926739	801	0	0	0	0	0	0	0	0	0	0	0	2	1.16147	1.16637	1.16871	1.16947	1.16147	1.16637	1.16715	1.16832	0.963244	0.963244	1.01259	2.1269	C5	52925772	52928268	Boc05g04030	-	Boc05g04030	GO:0005737;GO:0005768;GO:0005802;GO:0008168	-
C5	52970066	52972694	C5:52970066-52972694	2628	0	0	0	0	0	0	0	0	0	0	38	30	1.16147	1.16637	1.16871	1.16947	1.16147	1.16637	1.16715	1.16832	0.963244	0.963244	5.57457	5.24309	C5	52970068	52973168	Boc05g04039	+	Boc05g04039	GO:0004794;GO:0006567;GO:0009097;GO:0030170	Glycine, serine and threonine metabolism;Valine, leucine and isoleucine biosynthesis;Metabolic pathways;Biosynthesis of secondary metabolites;Carbon metabolism;Biosynthesis of amino acids
C5	52987547	52995529	C5:52987547-52995529	7982	0	0	0	0	0	0	0	0	0	0	5	8	1.16147	1.16637	1.16871	1.16947	1.16147	1.16637	1.16715	1.16832	0.963244	0.963244	2.97674	3.51133
C5	53056416	53059370	C5:53056416-53059370	2954	0	0	0	0	104	119	0	0	0	0	0	0	1.16147	1.16637	1.16871	1.16947	7.26855	7.47319	1.16715	1.16832	0.963244	0.963244	1.01259	1.01259	C5	53052151	53057478	Boc05g04049	+	Boc05g04049	GO:0005524;GO:0016308;GO:0046488	Inositol phosphate metabolism;Metabolic pathways;Phosphatidylinositol signaling system;Endocytosis
C5	53056416	53059370	C5:53056416-53059370	2954	0	0	0	0	104	119	0	0	0	0	0	0	1.16147	1.16637	1.16871	1.16947	7.26855	7.47319	1.16715	1.16832	0.963244	0.963244	1.01259	1.01259	C5	53057614	53059199	Boc05g04050	+	Boc05g04050	GO:0003924;GO:0005525	-
C5	53056416	53059370	C5:53056416-53059370	2954	0	0	0	0	104	119	0	0	0	0	0	0	1.16147	1.16637	1.16871	1.16947	7.26855	7.47319	1.16715	1.16832	0.963244	0.963244	1.01259	1.01259	C5	53059229	53061165	Boc05g04051	-	Boc05g04051	GO:0003924;GO:0005525;GO:0005886;GO:0006904;GO:0009306;GO:0017157	Endocytosis
C5	53105642	53106207	C5:53105642-53106207	565	0	0	0	0	0	0	0	0	0	1	0	0	1.16147	1.16637	1.16871	1.16947	1.16147	1.16637	1.16715	1.16832	0.963244	1.61781	1.01259	1.01259
C5	53110783	53112218	C5:53110783-53112218	1435	0	0	0	0	0	0	0	0	0	0	58	70	1.16147	1.16637	1.16871	1.16947	1.16147	1.16637	1.16715	1.16832	0.963244	0.963244	6.17667	6.44736
C5	53129817	53130057	C5:53129817-53130057	240	2	1	0	0	0	0	0	0	0	0	0	0	2.32396	1.86508	1.16871	1.16947	1.16147	1.16637	1.16715	1.16832	0.963244	0.963244	1.01259	1.01259	C5	53128142	53130707	Boc05g04061	+	Boc05g04061	GO:0004672;GO:0005515;GO:0005524;GO:0006468	-
C5	53174579	53177021	C5:53174579-53177021	2442	0	0	0	0	0	0	0	0	6	6	0	0	1.16147	1.16637	1.16871	1.16947	1.16147	1.16637	1.16715	1.16832	3.10171	3.10171	1.01259	1.01259
C5	53183083	53183388	C5:53183083-53183388	305	0	0	0	0	0	0	0	0	0	0	1	12	1.16147	1.16637	1.16871	1.16947	1.16147	1.16637	1.16715	1.16832	0.963244	0.963244	1.67834	4.01342	C5	53181635	53186688	Boc05g04068	-	Boc05g04068	GO:0000460;GO:0003723;GO:0003724;GO:0005524;GO:0005634;GO:0006401	RNA degradation
C5	53248627	53249615	C5:53248627-53249615	988	0	0	0	0	0	0	3	3	0	0	0	0	1.16147	1.16637	1.16871	1.16947	1.16147	1.16637	2.683	2.6846	0.963244	0.963244	1.01259	1.01259	C5	53249510	53252549	Boc05g04084	+	Boc05g04084	GO:0016787	-
C5	53248627	53249615	C5:53248627-53249615	988	0	0	0	0	0	0	3	3	0	0	0	0	1.16147	1.16637	1.16871	1.16947	1.16147	1.16637	2.683	2.6846	0.963244	0.963244	1.01259	1.01259	C5	53247271	53249291	Boc05g04083	-	Boc05g04083	GO:0001	-
C5	53256890	53257273	C5:53256890-53257273	383	0	0	0	0	0	0	13	16	0	0	24	20	1.16147	1.16637	1.16871	1.16947	1.16147	1.16637	4.35954	4.63527	0.963244	0.963244	4.93453	4.68617	C5	53255982	53259271	Boc05g04085	+	Boc05g04085	GO:0004722;GO:0006470	-
C5	53273109	53273373	C5:53273109-53273373	264	0	0	0	0	0	0	0	0	6	7	0	0	1.16147	1.16637	1.16871	1.16947	1.16147	1.16637	1.16715	1.16832	3.10171	3.2771	1.01259	1.01259	C5	53272116	53273606	Boc05g04088	-	Boc05g04088	GO:0000398;GO:0003723;GO:0005515;GO:0071013	-
C5	53289477	53293465	C5:53289477-53293465	3988	0	0	0	0	0	0	0	0	7	8	0	0	1.16147	1.16637	1.16871	1.16947	1.16147	1.16637	1.16715	1.16832	3.2771	3.43383	1.01259	1.01259	C5	53288526	53290673	Boc05g04091	+	Boc05g04091	GO:0016409	-
C5	53289477	53293465	C5:53289477-53293465	3988	0	0	0	0	0	0	0	0	7	8	0	0	1.16147	1.16637	1.16871	1.16947	1.16147	1.16637	1.16715	1.16832	3.2771	3.43383	1.01259	1.01259	C5	53290146	53291262	Boc05g04092	-	Boc05g04092	GO:0001	-
C5	53289477	53293465	C5:53289477-53293465	3988	0	0	0	0	0	0	0	0	7	8	0	0	1.16147	1.16637	1.16871	1.16947	1.16147	1.16637	1.16715	1.16832	3.2771	3.43383	1.01259	1.01259	C5	53291519	53292578	Boc05g04093	+	Boc05g04093	GO:0001	-
C5	53289477	53293465	C5:53289477-53293465	3988	0	0	0	0	0	0	0	0	7	8	0	0	1.16147	1.16637	1.16871	1.16947	1.16147	1.16637	1.16715	1.16832	3.2771	3.43383	1.01259	1.01259	C5	53292210	53294764	Boc05g04094	-	Boc05g04094	GO:0005829;GO:0015248;GO:0016020;GO:0032934;GO:0043231	-
C5	53376381	53377233	C5:53376381-53377233	852	0	0	0	0	0	0	0	0	0	0	10	11	1.16147	1.16637	1.16871	1.16947	1.16147	1.16637	1.16715	1.16832	0.963244	0.963244	3.78358	3.90296	C5	53375184	53377008	Boc05g04103	+	Boc05g04103	GO:0001	-
C5	53405874	53406460	C5:53405874-53406460	586	1	2	0	0	7	3	2	0	0	0	0	0	1.85917	2.33038	1.16871	1.16947	3.57891	2.68192	2.3314	1.16832	0.963244	0.963244	1.01259	1.01259	C5	53405027	53407712	Boc05g04112	-	Boc05g04112	GO:0043622;GO:0055028	-
C5	53417445	53418682	C5:53417445-53418682	1237	0	0	0	0	0	0	3	8	0	0	0	0	1.16147	1.16637	1.16871	1.16947	1.16147	1.16637	2.683	3.74909	0.963244	0.963244	1.01259	1.01259	C5	53415627	53422859	Boc05g04115	+	Boc05g04115	GO:0005635;GO:0005829;GO:0006606;GO:0031267	Nucleocytoplasmic transport
C5	53429255	53430432	C5:53429255-53430432	1177	39	36	0	0	0	0	0	0	0	0	0	0	5.855	5.74952	1.16871	1.16947	1.16147	1.16637	1.16715	1.16832	0.963244	0.963244	1.01259	1.01259	C5	53429333	53430465	Boc05g04118	-	Boc05g04118	GO:0009416;GO:0009535;GO:0009768;GO:0009941;GO:0010287	Photosynthesis - antenna proteins;Metabolic pathways
C5	53429255	53430432	C5:53429255-53430432	1177	39	36	0	0	0	0	0	0	0	0	0	0	5.855	5.74952	1.16871	1.16947	1.16147	1.16637	1.16715	1.16832	0.963244	0.963244	1.01259	1.01259	C5	53425760	53429765	Boc05g04117	+	Boc05g04117	GO:0005634;GO:0005737;GO:0006606;GO:0008139;GO:0031267;GO:0061608	Nucleocytoplasmic transport
C5	53503108	53503746	C5:53503108-53503746	638	0	0	0	0	0	0	0	0	6	2	0	0	1.16147	1.16637	1.16871	1.16947	1.16147	1.16637	1.16715	1.16832	3.10171	2.06057	1.01259	1.01259	C5	53502792	53504462	Boc05g04128	+	Boc05g04128	GO:0005634;GO:0031593	-
C5	53562790	53563303	C5:53562790-53563303	513	0	0	0	0	0	0	0	1	0	0	0	3	1.16147	1.16637	1.16871	1.16947	1.16147	1.16637	1.16715	1.86744	0.963244	0.963244	1.01259	2.46821	C5	53562377	53565738	Boc05g04137	-	Boc05g04137	GO:0005737;GO:0006007;GO:0030145;GO:0046537	Glycolysis / Gluconeogenesis;Glycine, serine and threonine metabolism;Metabolic pathways;Biosynthesis of secondary metabolites;Carbon metabolism;Biosynthesis of amino acids
C5	53587958	53590704	C5:53587958-53590704	2746	0	0	51	35	0	0	0	0	0	0	0	0	1.16147	1.16637	6.24905	5.71468	1.16147	1.16637	1.16715	1.16832	0.963244	0.963244	1.01259	1.01259	C5	53590223	53593985	Boc05g04144	+	Boc05g04144	GO:0043622;GO:0055028	-
C5	53783163	53783790	C5:53783163-53783790	627	0	0	0	0	0	0	0	0	8	2	0	0	1.16147	1.16637	1.16871	1.16947	1.16147	1.16637	1.16715	1.16832	3.43383	2.06057	1.01259	1.01259	C5	53782740	53787140	Boc05g04173	+	Boc05g04173	GO:0046467;GO:1901031	-
C5	53792624	53794231	C5:53792624-53794231	1607	0	0	0	0	0	0	0	0	1	1	0	0	1.16147	1.16637	1.16871	1.16947	1.16147	1.16637	1.16715	1.16832	1.61781	1.61781	1.01259	1.01259
C5	53793455	53793856	C5:53793455-53793856	401	0	0	0	0	0	0	0	0	7	13	3	1	1.16147	1.16637	1.16871	1.16947	1.16147	1.16637	1.16715	1.16832	3.2771	4.03605	2.46821	1.67834
C5	53836446	53836843	C5:53836446-53836843	397	0	0	0	0	0	0	0	0	11	2	0	0	1.16147	1.16637	1.16871	1.16947	1.16147	1.16637	1.16715	1.16832	3.82363	2.06057	1.01259	1.01259	C5	53834978	53837342	Boc05g04183	+	Boc05g04183	GO:0001	-
C5	53891944	53892245	C5:53891944-53892245	301	0	0	6	4	0	0	0	0	0	0	0	0	1.16147	1.16637	3.41016	2.96948	1.16147	1.16637	1.16715	1.16832	0.963244	0.963244	1.01259	1.01259	C5	53891644	53892387	Boc05g04193	-	Boc05g04193	GO:0005739;GO:0051537;GO:0140647	-
C5	53918022	53919489	C5:53918022-53919489	1467	0	0	0	0	0	0	0	0	0	0	34	31	1.16147	1.16637	1.16871	1.16947	1.16147	1.16637	1.16715	1.16832	0.963244	0.963244	5.41807	5.28881	C5	53917454	53919173	Boc05g04199	-	Boc05g04199	GO:0045735	-
C5	53941409	53945479	C5:53941409-53945479	4070	0	0	0	0	0	0	0	0	13	12	0	0	1.16147	1.16637	1.16871	1.16947	1.16147	1.16637	1.16715	1.16832	4.03605	3.93365	1.01259	1.01259	C5	53940170	53941767	Boc05g04202	-	Boc05g04202	GO:0001	-
C5	53941409	53945479	C5:53941409-53945479	4070	0	0	0	0	0	0	0	0	13	12	0	0	1.16147	1.16637	1.16871	1.16947	1.16147	1.16637	1.16715	1.16832	4.03605	3.93365	1.01259	1.01259	C5	53942720	53943176	Boc05g04203	-	Boc05g04203	GO:0005743;GO:0006744;GO:0008289	-
C5	53948606	53948835	C5:53948606-53948835	229	0	0	0	0	2	0	0	0	16	10	0	0	1.16147	1.16637	1.16871	1.16947	2.32396	1.16637	1.16715	1.16832	4.30659	3.70476	1.01259	1.01259	C5	53948483	53951059	Boc05g04204	+	Boc05g04204	GO:0003700;GO:0005634;GO:0006355;GO:0046983	-
C5	54149438	54150089	C5:54149438-54150089	651	0	0	0	0	0	0	0	0	5	1	0	0	1.16147	1.16637	1.16871	1.16947	1.16147	1.16637	1.16715	1.16832	2.90255	1.61781	1.01259	1.01259	C5	54147059	54151057	Boc05g04232	+	Boc05g04232	GO:0005975;GO:0008194;GO:0016758;GO:0030259	-
C5	54254054	54254790	C5:54254054-54254790	736	0	0	24	17	0	0	0	1	27	52	0	0	1.16147	1.16637	5.18661	4.71817	1.16147	1.16637	1.16715	1.86744	5.01402	5.9361	1.01259	1.01259
C5	54328048	54328346	C5:54328048-54328346	298	0	0	0	0	0	0	0	0	0	0	2	0	1.16147	1.16637	1.16871	1.16947	1.16147	1.16637	1.16715	1.16832	0.963244	0.963244	2.1269	1.01259	C5	54324455	54328176	Boc05g04258	+	Boc05g04258	GO:0005789;GO:0008270;GO:0030433	Protein processing in endoplasmic reticulum
C5	54402973	54404509	C5:54402973-54404509	1536	0	0	0	0	0	0	0	0	0	0	5	3	1.16147	1.16637	1.16871	1.16947	1.16147	1.16637	1.16715	1.16832	0.963244	0.963244	2.97674	2.46821	C5	54400322	54403685	Boc05g04271	-	Boc05g04271	GO:0005975;GO:0008422	Glycerolipid metabolism;Metabolic pathways
C5	54402973	54404509	C5:54402973-54404509	1536	0	0	0	0	0	0	0	0	0	0	5	3	1.16147	1.16637	1.16871	1.16947	1.16147	1.16637	1.16715	1.16832	0.963244	0.963244	2.97674	2.46821	C5	54404409	54408297	Boc05g04272	-	Boc05g04272	GO:0004575;GO:0005739;GO:0005987;GO:0033926	-
C5	54428925	54429555	C5:54428925-54429555	630	0	0	0	0	0	0	0	0	0	0	2	2	1.16147	1.16637	1.16871	1.16947	1.16147	1.16637	1.16715	1.16832	0.963244	0.963244	2.1269	2.1269
C5	54450691	54450977	C5:54450691-54450977	286	0	0	0	0	0	0	0	0	0	0	2	6	1.16147	1.16637	1.16871	1.16947	1.16147	1.16637	1.16715	1.16832	0.963244	0.963244	2.1269	3.17727
C5	54759501	54760601	C5:54759501-54760601	1100	0	0	0	0	0	0	0	0	33	49	0	0	1.16147	1.16637	1.16871	1.16947	1.16147	1.16637	1.16715	1.16832	5.29293	5.85132	1.01259	1.01259	C5	54757937	54760960	Boc05g04311	+	Boc05g04311	GO:0005794;GO:0016413	-
C5	54887155	54887693	C5:54887155-54887693	538	0	0	0	0	0	0	0	0	7	5	0	0	1.16147	1.16637	1.16871	1.16947	1.16147	1.16637	1.16715	1.16832	3.2771	2.90255	1.01259	1.01259	C5	54887295	54887903	Boc05g04332	+	Boc05g04332	GO:0000978;GO:0000981;GO:0045944;GO:0046983	-
C5	54985272	54985985	C5:54985272-54985985	713	0	0	0	0	0	0	0	0	7	2	0	0	1.16147	1.16637	1.16871	1.16947	1.16147	1.16637	1.16715	1.16832	3.2771	2.06057	1.01259	1.01259	C5	54983053	54986671	Boc05g04344	+	Boc05g04344	GO:0005515;GO:0005634;GO:0005737;GO:0006607;GO:0008139;GO:0061608	Nucleocytoplasmic transport
C5	55028670	55029579	C5:55028670-55029579	909	0	1	16	15	0	0	0	0	0	0	0	0	1.16147	1.86508	4.63587	4.55125	1.16147	1.16637	1.16715	1.16832	0.963244	0.963244	1.01259	1.01259	C5	55028177	55030180	Boc05g04349	+	Boc05g04349	GO:0030599;GO:0042545;GO:0046910	Pentose and glucuronate interconversions;Metabolic pathways
C5	55064889	55065640	C5:55064889-55065640	751	0	0	0	0	0	0	0	0	0	0	2	4	1.16147	1.16637	1.16871	1.16947	1.16147	1.16637	1.16715	1.16832	0.963244	0.963244	2.1269	2.74445	C5	55064791	55067733	Boc05g04356	-	Boc05g04356	GO:0004842	-
C5	55065210	55065670	C5:55065210-55065670	460	0	0	0	0	0	0	0	0	2	0	1	0	1.16147	1.16637	1.16871	1.16947	1.16147	1.16637	1.16715	1.16832	2.06057	0.963244	1.67834	1.01259	C5	55064791	55067733	Boc05g04356	-	Boc05g04356	GO:0004842	-
C5	55298176	55298637	C5:55298176-55298637	461	0	0	4	3	0	0	0	0	0	0	0	0	1.16147	1.16637	2.9684	2.68618	1.16147	1.16637	1.16715	1.16832	0.963244	0.963244	1.01259	1.01259	C5	55297726	55299298	Boc05g04385	-	Boc05g04385	GO:0001	-
C5	55298844	55299391	C5:55298844-55299391	547	0	0	0	0	0	0	0	0	8	8	0	0	1.16147	1.16637	1.16871	1.16947	1.16147	1.16637	1.16715	1.16832	3.43383	3.43383	1.01259	1.01259	C5	55297726	55299298	Boc05g04385	-	Boc05g04385	GO:0001	-
C5	55336903	55336934	C5:55336903-55336934	31	41	37	242	247	81	80	85	76	193	294	42	60	5.92598	5.78825	8.51889	8.55025	6.90489	6.89477	6.98405	6.82353	7.84093	8.46018	5.71612	6.22536	C5	55332161	55337762	Boc05g04386	-	Boc05g04386	GO:0004601;GO:0006979;GO:0016702;GO:0020037	alpha-Linolenic acid metabolism;Biosynthesis of secondary metabolites
C5	55561649	55561794	C5:55561649-55561794	145	0	0	0	0	0	0	0	0	5	2	0	0	1.16147	1.16637	1.16871	1.16947	1.16147	1.16637	1.16715	1.16832	2.90255	2.06057	1.01259	1.01259	C5	55559079	55563367	Boc05g04423	-	Boc05g04423	GO:0016117;GO:0016719	Carotenoid biosynthesis;Metabolic pathways;Biosynthesis of secondary metabolites
C5	55604700	55606126	C5:55604700-55606126	1426	0	0	0	0	0	0	0	0	0	0	25	11	1.16147	1.16637	1.16871	1.16947	1.16147	1.16637	1.16715	1.16832	0.963244	0.963244	4.99062	3.90296	C5	55603903	55612936	Boc05g04433	-	Boc05g04433	GO:0003712;GO:0006357;GO:0016592;GO:0070847	-
C5	55861793	55863001	C5:55861793-55863001	1208	0	0	0	0	0	0	0	0	0	0	42	50	1.16147	1.16637	1.16871	1.16947	1.16147	1.16637	1.16715	1.16832	0.963244	0.963244	5.71612	5.9642	C5	55858295	55865040	Boc05g04459	+	Boc05g04459	GO:0004176;GO:0004222;GO:0005524;GO:0006508;GO:0009534;GO:0016887	-
C5	56057697	56058637	C5:56057697-56058637	940	11	3	0	0	0	1	0	0	73	65	0	0	4.13535	2.68192	1.16871	1.16947	1.16147	1.86508	1.16715	1.16832	6.42338	6.25606	1.01259	1.01259	C5	56057857	56059144	Boc05g04480	-	Boc05g04480	GO:0001	-
C5	56273231	56273806	C5:56273231-56273806	575	0	0	0	0	0	0	0	0	0	2	0	0	1.16147	1.16637	1.16871	1.16947	1.16147	1.16637	1.16715	1.16832	0.963244	2.06057	1.01259	1.01259	C5	56270226	56274334	Boc05g04499	+	Boc05g04499	GO:0004672;GO:0005515;GO:0005524;GO:0005886;GO:0006468	-
C5	56319374	56321420	C5:56319374-56321420	2046	0	0	0	0	0	0	0	0	0	0	10	2	1.16147	1.16637	1.16871	1.16947	1.16147	1.16637	1.16715	1.16832	0.963244	0.963244	3.78358	2.1269	C5	56317416	56319894	Boc05g04506	-	Boc05g04506	GO:0001	-
C5	56319374	56321420	C5:56319374-56321420	2046	0	0	0	0	0	0	0	0	0	0	10	2	1.16147	1.16637	1.16871	1.16947	1.16147	1.16637	1.16715	1.16832	0.963244	0.963244	3.78358	2.1269	C5	56320759	56321397	Boc05g04507	+	Boc05g04507	GO:0003735;GO:0005763;GO:0005840;GO:0006412	Ribosome
C5	56327706	56327906	C5:56327706-56327906	200	0	0	0	0	0	0	0	0	4	3	0	0	1.16147	1.16637	1.16871	1.16947	1.16147	1.16637	1.16715	1.16832	2.67205	2.39828	1.01259	1.01259
C5	56437653	56439441	C5:56437653-56439441	1788	0	0	0	0	46	34	0	0	0	0	0	0	1.16147	1.16637	1.16871	1.16947	6.08987	5.66888	1.16715	1.16832	0.963244	0.963244	1.01259	1.01259	C5	56436908	56441474	Boc05g04518	+	Boc05g04518	GO:0016020;GO:0016491	-
C5	56516190	56518202	C5:56516190-56518202	2012	0	0	1	0	0	0	0	0	8	19	0	0	1.16147	1.16637	1.8679	1.16947	1.16147	1.16637	1.16715	1.16832	3.43383	4.53527	1.01259	1.01259	C5	56511859	56516513	Boc05g04528	+	Boc05g04528	GO:0003983;GO:0005737;GO:0005977;GO:0006011	Pentose and glucuronate interconversions;Galactose metabolism;Starch and sucrose metabolism;Amino sugar and nucleotide sugar metabolism;Metabolic pathways;Biosynthesis of secondary metabolites;Biosynthesis of cofactors;Biosynthesis of nucleotide sugars
C5	56516190	56518202	C5:56516190-56518202	2012	0	0	1	0	0	0	0	0	8	19	0	0	1.16147	1.16637	1.8679	1.16947	1.16147	1.16637	1.16715	1.16832	3.43383	4.53527	1.01259	1.01259	C5	56517574	56522333	Boc05g04529	+	Boc05g04529	GO:0001	-
C5	56619861	56620392	C5:56619861-56620392	531	0	0	0	0	0	0	0	0	0	0	15	7	1.16147	1.16637	1.16871	1.16947	1.16147	1.16637	1.16715	1.16832	0.963244	0.963244	4.30258	3.35373	C5	56620029	56623460	Boc05g04536	+	Boc05g04536	GO:0001	-
C5	56621320	56622684	C5:56621320-56622684	1364	0	0	0	0	0	0	0	0	0	0	51	47	1.16147	1.16637	1.16871	1.16947	1.16147	1.16637	1.16715	1.16832	0.963244	0.963244	5.99248	5.87596	C5	56620029	56623460	Boc05g04536	+	Boc05g04536	GO:0001	-
C5	56621320	56622684	C5:56621320-56622684	1364	0	0	0	0	0	0	0	0	0	0	51	47	1.16147	1.16637	1.16871	1.16947	1.16147	1.16637	1.16715	1.16832	0.963244	0.963244	5.99248	5.87596	C5	56622455	56625911	Boc05g04537	-	Boc05g04537	GO:0001	-
C5	56660882	56662060	C5:56660882-56662060	1178	2	2	0	0	0	0	0	0	4	0	0	0	2.32396	2.33038	1.16871	1.16947	1.16147	1.16637	1.16715	1.16832	2.67205	0.963244	1.01259	1.01259	C5	56656837	56661774	Boc05g04545	-	Boc05g04545	GO:0005802;GO:0005886;GO:0009833;GO:0016760;GO:0030244;GO:0051753	-
C5	56742078	56744349	C5:56742078-56744349	2271	0	0	0	0	0	0	0	0	0	0	154	171	1.16147	1.16637	1.16871	1.16947	1.16147	1.16637	1.16715	1.16832	0.963244	0.963244	7.59503	7.74855
C5	56792486	56795114	C5:56792486-56795114	2628	0	0	0	0	3	4	0	0	0	0	4	7	1.16147	1.16637	1.16871	1.16947	2.67521	2.9651	1.16715	1.16832	0.963244	0.963244	2.74445	3.35373	C5	56792169	56792828	Boc05g04562	-	Boc05g04562	GO:0001	-
C5	56798117	56800284	C5:56798117-56800284	2167	1	0	0	0	0	0	64	58	0	0	0	0	1.85917	1.16637	1.16871	1.16947	1.16147	1.16637	6.57311	6.43314	0.963244	0.963244	1.01259	1.01259	C5	56797783	56799621	Boc05g04563	+	Boc05g04563	GO:0005515	-
C5	56806259	56807583	C5:56806259-56807583	1324	14	5	0	0	0	0	0	0	0	0	15	12	4.4478	3.2024	1.16871	1.16947	1.16147	1.16637	1.16715	1.16832	0.963244	0.963244	4.30258	4.01342	C5	56805353	56808408	Boc05g04565	+	Boc05g04565	GO:0004722;GO:0006470	-
C5	56806259	56807583	C5:56806259-56807583	1324	14	5	0	0	0	0	0	0	0	0	15	12	4.4478	3.2024	1.16871	1.16947	1.16147	1.16637	1.16715	1.16832	0.963244	0.963244	4.30258	4.01342	C5	56807376	56810788	Boc05g04566	-	Boc05g04566	GO:0004190;GO:0006508	-
C5	57033612	57033785	C5:57033612-57033785	173	0	0	0	0	0	0	0	0	0	0	4	3	1.16147	1.16637	1.16871	1.16947	1.16147	1.16637	1.16715	1.16832	0.963244	0.963244	2.74445	2.46821	C5	57031893	57034319	Boc05g04581	+	Boc05g04581	GO:0004176;GO:0004222;GO:0005524;GO:0006508;GO:0008270;GO:0009534;GO:0016020;GO:0016887	-
C5	57063569	57064306	C5:57063569-57064306	737	0	0	0	0	0	0	0	0	21	24	0	0	1.16147	1.16637	1.16871	1.16947	1.16147	1.16637	1.16715	1.16832	4.67021	4.85206	1.01259	1.01259	C5	57061893	57079568	Boc05g04589	+	Boc05g04589	GO:0005829;GO:0008270;GO:0009506;GO:0009926	-
C5	57076635	57076979	C5:57076635-57076979	344	0	0	0	0	0	0	5	1	0	0	0	0	1.16147	1.16637	1.16871	1.16947	1.16147	1.16637	3.20353	1.86744	0.963244	0.963244	1.01259	1.01259	C5	57061893	57079568	Boc05g04589	+	Boc05g04589	GO:0005829;GO:0008270;GO:0009506;GO:0009926	-
C5	57098804	57100941	C5:57098804-57100941	2137	21	13	0	0	0	0	0	0	0	0	0	0	4.99184	4.35834	1.16871	1.16947	1.16147	1.16637	1.16715	1.16832	0.963244	0.963244	1.01259	1.01259	C5	57098881	57099462	Boc05g04595	+	Boc05g04595	GO:0003735;GO:0005840;GO:0006412;GO:0022625	Ribosome
C5	57133513	57133831	C5:57133513-57133831	318	0	0	0	0	0	0	0	0	3	1	0	0	1.16147	1.16637	1.16871	1.16947	1.16147	1.16637	1.16715	1.16832	2.39828	1.61781	1.01259	1.01259	C5	57132791	57134122	Boc05g04600	-	Boc05g04600	GO:0001	-
C5	57137190	57137582	C5:57137190-57137582	392	0	0	0	0	0	0	0	0	57	42	0	1	1.16147	1.16637	1.16871	1.16947	1.16147	1.16637	1.16715	1.16832	6.06745	5.63234	1.01259	1.67834
C5	57249669	57250760	C5:57249669-57250760	1091	44	32	1	0	0	0	0	0	0	0	0	0	6.02647	5.5836	1.8679	1.16947	1.16147	1.16637	1.16715	1.16832	0.963244	0.963244	1.01259	1.01259	C5	57245680	57250893	Boc05g04607	+	Boc05g04607	GO:0000307;GO:0003700;GO:0004693;GO:0005524;GO:0005634;GO:0006468;GO:0008353;GO:0032968;GO:0043565	-
C5	57264399	57264832	C5:57264399-57264832	433	0	0	1	0	0	0	0	0	4	1	0	0	1.16147	1.16637	1.8679	1.16947	1.16147	1.16637	1.16715	1.16832	2.67205	1.61781	1.01259	1.01259	C5	57262046	57264919	Boc05g04610	-	Boc05g04610	GO:0003962;GO:0009086;GO:0009507;GO:0019346;GO:0030170	Cysteine and methionine metabolism;Metabolic pathways;Biosynthesis of secondary metabolites
C5	57443924	57444281	C5:57443924-57444281	357	0	0	0	0	0	0	8	13	0	0	0	0	1.16147	1.16637	1.16871	1.16947	1.16147	1.16637	3.74734	4.36134	0.963244	0.963244	1.01259	1.01259	C5	57442000	57445819	Boc05g04626	+	Boc05g04626	GO:0016020;GO:0042937;GO:0042938;GO:0055085;GO:0071916	-
C5	57461051	57463302	C5:57461051-57463302	2251	0	0	0	0	0	0	0	0	8	14	0	0	1.16147	1.16637	1.16871	1.16947	1.16147	1.16637	1.16715	1.16832	3.43383	4.13183	1.01259	1.01259	C5	57458024	57462703	Boc05g04630	-	Boc05g04630	GO:0004601;GO:0006979;GO:0016702;GO:0020037	alpha-Linolenic acid metabolism;Biosynthesis of secondary metabolites
C5	57524570	57524762	C5:57524570-57524762	192	0	0	0	0	0	0	0	0	0	0	11	6	1.16147	1.16637	1.16871	1.16947	1.16147	1.16637	1.16715	1.16832	0.963244	0.963244	3.90296	3.17727	C5	57523966	57525039	Boc05g04640	+	Boc05g04640	GO:0016208	-
C5	57630885	57633852	C5:57630885-57633852	2967	0	0	0	0	0	1	0	0	17	21	0	0	1.16147	1.16637	1.16871	1.16947	1.16147	1.86508	1.16715	1.16832	4.3868	4.67021	1.01259	1.01259	C5	57632513	57633483	Boc05g04645	+	Boc05g04645	GO:0008757	-
C5	57680352	57681194	C5:57680352-57681194	842	0	0	0	0	0	0	10	13	0	0	0	0	1.16147	1.16637	1.16871	1.16947	1.16147	1.16637	4.02324	4.36134	0.963244	0.963244	1.01259	1.01259	C5	57679974	57681746	Boc05g04656	+	Boc05g04656	GO:0001	-
C5	294686	295306	C5:294686-295306	620	0	0	0	0	0	0	0	0	0	0	1	3	1.16147	1.16637	1.16871	1.16947	1.16147	1.16637	1.16715	1.16832	0.963244	0.963244	1.67834	2.46821	C5	294534	296790	Boc05g00050	+	Boc05g00050	GO:1900150	-
C5	325074	328457	C5:325074-328457	3383	0	0	0	0	0	0	0	0	20	17	0	0	1.16147	1.16637	1.16871	1.16947	1.16147	1.16637	1.16715	1.16832	4.60428	4.3868	1.01259	1.01259	C5	325197	325916	Boc05g00056	-	Boc05g00056	GO:0005576;GO:0005615	-
C5	1621207	1624123	C5:1621207-1624123	2916	0	0	0	0	33	27	0	0	0	0	0	0	1.16147	1.16637	1.16871	1.16947	5.61905	5.34611	1.16715	1.16832	0.963244	0.963244	1.01259	1.01259	C5	1618598	1621253	Boc05g00274	-	Boc05g00274	GO:0001	-
C5	1621207	1624123	C5:1621207-1624123	2916	0	0	0	0	33	27	0	0	0	0	0	0	1.16147	1.16637	1.16871	1.16947	5.61905	5.34611	1.16715	1.16832	0.963244	0.963244	1.01259	1.01259	C5	1622568	1624226	Boc05g00275	-	Boc05g00275	GO:0000095;GO:0005743	-
C5	1671017	1671218	C5:1671017-1671218	201	0	0	0	0	0	0	0	0	0	0	1	1	1.16147	1.16637	1.16871	1.16947	1.16147	1.16637	1.16715	1.16832	0.963244	0.963244	1.67834	1.67834	C5	1667412	1672429	Boc05g00280	+	Boc05g00280	GO:0005737;GO:0006470;GO:0016791	-
C5	1671017	1671218	C5:1671017-1671218	201	0	0	0	0	0	0	0	0	0	0	1	1	1.16147	1.16637	1.16871	1.16947	1.16147	1.16637	1.16715	1.16832	0.963244	0.963244	1.67834	1.67834	C5	1670410	1672429	Boc05g00281	-	Boc05g00281	GO:0001	Cysteine and methionine metabolism;Metabolic pathways;Biosynthesis of secondary metabolites
C5	1880756	1884685	C5:1880756-1884685	3929	0	0	0	0	2	5	0	0	0	0	0	0	1.16147	1.16637	1.16871	1.16947	2.32396	3.2024	1.16715	1.16832	0.963244	0.963244	1.01259	1.01259
C5	2686375	2688877	C5:2686375-2688877	2502	0	0	0	0	1	0	64	63	0	0	0	0	1.16147	1.16637	1.16871	1.16947	1.85917	1.16637	6.57311	6.55227	0.963244	0.963244	1.01259	1.01259	C5	2688130	2689764	Boc05g00437	-	Boc05g00437	GO:0042138	-
C5	2686375	2688877	C5:2686375-2688877	2502	0	0	0	0	1	0	64	63	0	0	0	0	1.16147	1.16637	1.16871	1.16947	1.85917	1.16637	6.57311	6.55227	0.963244	0.963244	1.01259	1.01259	C5	2686619	2687488	Boc05g00436	-	Boc05g00436	GO:0005515;GO:0005634;GO:0006355	-
C5	4897766	4899421	C5:4897766-4899421	1655	0	0	0	0	22	20	0	0	0	3	0	0	1.16147	1.16637	1.16871	1.16947	5.05551	4.933	1.16715	1.16832	0.963244	2.39828	1.01259	1.01259	C5	4896814	4898035	Boc05g00819	-	Boc05g00819	GO:0004674;GO:0005524;GO:0006468;GO:0048544	-
C5	4897766	4899421	C5:4897766-4899421	1655	0	0	0	0	22	20	0	0	0	3	0	0	1.16147	1.16637	1.16871	1.16947	5.05551	4.933	1.16715	1.16832	0.963244	2.39828	1.01259	1.01259	C5	4898669	4900111	Boc05g00820	+	Boc05g00820	GO:0001	-
C5	6624949	6636684	C5:6624949-6636684	11735	27	17	0	0	0	0	0	0	0	0	0	0	5.33836	4.71334	1.16871	1.16947	1.16147	1.16637	1.16715	1.16832	0.963244	0.963244	1.01259	1.01259	C5	6636381	6638029	Boc05g01015	+	Boc05g01015	GO:0005794;GO:0008107;GO:0009969;GO:0016020;GO:0042546	-
C5	6624949	6636684	C5:6624949-6636684	11735	27	17	0	0	0	0	0	0	0	0	0	0	5.33836	4.71334	1.16871	1.16947	1.16147	1.16637	1.16715	1.16832	0.963244	0.963244	1.01259	1.01259	C5	6509794	6625067	Boc05g01012	+	Boc05g01012	GO:0000822;GO:0005737;GO:0005794;GO:0005802;GO:0005886;GO:0006817;GO:0015114;GO:0016036	-
C5	6747049	6750995	C5:6747049-6750995	3946	0	0	0	0	0	0	0	0	244	265	0	0	1.16147	1.16637	1.16871	1.16947	1.16147	1.16637	1.16715	1.16832	8.18565	8.30719	1.01259	1.01259
C5	7700307	7700878	C5:7700307-7700878	571	0	0	0	0	0	0	66	59	0	0	0	0	1.16147	1.16637	1.16871	1.16947	1.16147	1.16637	6.61753	6.45774	0.963244	0.963244	1.01259	1.01259	C5	7698236	7706829	Boc05g01148	-	Boc05g01148	GO:0005515;GO:0005737;GO:0006996	-
C5	8567781	8569279	C5:8567781-8569279	1498	0	0	0	0	0	0	0	0	0	0	6	5	1.16147	1.16637	1.16871	1.16947	1.16147	1.16637	1.16715	1.16832	0.963244	0.963244	3.17727	2.97674	C5	8567283	8569193	Boc05g01271	+	Boc05g01271	GO:0003954;GO:0005747;GO:0006120;GO:0016020;GO:0032981;GO:0045272;GO:0051539	Oxidative phosphorylation;Metabolic pathways
C5	8829797	8834099	C5:8829797-8834099	4302	0	0	0	0	0	0	0	0	0	0	96	100	1.16147	1.16637	1.16871	1.16947	1.16147	1.16637	1.16715	1.16832	0.963244	0.963244	6.90501	6.9644	C5	8832396	8832740	Boc05g01306	+
C5	8829797	8834099	C5:8829797-8834099	4302	0	0	0	0	0	0	0	0	0	0	96	100	1.16147	1.16637	1.16871	1.16947	1.16147	1.16637	1.16715	1.16832	0.963244	0.963244	6.90501	6.9644	C5	8832773	8833330	Boc05g01307	+	Boc05g01307	GO:0000390;GO:0003676;GO:0071008	-
C5	8829797	8834099	C5:8829797-8834099	4302	0	0	0	0	0	0	0	0	0	0	96	100	1.16147	1.16637	1.16871	1.16947	1.16147	1.16637	1.16715	1.16832	0.963244	0.963244	6.90501	6.9644	C5	8833336	8833836	Boc05g01308	+	Boc05g01308	GO:0000390;GO:0003676;GO:0071008	-
C5	8829797	8834099	C5:8829797-8834099	4302	0	0	0	0	0	0	0	0	0	0	96	100	1.16147	1.16637	1.16871	1.16947	1.16147	1.16637	1.16715	1.16832	0.963244	0.963244	6.90501	6.9644	C5	8833918	8834514	Boc05g01309	+	Boc05g01309	GO:0000390;GO:0003676;GO:0071008	-
C5	8829797	8834099	C5:8829797-8834099	4302	0	0	0	0	0	0	0	0	0	0	96	100	1.16147	1.16637	1.16871	1.16947	1.16147	1.16637	1.16715	1.16832	0.963244	0.963244	6.90501	6.9644	C5	8830602	8831985	Boc05g01305	-
C5	9270581	9274224	C5:9270581-9274224	3643	0	0	0	0	144	140	0	0	1	3	0	0	1.16147	1.16637	1.16871	1.16947	7.74434	7.711	1.16715	1.16832	1.61781	2.39828	1.01259	1.01259	C5	9270700	9271278	Boc05g01375	+	Boc05g01375	GO:0004866	-
C5	9270581	9274224	C5:9270581-9274224	3643	0	0	0	0	144	140	0	0	1	3	0	0	1.16147	1.16637	1.16871	1.16947	7.74434	7.711	1.16715	1.16832	1.61781	2.39828	1.01259	1.01259	C5	9274019	9274903	Boc05g01377	-	Boc05g01377	GO:0005829;GO:0005854;GO:0042788	-
C5	9270581	9274224	C5:9270581-9274224	3643	0	0	0	0	144	140	0	0	1	3	0	0	1.16147	1.16637	1.16871	1.16947	7.74434	7.711	1.16715	1.16832	1.61781	2.39828	1.01259	1.01259	C5	9271360	9273692	Boc05g01376	-	Boc05g01376	GO:0001	-
C5	10051771	10060235	C5:10051771-10060235	8464	0	0	48	36	0	0	0	0	0	0	0	0	1.16147	1.16637	6.16227	5.75446	1.16147	1.16637	1.16715	1.16832	0.963244	0.963244	1.01259	1.01259	C5	10049271	10052567	Boc05g01451	+	Boc05g01451	GO:0003700;GO:0006355;GO:0043565	-
C5	11615853	11619233	C5:11615853-11619233	3380	0	0	0	0	0	0	0	0	118	121	0	0	1.16147	1.16637	1.16871	1.16947	1.16147	1.16637	1.16715	1.16832	7.12062	7.15726	1.01259	1.01259	C5	11617633	11618109	Boc05g01606	-	Boc05g01606	GO:0005515	-
C5	11615853	11619233	C5:11615853-11619233	3380	0	0	0	0	0	0	0	0	118	121	0	0	1.16147	1.16637	1.16871	1.16947	1.16147	1.16637	1.16715	1.16832	7.12062	7.15726	1.01259	1.01259	C5	11618417	11619881	Boc05g01607	+	Boc05g01607	GO:0003755;GO:0009543	-
C5	11615853	11619233	C5:11615853-11619233	3380	0	0	0	0	0	0	0	0	118	121	0	0	1.16147	1.16637	1.16871	1.16947	1.16147	1.16637	1.16715	1.16832	7.12062	7.15726	1.01259	1.01259	C5	11611702	11616795	Boc05g01605	+	Boc05g01605	GO:0005509;GO:0005515;GO:0005634;GO:0005737;GO:0005886;GO:0006897;GO:0016197	-
C5	11777900	11780710	C5:11777900-11780710	2810	0	0	0	0	0	0	62	52	74	87	0	0	1.16147	1.16637	1.16871	1.16947	1.16147	1.16637	6.52732	6.27627	6.44303	6.67727	1.01259	1.01259	C5	11777248	11779137	Boc05g01623	+	Boc05g01623	GO:0016020;GO:0080162	-
C5	11777900	11780710	C5:11777900-11780710	2810	0	0	0	0	0	0	62	52	74	87	0	0	1.16147	1.16637	1.16871	1.16947	1.16147	1.16637	6.52732	6.27627	6.44303	6.67727	1.01259	1.01259	C5	11779193	11780884	Boc05g01624	-	Boc05g01624	GO:0000082;GO:0000307;GO:0004693;GO:0005524;GO:0005634;GO:0005737;GO:0006468;GO:0007165;GO:0010389;GO:0010468;GO:0030332	-
C5	12730309	12730552	C5:12730309-12730552	243	0	0	0	0	0	0	0	0	2	1	0	0	1.16147	1.16637	1.16871	1.16947	1.16147	1.16637	1.16715	1.16832	2.06057	1.61781	1.01259	1.01259
C5	12957983	12959948	C5:12957983-12959948	1965	0	0	0	0	0	0	0	0	0	0	4	2	1.16147	1.16637	1.16871	1.16947	1.16147	1.16637	1.16715	1.16832	0.963244	0.963244	2.74445	2.1269
C5	14383641	14386034	C5:14383641-14386034	2393	0	0	0	0	0	0	0	0	0	0	54	30	1.16147	1.16637	1.16871	1.16947	1.16147	1.16637	1.16715	1.16832	0.963244	0.963244	6.07424	5.24309	C5	14376782	14386301	Boc05g01834	-	Boc05g01834	GO:0000981;GO:0003677;GO:0005634;GO:0006355	-
C5	14450259	14451003	C5:14450259-14451003	744	0	0	7	7	0	0	0	0	0	0	0	0	1.16147	1.16637	3.58964	3.59078	1.16147	1.16637	1.16715	1.16832	0.963244	0.963244	1.01259	1.01259	C5	14449666	14450346	Boc05g01841	-	Boc05g01841	GO:0005515;GO:0005886;GO:0009755	-
C5	19070754	19071142	C5:19070754-19071142	388	0	0	0	0	0	0	0	0	0	0	17	15	1.16147	1.16637	1.16871	1.16947	1.16147	1.16637	1.16715	1.16832	0.963244	0.963244	4.4681	4.30258
C5	19185660	19186357	C5:19185660-19186357	697	0	0	0	0	0	0	0	0	0	0	1	10	1.16147	1.16637	1.16871	1.16947	1.16147	1.16637	1.16715	1.16832	0.963244	0.963244	1.67834	3.78358
C5	21298407	21299282	C5:21298407-21299282	875	19	22	0	0	0	0	0	0	0	0	0	0	4.85566	5.06322	1.16871	1.16947	1.16147	1.16637	1.16715	1.16832	0.963244	0.963244	1.01259	1.01259	C5	21297575	21300788	Boc05g02286	+	Boc05g02286	GO:0003978;GO:0005829;GO:0033499	Amino sugar and nucleotide sugar metabolism;Metabolic pathways;Biosynthesis of nucleotide sugars
C5	21577572	21577919	C5:21577572-21577919	347	0	0	0	0	0	0	0	0	0	0	33	43	1.16147	1.16637	1.16871	1.16947	1.16147	1.16637	1.16715	1.16832	0.963244	0.963244	5.37622	5.7495
C5	22198522	22200337	C5:22198522-22200337	1815	0	0	0	0	0	0	0	0	4	7	0	0	1.16147	1.16637	1.16871	1.16947	1.16147	1.16637	1.16715	1.16832	2.67205	3.2771	1.01259	1.01259
C5	22347438	22349745	C5:22347438-22349745	2307	0	0	0	0	0	0	0	0	0	0	115	117	1.16147	1.16637	1.16871	1.16947	1.16147	1.16637	1.16715	1.16832	0.963244	0.963244	7.16805	7.1932
C5	23575122	23576782	C5:23575122-23576782	1660	0	0	0	0	0	0	0	0	0	0	15	12	1.16147	1.16637	1.16871	1.16947	1.16147	1.16637	1.16715	1.16832	0.963244	0.963244	4.30258	4.01342	C5	23574651	23577604	Boc05g02400	-	Boc05g02400	GO:0001	-
C5	23952308	23954770	C5:23952308-23954770	2462	0	0	0	0	0	0	0	0	0	0	154	140	1.16147	1.16637	1.16871	1.16947	1.16147	1.16637	1.16715	1.16832	0.963244	0.963244	7.59503	7.45547
C5	25049935	25053389	C5:25049935-25053389	3454	0	0	0	0	0	0	0	0	0	0	20	11	1.16147	1.16637	1.16871	1.16947	1.16147	1.16637	1.16715	1.16832	0.963244	0.963244	4.68617	3.90296
C5	26197065	26199634	C5:26197065-26199634	2569	0	0	0	0	0	0	0	0	3	1	0	0	1.16147	1.16637	1.16871	1.16947	1.16147	1.16637	1.16715	1.16832	2.39828	1.61781	1.01259	1.01259	C5	26187472	26197477	Boc05g02508	+	Boc05g02508	GO:0000938;GO:0042147	-
C5	26721792	26723755	C5:26721792-26723755	1963	0	0	0	0	40	42	0	0	0	0	0	0	1.16147	1.16637	1.16871	1.16947	5.89091	5.96807	1.16715	1.16832	0.963244	0.963244	1.01259	1.01259	C5	26712215	26729936	Boc05g02533	+	Boc05g02533	GO:0004674;GO:0005515;GO:0005634;GO:0016242;GO:0031929;GO:0031931;GO:0031932;GO:0044877	Autophagy - other
C5	27407411	27410760	C5:27407411-27410760	3349	0	0	0	0	0	0	0	0	53	77	0	0	1.16147	1.16637	1.16871	1.16947	1.16147	1.16637	1.16715	1.16832	5.96332	6.50046	1.01259	1.01259
C5	28491714	28492660	C5:28491714-28492660	946	0	0	0	0	0	0	0	0	0	0	10	10	1.16147	1.16637	1.16871	1.16947	1.16147	1.16637	1.16715	1.16832	0.963244	0.963244	3.78358	3.78358
C5	28506061	28508620	C5:28506061-28508620	2559	0	0	0	0	0	0	0	0	0	0	23	7	1.16147	1.16637	1.16871	1.16947	1.16147	1.16637	1.16715	1.16832	0.963244	0.963244	4.87623	3.35373
C5	29195214	29196355	C5:29195214-29196355	1141	0	0	0	1	0	0	0	0	120	131	0	0	1.16147	1.16637	1.16871	1.86882	1.16147	1.16637	1.16715	1.16832	7.14515	7.27322	1.01259	1.01259
C5	30391521	30392333	C5:30391521-30392333	812	25	14	0	0	0	0	0	0	2	2	22	23	5.2316	4.45537	1.16871	1.16947	1.16147	1.16637	1.16715	1.16832	2.06057	2.06057	4.81554	4.87623
C5	30391522	30392334	C5:30391522-30392334	812	25	14	0	0	0	0	0	0	2	2	22	23	5.2316	4.45537	1.16871	1.16947	1.16147	1.16637	1.16715	1.16832	2.06057	2.06057	4.81554	4.87623
C5	33095423	33096614	C5:33095423-33096614	1191	0	0	0	0	0	0	0	0	18	16	0	0	1.16147	1.16637	1.16871	1.16947	1.16147	1.16637	1.16715	1.16832	4.4629	4.30659	1.01259	1.01259
C5	33110248	33113198	C5:33110248-33113198	2950	0	0	0	0	0	0	0	0	66	74	0	0	1.16147	1.16637	1.16871	1.16947	1.16147	1.16637	1.16715	1.16832	6.27804	6.44303	1.01259	1.01259
C5	33126639	33129460	C5:33126639-33129460	2821	0	0	0	0	0	0	0	0	0	0	5	4	1.16147	1.16637	1.16871	1.16947	1.16147	1.16637	1.16715	1.16832	0.963244	0.963244	2.97674	2.74445
C5	38152278	38161262	C5:38152278-38161262	8984	0	0	80	72	0	0	0	0	0	0	0	0	1.16147	1.16637	6.89853	6.74707	1.16147	1.16637	1.16715	1.16832	0.963244	0.963244	1.01259	1.01259
C5	39350502	39354852	C5:39350502-39354852	4350	0	0	0	0	1	1	0	1	0	0	83	73	1.16147	1.16637	1.16871	1.16947	1.85917	1.86508	1.16715	1.86744	0.963244	0.963244	6.69376	6.50796	C5	39349337	39356211	Boc05g02880	-	Boc05g02880	GO:0005634;GO:0042752	-
C5	40581483	40585042	C5:40581483-40585042	3559	0	0	17	13	0	0	0	0	20	21	0	0	1.16147	1.16637	4.71698	4.36311	1.16147	1.16637	1.16715	1.16832	4.60428	4.67021	1.01259	1.01259	C5	40584141	40585797	Boc05g02961	-
C5	41828044	41828489	C5:41828044-41828489	445	0	0	0	0	0	0	0	0	0	0	0	4	1.16147	1.16637	1.16871	1.16947	1.16147	1.16637	1.16715	1.16832	0.963244	0.963244	1.01259	2.74445
C5	42303211	42303940	C5:42303211-42303940	729	0	0	0	0	0	0	0	0	0	0	60	74	1.16147	1.16637	1.16871	1.16947	1.16147	1.16637	1.16715	1.16832	0.963244	0.963244	6.22536	6.52762
C5	43088456	43090650	C5:43088456-43090650	2194	0	0	0	0	0	0	0	0	12	10	0	0	1.16147	1.16637	1.16871	1.16947	1.16147	1.16637	1.16715	1.16832	3.93365	3.70476	1.01259	1.01259	C5	43082231	43089634	Boc05g03067	-	Boc05g03067	GO:0005524;GO:0005634;GO:0006298;GO:0030983;GO:0051026;GO:0140664	-
C5	44629437	44630696	C5:44629437-44630696	1259	0	0	0	0	0	0	0	0	0	0	0	4	1.16147	1.16637	1.16871	1.16947	1.16147	1.16637	1.16715	1.16832	0.963244	0.963244	1.01259	2.74445	C5	44630238	44634378	Boc05g03187	-	Boc05g03187	GO:0005829;GO:0016311;GO:0016314	Inositol phosphate metabolism;Metabolic pathways;Phosphatidylinositol signaling system
C5	45135236	45139476	C5:45135236-45139476	4240	0	0	0	0	0	0	0	0	0	0	3	0	1.16147	1.16637	1.16871	1.16947	1.16147	1.16637	1.16715	1.16832	0.963244	0.963244	2.46821	1.01259
C5	45285268	45286153	C5:45285268-45286153	885	0	0	0	0	0	0	0	0	0	0	12	8	1.16147	1.16637	1.16871	1.16947	1.16147	1.16637	1.16715	1.16832	0.963244	0.963244	4.01342	3.51133
C5	46741085	46745535	C5:46741085-46745535	4450	150	113	0	0	0	0	0	0	1	0	0	0	7.80417	7.3976	1.16871	1.16947	1.16147	1.16637	1.16715	1.16832	1.61781	0.963244	1.01259	1.01259	C5	46740588	46741924	Boc05g03352	+	Boc05g03352	GO:0001	-
C5	46741085	46745535	C5:46741085-46745535	4450	150	113	0	0	0	0	0	0	1	0	0	0	7.80417	7.3976	1.16871	1.16947	1.16147	1.16637	1.16715	1.16832	1.61781	0.963244	1.01259	1.01259	C5	46741507	46747359	Boc05g03353	-	Boc05g03353	GO:0005515;GO:0005737	-
C5	47938725	47939725	C5:47938725-47939725	1000	0	0	0	0	0	0	0	0	0	0	27	19	1.16147	1.16637	1.16871	1.16947	1.16147	1.16637	1.16715	1.16832	0.963244	0.963244	5.09682	4.61698
C5	50346589	50350549	C5:50346589-50350549	3960	0	0	0	0	0	0	0	0	13	11	0	0	1.16147	1.16637	1.16871	1.16947	1.16147	1.16637	1.16715	1.16832	4.03605	3.82363	1.01259	1.01259	C5	50349648	50351086	Boc05g03687	+	Boc05g03687	GO:0001	-
C5	50346589	50350549	C5:50346589-50350549	3960	0	0	0	0	0	0	0	0	13	11	0	0	1.16147	1.16637	1.16871	1.16947	1.16147	1.16637	1.16715	1.16832	4.03605	3.82363	1.01259	1.01259	C5	50343942	50348938	Boc05g03686	+	Boc05g03686	GO:0043231;GO:0043813;GO:0046856	Inositol phosphate metabolism;Metabolic pathways
C5	51211865	51220039	C5:51211865-51220039	8174	0	0	0	0	0	0	0	0	0	0	11	13	1.16147	1.16637	1.16871	1.16947	1.16147	1.16637	1.16715	1.16832	0.963244	0.963244	3.90296	4.11621	C5	51210552	51212009	Boc05g03783	+	Boc05g03783	GO:0003723;GO:0003735;GO:0005739;GO:0005840;GO:0006412;GO:0015935	Ribosome
C5	51211865	51220039	C5:51211865-51220039	8174	0	0	0	0	0	0	0	0	0	0	11	13	1.16147	1.16637	1.16871	1.16947	1.16147	1.16637	1.16715	1.16832	0.963244	0.963244	3.90296	4.11621	C5	51215863	51217379	Boc05g03784	-	Boc05g03784	GO:0010099	-
C5	52149265	52151815	C5:52149265-52151815	2550	0	0	0	1	16	14	0	0	0	0	0	0	1.16147	1.16637	1.16871	1.86882	4.62462	4.45537	1.16715	1.16832	0.963244	0.963244	1.01259	1.01259	C5	52148298	52149810	Boc05g03922	+	Boc05g03922	GO:0005768;GO:0032511	-
C5	52277057	52288338	C5:52277057-52288338	11281	0	0	0	0	0	0	0	0	1	0	39	44	1.16147	1.16637	1.16871	1.16947	1.16147	1.16637	1.16715	1.16832	1.61781	0.963244	5.61124	5.78214
C5	52867573	52875831	C5:52867573-52875831	8258	0	0	0	0	0	0	0	0	0	0	6	0	1.16147	1.16637	1.16871	1.16947	1.16147	1.16637	1.16715	1.16832	0.963244	0.963244	3.17727	1.01259	C5	52865814	52876734	Boc05g04019	-	Boc05g04019	GO:0005737;GO:0006559;GO:0045548	Phenylalanine metabolism;Phenylpropanoid biosynthesis;Metabolic pathways;Biosynthesis of secondary metabolites
C5	53753991	53756528	C5:53753991-53756528	2537	0	0	0	0	0	0	0	0	0	0	1	2	1.16147	1.16637	1.16871	1.16947	1.16147	1.16637	1.16715	1.16832	0.963244	0.963244	1.67834	2.1269	C5	53756196	53757796	Boc05g04167	-	Boc05g04167	GO:0005634	-
C5	54984402	54984997	C5:54984402-54984997	595	0	0	0	0	0	0	0	0	0	0	0	7	1.16147	1.16637	1.16871	1.16947	1.16147	1.16637	1.16715	1.16832	0.963244	0.963244	1.01259	3.35373	C5	54983053	54986671	Boc05g04344	+	Boc05g04344	GO:0005515;GO:0005634;GO:0005737;GO:0006607;GO:0008139;GO:0061608	Nucleocytoplasmic transport
C5	55246708	55247050	C5:55246708-55247050	342	0	0	0	0	0	0	4	5	0	0	0	0	1.16147	1.16637	1.16871	1.16947	1.16147	1.16637	2.9662	3.20522	0.963244	0.963244	1.01259	1.01259	C5	55246362	55247627	Boc05g04379	+	Boc05g04379	GO:0016491	-
C5	57228383	57230958	C5:57228383-57230958	2575	0	0	0	0	0	0	0	0	37	47	0	0	1.16147	1.16637	1.16871	1.16947	1.16147	1.16637	1.16715	1.16832	5.45343	5.79198	1.01259	1.01259	C5	57227751	57229285	Boc05g04602	+	Boc05g04602	GO:0008194	-
C5	57228383	57230958	C5:57228383-57230958	2575	0	0	0	0	0	0	0	0	37	47	0	0	1.16147	1.16637	1.16871	1.16947	1.16147	1.16637	1.16715	1.16832	5.45343	5.79198	1.01259	1.01259	C5	57229840	57233559	Boc05g04603	-	Boc05g04603	GO:0004222;GO:0005739;GO:0006508;GO:0046872	-
C5	57423789	57426304	C5:57423789-57426304	2515	0	0	0	0	0	0	0	0	0	0	22	21	1.16147	1.16637	1.16871	1.16947	1.16147	1.16637	1.16715	1.16832	0.963244	0.963244	4.81554	4.75226	C5	57422366	57424060	Boc05g04625	-	Boc05g04625	GO:0005198;GO:0005515;GO:0006606;GO:0030127;GO:0031080;GO:0090114	Nucleocytoplasmic transport;Protein processing in endoplasmic reticulum
C5	57523790	57524940	C5:57523790-57524940	1150	0	0	0	0	0	0	0	0	1	0	9	10	1.16147	1.16637	1.16871	1.16947	1.16147	1.16637	1.16715	1.16832	1.61781	0.963244	3.65371	3.78358	C5	57523966	57525039	Boc05g04640	+	Boc05g04640	GO:0016208	-
C5	130847	134745	C5:130847-134745	3898	97	81	0	0	0	0	0	0	0	0	0	0	7.16699	6.91279	1.16871	1.16947	1.16147	1.16637	1.16715	1.16832	0.963244	0.963244	1.01259	1.01259	C5	130543	136704	Boc05g00021	-	Boc05g00021	GO:0006813;GO:0009507;GO:0015386;GO:0016020;GO:1902600	-
C5	654298	655417	C5:654298-655417	1119	0	0	0	0	0	0	0	0	0	0	3	2	1.16147	1.16637	1.16871	1.16947	1.16147	1.16637	1.16715	1.16832	0.963244	0.963244	2.46821	2.1269	C5	654576	655633	Boc05g00087	+	Boc05g00087	GO:0001	-
C5	915675	919160	C5:915675-919160	3485	0	0	0	0	0	0	13	12	0	0	0	0	1.16147	1.16637	1.16871	1.16947	1.16147	1.16637	4.35954	4.25749	0.963244	0.963244	1.01259	1.01259	C5	917458	924200	Boc05g00134	+	Boc05g00134	GO:0006511;GO:0016567;GO:0031461;GO:0031625	-
C5	15119135	15212723	C5:15119135-15212723	93588	0	0	0	0	0	0	0	0	0	0	14	8	1.16147	1.16637	1.16871	1.16947	1.16147	1.16637	1.16715	1.16832	0.963244	0.963244	4.21233	3.51133	C5	15115833	15120212	Boc05g01899	-	Boc05g01899	GO:0005515;GO:0006952;GO:0007165;GO:0016887;GO:0043531	-
C5	15119135	15212723	C5:15119135-15212723	93588	0	0	0	0	0	0	0	0	0	0	14	8	1.16147	1.16637	1.16871	1.16947	1.16147	1.16637	1.16715	1.16832	0.963244	0.963244	4.21233	3.51133	C5	15200227	15205361	Boc05g01900	-	Boc05g01900	GO:0005515;GO:0006952;GO:0007165;GO:0043531	-
C5	24903619	24905967	C5:24903619-24905967	2348	0	0	0	0	0	0	0	0	0	0	3	0	1.16147	1.16637	1.16871	1.16947	1.16147	1.16637	1.16715	1.16832	0.963244	0.963244	2.46821	1.01259	C5	24902044	24905818	Boc05g02469	-	Boc05g02469	GO:0015297;GO:0016020;GO:0042910;GO:0055085	-
C5	25426653	25429894	C5:25426653-25429894	3241	0	0	0	0	0	0	0	0	111	103	0	0	1.16147	1.16637	1.16871	1.16947	1.16147	1.16637	1.16715	1.16832	7.03146	6.92253	1.01259	1.01259
C5	27786809	27791012	C5:27786809-27791012	4203	0	0	0	0	48	41	0	0	0	0	0	0	1.16147	1.16637	1.16871	1.16947	6.15068	5.93381	1.16715	1.16832	0.963244	0.963244	1.01259	1.01259	C5	27782113	27793329	Boc05g02569	+	Boc05g02569	GO:0004430;GO:0005737;GO:0005886;GO:0046854;GO:0048015	Inositol phosphate metabolism;Metabolic pathways;Phosphatidylinositol signaling system
C5	47051875	47054857	C5:47051875-47054857	2982	0	0	0	0	0	0	0	0	0	0	38	34	1.16147	1.16637	1.16871	1.16947	1.16147	1.16637	1.16715	1.16832	0.963244	0.963244	5.57457	5.41807	C5	47050896	47052445	Boc05g03388	-	Boc05g03388	GO:0004252;GO:0016020	-
C5	47051875	47054857	C5:47051875-47054857	2982	0	0	0	0	0	0	0	0	0	0	38	34	1.16147	1.16637	1.16871	1.16947	1.16147	1.16637	1.16715	1.16832	0.963244	0.963244	5.57457	5.41807	C5	47053414	47053858	Boc05g03389	-	Boc05g03389	GO:0000981;GO:0005634;GO:0010017;GO:0010099;GO:0010114;GO:0010218;GO:0045944	Circadian rhythm - plant
C5	48756836	48758971	C5:48756836-48758971	2135	0	0	0	0	0	0	0	0	0	0	26	22	1.16147	1.16637	1.16871	1.16947	1.16147	1.16637	1.16715	1.16832	0.963244	0.963244	5.04467	4.81554	C5	48758038	48761951	Boc05g03552	-	Boc05g03552	GO:0003682;GO:0003723;GO:0051570;GO:1905642	-
C5	51511142	51512044	C5:51511142-51512044	902	0	0	0	0	0	0	0	0	0	0	6	7	1.16147	1.16637	1.16871	1.16947	1.16147	1.16637	1.16715	1.16832	0.963244	0.963244	3.17727	3.35373	C5	51510852	51511963	Boc05g03827	-	Boc05g03827	GO:0003677;GO:0004842;GO:0008270;GO:0016567	-
C5	55049755	55051432	C5:55049755-55051432	1677	0	0	0	0	17	19	0	0	0	0	0	0	1.16147	1.16637	1.16871	1.16947	4.7057	4.86333	1.16715	1.16832	0.963244	0.963244	1.01259	1.01259
C5	1048328	1048780	C5:1048328-1048780	452	0	0	0	0	0	0	0	0	0	0	3	1	1.16147	1.16637	1.16871	1.16947	1.16147	1.16637	1.16715	1.16832	0.963244	0.963244	2.46821	1.67834	C5	1046652	1051731	Boc05g00167	+	Boc05g00167	GO:0005515;GO:0005737;GO:0006914;GO:0042594	-
C5	36700114	36701006	C5:36700114-36701006	892	0	0	0	0	0	0	0	1	22	15	0	0	1.16147	1.16637	1.16871	1.16947	1.16147	1.16637	1.16715	1.86744	4.73334	4.22179	1.01259	1.01259	C5	36699978	36701015	Boc05g02762	-	Boc05g02762	GO:0010997;GO:0046621	-
C5	29515691	36072470	C5:29515691-36072470	6556779	0	0	0	0	17	12	0	0	0	0	0	0	1.16147	1.16637	1.16871	1.16947	4.7057	4.2545	1.16715	1.16832	0.963244	0.963244	1.01259	1.01259	C5	29518454	29518802	Boc05g02622	-
C5	29515691	36072470	C5:29515691-36072470	6556779	0	0	0	0	17	12	0	0	0	0	0	0	1.16147	1.16637	1.16871	1.16947	4.7057	4.2545	1.16715	1.16832	0.963244	0.963244	1.01259	1.01259	C5	29525785	29526498	Boc05g02623	-	Boc05g02623	GO:0016788	-
C5	29515691	36072470	C5:29515691-36072470	6556779	0	0	0	0	17	12	0	0	0	0	0	0	1.16147	1.16637	1.16871	1.16947	4.7057	4.2545	1.16715	1.16832	0.963244	0.963244	1.01259	1.01259	C5	29599838	29601743	Boc05g02624	-	Boc05g02624	GO:0001	-
C5	29515691	36072470	C5:29515691-36072470	6556779	0	0	0	0	17	12	0	0	0	0	0	0	1.16147	1.16637	1.16871	1.16947	4.7057	4.2545	1.16715	1.16832	0.963244	0.963244	1.01259	1.01259	C5	29618693	29621535	Boc05g02625	+	Boc05g02625	GO:0010960;GO:0043231	-
C5	29515691	36072470	C5:29515691-36072470	6556779	0	0	0	0	17	12	0	0	0	0	0	0	1.16147	1.16637	1.16871	1.16947	4.7057	4.2545	1.16715	1.16832	0.963244	0.963244	1.01259	1.01259	C5	29711950	29712479	Boc05g02626	-	Boc05g02626	GO:0004722;GO:0006470	-
C5	29515691	36072470	C5:29515691-36072470	6556779	0	0	0	0	17	12	0	0	0	0	0	0	1.16147	1.16637	1.16871	1.16947	4.7057	4.2545	1.16715	1.16832	0.963244	0.963244	1.01259	1.01259	C5	29712518	29714029	Boc05g02627	-	Boc05g02627	GO:0004722;GO:0006470	-
C5	29515691	36072470	C5:29515691-36072470	6556779	0	0	0	0	17	12	0	0	0	0	0	0	1.16147	1.16637	1.16871	1.16947	4.7057	4.2545	1.16715	1.16832	0.963244	0.963244	1.01259	1.01259	C5	29717482	29719731	Boc05g02628	+	Boc05g02628	GO:0005515;GO:0019005;GO:0031146	-
C5	29515691	36072470	C5:29515691-36072470	6556779	0	0	0	0	17	12	0	0	0	0	0	0	1.16147	1.16637	1.16871	1.16947	4.7057	4.2545	1.16715	1.16832	0.963244	0.963244	1.01259	1.01259	C5	29816640	29818442	Boc05g02630	-	Boc05g02630	GO:0001	Ubiquitin mediated proteolysis
C5	29515691	36072470	C5:29515691-36072470	6556779	0	0	0	0	17	12	0	0	0	0	0	0	1.16147	1.16637	1.16871	1.16947	4.7057	4.2545	1.16715	1.16832	0.963244	0.963244	1.01259	1.01259	C5	29896253	29899467	Boc05g02631	+	Boc05g02631	GO:0004029;GO:0005737;GO:0006081	Glycolysis / Gluconeogenesis;Ascorbate and aldarate metabolism;Fatty acid degradation;Valine, leucine and isoleucine degradation;Lysine degradation;Arginine and proline metabolism;Histidine metabolism;Tryptophan metabolism;beta-Alanine metabolism;Glycerolipid metabolism;Pyruvate metabolism;Pantothenate and CoA biosynthesis;Metabolic pathways;Biosynthesis of secondary metabolites;Biosynthesis of cofactors
C5	29515691	36072470	C5:29515691-36072470	6556779	0	0	0	0	17	12	0	0	0	0	0	0	1.16147	1.16637	1.16871	1.16947	4.7057	4.2545	1.16715	1.16832	0.963244	0.963244	1.01259	1.01259	C5	29905642	29909109	Boc05g02633	-	Boc05g02633	GO:0008017;GO:0010330;GO:0051211;GO:2001006	-
C5	29515691	36072470	C5:29515691-36072470	6556779	0	0	0	0	17	12	0	0	0	0	0	0	1.16147	1.16637	1.16871	1.16947	4.7057	4.2545	1.16715	1.16832	0.963244	0.963244	1.01259	1.01259	C5	29909222	29912293	Boc05g02634	-	Boc05g02634	GO:0008017;GO:0010330;GO:0051211;GO:2001006	-
C5	29515691	36072470	C5:29515691-36072470	6556779	0	0	0	0	17	12	0	0	0	0	0	0	1.16147	1.16637	1.16871	1.16947	4.7057	4.2545	1.16715	1.16832	0.963244	0.963244	1.01259	1.01259	C5	29914138	29916269	Boc05g02635	+	Boc05g02635	GO:0000079;GO:0000307;GO:0005634;GO:0005737;GO:0016538;GO:0044772	-
C5	29515691	36072470	C5:29515691-36072470	6556779	0	0	0	0	17	12	0	0	0	0	0	0	1.16147	1.16637	1.16871	1.16947	4.7057	4.2545	1.16715	1.16832	0.963244	0.963244	1.01259	1.01259	C5	29990866	29993765	Boc05g02636	+	Boc05g02636	GO:0005886	-
C5	29515691	36072470	C5:29515691-36072470	6556779	0	0	0	0	17	12	0	0	0	0	0	0	1.16147	1.16637	1.16871	1.16947	4.7057	4.2545	1.16715	1.16832	0.963244	0.963244	1.01259	1.01259	C5	30011358	30012912	Boc05g02637	+	Boc05g02637	GO:0005524;GO:0016887	-
C5	29515691	36072470	C5:29515691-36072470	6556779	0	0	0	0	17	12	0	0	0	0	0	0	1.16147	1.16637	1.16871	1.16947	4.7057	4.2545	1.16715	1.16832	0.963244	0.963244	1.01259	1.01259	C5	30018511	30020369	Boc05g02638	-	Boc05g02638	GO:0003924;GO:0005525	-
C5	29515691	36072470	C5:29515691-36072470	6556779	0	0	0	0	17	12	0	0	0	0	0	0	1.16147	1.16637	1.16871	1.16947	4.7057	4.2545	1.16715	1.16832	0.963244	0.963244	1.01259	1.01259	C5	30032382	30034183	Boc05g02639	+	Boc05g02639	GO:0003676;GO:0008270;GO:0042254;GO:0042256	Ribosome biogenesis in eukaryotes
C5	29515691	36072470	C5:29515691-36072470	6556779	0	0	0	0	17	12	0	0	0	0	0	0	1.16147	1.16637	1.16871	1.16947	4.7057	4.2545	1.16715	1.16832	0.963244	0.963244	1.01259	1.01259	C5	30034519	30037769	Boc05g02640	-	Boc05g02640	GO:0000122;GO:0005634;GO:0005667;GO:0045944	-
C5	29515691	36072470	C5:29515691-36072470	6556779	0	0	0	0	17	12	0	0	0	0	0	0	1.16147	1.16637	1.16871	1.16947	4.7057	4.2545	1.16715	1.16832	0.963244	0.963244	1.01259	1.01259	C5	30037821	30038555	Boc05g02641	-
C5	29515691	36072470	C5:29515691-36072470	6556779	0	0	0	0	17	12	0	0	0	0	0	0	1.16147	1.16637	1.16871	1.16947	4.7057	4.2545	1.16715	1.16832	0.963244	0.963244	1.01259	1.01259	C5	30052958	30055906	Boc05g02642	+	Boc05g02642	GO:0000981;GO:0003677;GO:0006355;GO:0008289	-
C5	29515691	36072470	C5:29515691-36072470	6556779	0	0	0	0	17	12	0	0	0	0	0	0	1.16147	1.16637	1.16871	1.16947	4.7057	4.2545	1.16715	1.16832	0.963244	0.963244	1.01259	1.01259	C5	30057429	30058553	Boc05g02643	+
C5	29515691	36072470	C5:29515691-36072470	6556779	0	0	0	0	17	12	0	0	0	0	0	0	1.16147	1.16637	1.16871	1.16947	4.7057	4.2545	1.16715	1.16832	0.963244	0.963244	1.01259	1.01259	C5	30115478	30117949	Boc05g02644	+	Boc05g02644	GO:0003700;GO:0005634;GO:0006355	MAPK signaling pathway - plant
C5	29515691	36072470	C5:29515691-36072470	6556779	0	0	0	0	17	12	0	0	0	0	0	0	1.16147	1.16637	1.16871	1.16947	4.7057	4.2545	1.16715	1.16832	0.963244	0.963244	1.01259	1.01259	C5	30116939	30119304	Boc05g02645	-	Boc05g02645	GO:0016831;GO:0019752;GO:0030170	Glycerophospholipid metabolism
C5	29515691	36072470	C5:29515691-36072470	6556779	0	0	0	0	17	12	0	0	0	0	0	0	1.16147	1.16637	1.16871	1.16947	4.7057	4.2545	1.16715	1.16832	0.963244	0.963244	1.01259	1.01259	C5	32283173	32283382	Boc05g02646	-
C5	29515691	36072470	C5:29515691-36072470	6556779	0	0	0	0	17	12	0	0	0	0	0	0	1.16147	1.16637	1.16871	1.16947	4.7057	4.2545	1.16715	1.16832	0.963244	0.963244	1.01259	1.01259	C5	32283640	32283976	Boc05g02647	+
C5	29515691	36072470	C5:29515691-36072470	6556779	0	0	0	0	17	12	0	0	0	0	0	0	1.16147	1.16637	1.16871	1.16947	4.7057	4.2545	1.16715	1.16832	0.963244	0.963244	1.01259	1.01259	C5	33025722	33029019	Boc05g02648	+	Boc05g02648	GO:0001	-
C5	29515691	36072470	C5:29515691-36072470	6556779	0	0	0	0	17	12	0	0	0	0	0	0	1.16147	1.16637	1.16871	1.16947	4.7057	4.2545	1.16715	1.16832	0.963244	0.963244	1.01259	1.01259	C5	33244230	33244754	Boc05g02649	-
C5	29515691	36072470	C5:29515691-36072470	6556779	0	0	0	0	17	12	0	0	0	0	0	0	1.16147	1.16637	1.16871	1.16947	4.7057	4.2545	1.16715	1.16832	0.963244	0.963244	1.01259	1.01259	C5	33244803	33245336	Boc05g02650	-
C5	29515691	36072470	C5:29515691-36072470	6556779	0	0	0	0	17	12	0	0	0	0	0	0	1.16147	1.16637	1.16871	1.16947	4.7057	4.2545	1.16715	1.16832	0.963244	0.963244	1.01259	1.01259	C5	33282759	33284174	Boc05g02651	+
C5	29515691	36072470	C5:29515691-36072470	6556779	0	0	0	0	17	12	0	0	0	0	0	0	1.16147	1.16637	1.16871	1.16947	4.7057	4.2545	1.16715	1.16832	0.963244	0.963244	1.01259	1.01259	C5	33339412	33341134	Boc05g02652	+	Boc05g02652	GO:0003677;GO:0003700;GO:0006355	-
C5	29515691	36072470	C5:29515691-36072470	6556779	0	0	0	0	17	12	0	0	0	0	0	0	1.16147	1.16637	1.16871	1.16947	4.7057	4.2545	1.16715	1.16832	0.963244	0.963244	1.01259	1.01259	C5	33640755	33641589	Boc05g02653	-
C5	29515691	36072470	C5:29515691-36072470	6556779	0	0	0	0	17	12	0	0	0	0	0	0	1.16147	1.16637	1.16871	1.16947	4.7057	4.2545	1.16715	1.16832	0.963244	0.963244	1.01259	1.01259	C5	33642721	33643667	Boc05g02654	-	Boc05g02654	GO:0001	-
C5	29515691	36072470	C5:29515691-36072470	6556779	0	0	0	0	17	12	0	0	0	0	0	0	1.16147	1.16637	1.16871	1.16947	4.7057	4.2545	1.16715	1.16832	0.963244	0.963244	1.01259	1.01259	C5	33901752	33904279	Boc05g02656	-	Boc05g02656	GO:0005509;GO:0005544;GO:0005737	-
C5	29515691	36072470	C5:29515691-36072470	6556779	0	0	0	0	17	12	0	0	0	0	0	0	1.16147	1.16637	1.16871	1.16947	4.7057	4.2545	1.16715	1.16832	0.963244	0.963244	1.01259	1.01259	C5	34017913	34018882	Boc05g02658	-	Boc05g02658	GO:0000209;GO:0005634;GO:0061631	Polycomb repressive complex;Ubiquitin mediated proteolysis;Protein processing in endoplasmic reticulum
C5	29515691	36072470	C5:29515691-36072470	6556779	0	0	0	0	17	12	0	0	0	0	0	0	1.16147	1.16637	1.16871	1.16947	4.7057	4.2545	1.16715	1.16832	0.963244	0.963244	1.01259	1.01259	C5	34101470	34102083	Boc05g02660	-
C5	29515691	36072470	C5:29515691-36072470	6556779	0	0	0	0	17	12	0	0	0	0	0	0	1.16147	1.16637	1.16871	1.16947	4.7057	4.2545	1.16715	1.16832	0.963244	0.963244	1.01259	1.01259	C5	34107024	34108912	Boc05g02661	-	Boc05g02661	GO:0003756;GO:0005783;GO:0006457;GO:0034976	Protein processing in endoplasmic reticulum
C5	29515691	36072470	C5:29515691-36072470	6556779	0	0	0	0	17	12	0	0	0	0	0	0	1.16147	1.16637	1.16871	1.16947	4.7057	4.2545	1.16715	1.16832	0.963244	0.963244	1.01259	1.01259	C5	34170417	34170724	Boc05g02662	-
C5	29515691	36072470	C5:29515691-36072470	6556779	0	0	0	0	17	12	0	0	0	0	0	0	1.16147	1.16637	1.16871	1.16947	4.7057	4.2545	1.16715	1.16832	0.963244	0.963244	1.01259	1.01259	C5	34212120	34214863	Boc05g02663	+	Boc05g02663	GO:0004575;GO:0005987;GO:0009507;GO:0033926	-
C5	29515691	36072470	C5:29515691-36072470	6556779	0	0	0	0	17	12	0	0	0	0	0	0	1.16147	1.16637	1.16871	1.16947	4.7057	4.2545	1.16715	1.16832	0.963244	0.963244	1.01259	1.01259	C5	34228753	34229148	Boc05g02664	+	Boc05g02664	GO:0005524;GO:0016020;GO:0016887;GO:0140359	ABC transporters
C5	29515691	36072470	C5:29515691-36072470	6556779	0	0	0	0	17	12	0	0	0	0	0	0	1.16147	1.16637	1.16871	1.16947	4.7057	4.2545	1.16715	1.16832	0.963244	0.963244	1.01259	1.01259	C5	34234071	34240729	Boc05g02665	+	Boc05g02665	GO:0000400;GO:0005524;GO:0009378;GO:0036297;GO:0043138;GO:0045003;GO:0071932	Fanconi anemia pathway
C5	29515691	36072470	C5:29515691-36072470	6556779	0	0	0	0	17	12	0	0	0	0	0	0	1.16147	1.16637	1.16871	1.16947	4.7057	4.2545	1.16715	1.16832	0.963244	0.963244	1.01259	1.01259	C5	34296088	34298056	Boc05g02667	+	Boc05g02667	GO:0004672;GO:0005515;GO:0005524;GO:0006468	-
C5	29515691	36072470	C5:29515691-36072470	6556779	0	0	0	0	17	12	0	0	0	0	0	0	1.16147	1.16637	1.16871	1.16947	4.7057	4.2545	1.16715	1.16832	0.963244	0.963244	1.01259	1.01259	C5	34380483	34384613	Boc05g02668	+	Boc05g02668	GO:0004672;GO:0005515;GO:0005524;GO:0006468	-
C5	29515691	36072470	C5:29515691-36072470	6556779	0	0	0	0	17	12	0	0	0	0	0	0	1.16147	1.16637	1.16871	1.16947	4.7057	4.2545	1.16715	1.16832	0.963244	0.963244	1.01259	1.01259	C5	34384621	34385136	Boc05g02669	+	Boc05g02669	GO:0004672;GO:0005515;GO:0005524;GO:0006468	-
C5	29515691	36072470	C5:29515691-36072470	6556779	0	0	0	0	17	12	0	0	0	0	0	0	1.16147	1.16637	1.16871	1.16947	4.7057	4.2545	1.16715	1.16832	0.963244	0.963244	1.01259	1.01259	C5	34385143	34385510	Boc05g02670	+	Boc05g02670	GO:0004672;GO:0005515;GO:0005524;GO:0006468	-
C5	29515691	36072470	C5:29515691-36072470	6556779	0	0	0	0	17	12	0	0	0	0	0	0	1.16147	1.16637	1.16871	1.16947	4.7057	4.2545	1.16715	1.16832	0.963244	0.963244	1.01259	1.01259	C5	34439208	34442231	Boc05g02671	+	Boc05g02671	GO:0005515;GO:0005737;GO:0007010;GO:0007166	-
C5	29515691	36072470	C5:29515691-36072470	6556779	0	0	0	0	17	12	0	0	0	0	0	0	1.16147	1.16637	1.16871	1.16947	4.7057	4.2545	1.16715	1.16832	0.963244	0.963244	1.01259	1.01259	C5	34442708	34443045	Boc05g02672	+	Boc05g02672	GO:0003677;GO:0005634;GO:0006260;GO:0006281;GO:0006310	-
C5	29515691	36072470	C5:29515691-36072470	6556779	0	0	0	0	17	12	0	0	0	0	0	0	1.16147	1.16637	1.16871	1.16947	4.7057	4.2545	1.16715	1.16832	0.963244	0.963244	1.01259	1.01259	C5	34445974	34447841	Boc05g02673	-	Boc05g02673	GO:0000978;GO:0000981;GO:0005634;GO:0006357;GO:0046983	-
C5	29515691	36072470	C5:29515691-36072470	6556779	0	0	0	0	17	12	0	0	0	0	0	0	1.16147	1.16637	1.16871	1.16947	4.7057	4.2545	1.16715	1.16832	0.963244	0.963244	1.01259	1.01259	C5	34534197	34534857	Boc05g02674	+	Boc05g02674	GO:0003995;GO:0005777;GO:0006635;GO:0050660	Fatty acid degradation;beta-Alanine metabolism;alpha-Linolenic acid metabolism;Propanoate metabolism;Biosynthesis of unsaturated fatty acids;Metabolic pathways;Biosynthesis of secondary metabolites;Carbon metabolism;Fatty acid metabolism;Peroxisome
C5	29515691	36072470	C5:29515691-36072470	6556779	0	0	0	0	17	12	0	0	0	0	0	0	1.16147	1.16637	1.16871	1.16947	4.7057	4.2545	1.16715	1.16832	0.963244	0.963244	1.01259	1.01259	C5	34557122	34557709	Boc05g02675	+	Boc05g02675	GO:0001	-
C5	29515691	36072470	C5:29515691-36072470	6556779	0	0	0	0	17	12	0	0	0	0	0	0	1.16147	1.16637	1.16871	1.16947	4.7057	4.2545	1.16715	1.16832	0.963244	0.963244	1.01259	1.01259	C5	34580367	34581051	Boc05g02676	+	Boc05g02676	GO:0003676;GO:0008270;GO:0030687;GO:0042273	-
C5	29515691	36072470	C5:29515691-36072470	6556779	0	0	0	0	17	12	0	0	0	0	0	0	1.16147	1.16637	1.16871	1.16947	4.7057	4.2545	1.16715	1.16832	0.963244	0.963244	1.01259	1.01259	C5	34581131	34581562	Boc05g02677	+	Boc05g02677	GO:0003676;GO:0008270;GO:0030687;GO:0042273	-
C5	29515691	36072470	C5:29515691-36072470	6556779	0	0	0	0	17	12	0	0	0	0	0	0	1.16147	1.16637	1.16871	1.16947	4.7057	4.2545	1.16715	1.16832	0.963244	0.963244	1.01259	1.01259	C5	34582715	34583744	Boc05g02678	+
C5	29515691	36072470	C5:29515691-36072470	6556779	0	0	0	0	17	12	0	0	0	0	0	0	1.16147	1.16637	1.16871	1.16947	4.7057	4.2545	1.16715	1.16832	0.963244	0.963244	1.01259	1.01259	C5	34642430	34643855	Boc05g02681	+	Boc05g02681	GO:0016020	-
C5	29515691	36072470	C5:29515691-36072470	6556779	0	0	0	0	17	12	0	0	0	0	0	0	1.16147	1.16637	1.16871	1.16947	4.7057	4.2545	1.16715	1.16832	0.963244	0.963244	1.01259	1.01259	C5	34658836	34660964	Boc05g02682	-	Boc05g02682	GO:0005737;GO:0007165	-
C5	29515691	36072470	C5:29515691-36072470	6556779	0	0	0	0	17	12	0	0	0	0	0	0	1.16147	1.16637	1.16871	1.16947	4.7057	4.2545	1.16715	1.16832	0.963244	0.963244	1.01259	1.01259	C5	34709167	34710204	Boc05g02683	-	Boc05g02683	GO:0001	-
C5	29515691	36072470	C5:29515691-36072470	6556779	0	0	0	0	17	12	0	0	0	0	0	0	1.16147	1.16637	1.16871	1.16947	4.7057	4.2545	1.16715	1.16832	0.963244	0.963244	1.01259	1.01259	C5	34713179	34714731	Boc05g02684	+	Boc05g02684	GO:0001	-
C5	29515691	36072470	C5:29515691-36072470	6556779	0	0	0	0	17	12	0	0	0	0	0	0	1.16147	1.16637	1.16871	1.16947	4.7057	4.2545	1.16715	1.16832	0.963244	0.963244	1.01259	1.01259	C5	34715251	34717224	Boc05g02685	-	Boc05g02685	GO:0004722;GO:0005634;GO:0005829;GO:0006470	-
C5	29515691	36072470	C5:29515691-36072470	6556779	0	0	0	0	17	12	0	0	0	0	0	0	1.16147	1.16637	1.16871	1.16947	4.7057	4.2545	1.16715	1.16832	0.963244	0.963244	1.01259	1.01259	C5	34721854	34722276	Boc05g02686	+	Boc05g02686	GO:0008270	-
C5	29515691	36072470	C5:29515691-36072470	6556779	0	0	0	0	17	12	0	0	0	0	0	0	1.16147	1.16637	1.16871	1.16947	4.7057	4.2545	1.16715	1.16832	0.963244	0.963244	1.01259	1.01259	C5	34722806	34723978	Boc05g02687	-
C5	29515691	36072470	C5:29515691-36072470	6556779	0	0	0	0	17	12	0	0	0	0	0	0	1.16147	1.16637	1.16871	1.16947	4.7057	4.2545	1.16715	1.16832	0.963244	0.963244	1.01259	1.01259	C5	34725547	34726222	Boc05g02688	+	Boc05g02688	GO:0001	-
C5	29515691	36072470	C5:29515691-36072470	6556779	0	0	0	0	17	12	0	0	0	0	0	0	1.16147	1.16637	1.16871	1.16947	4.7057	4.2545	1.16715	1.16832	0.963244	0.963244	1.01259	1.01259	C5	34727909	34731142	Boc05g02689	+	Boc05g02689	GO:0001	-
C5	29515691	36072470	C5:29515691-36072470	6556779	0	0	0	0	17	12	0	0	0	0	0	0	1.16147	1.16637	1.16871	1.16947	4.7057	4.2545	1.16715	1.16832	0.963244	0.963244	1.01259	1.01259	C5	34773133	34773938	Boc05g02690	+	Boc05g02690	GO:0005787;GO:0005789;GO:0006465;GO:0048658	-
C5	29515691	36072470	C5:29515691-36072470	6556779	0	0	0	0	17	12	0	0	0	0	0	0	1.16147	1.16637	1.16871	1.16947	4.7057	4.2545	1.16715	1.16832	0.963244	0.963244	1.01259	1.01259	C5	34849556	34851116	Boc05g02692	-	Boc05g02692	GO:0031965	-
C5	29515691	36072470	C5:29515691-36072470	6556779	0	0	0	0	17	12	0	0	0	0	0	0	1.16147	1.16637	1.16871	1.16947	4.7057	4.2545	1.16715	1.16832	0.963244	0.963244	1.01259	1.01259	C5	34870117	34870428	Boc05g02693	-	Boc05g02693	GO:0003677;GO:0006355	-
C5	29515691	36072470	C5:29515691-36072470	6556779	0	0	0	0	17	12	0	0	0	0	0	0	1.16147	1.16637	1.16871	1.16947	4.7057	4.2545	1.16715	1.16832	0.963244	0.963244	1.01259	1.01259	C5	34870470	34872876	Boc05g02694	-	Boc05g02694	GO:0003677;GO:0006355	-
C5	29515691	36072470	C5:29515691-36072470	6556779	0	0	0	0	17	12	0	0	0	0	0	0	1.16147	1.16637	1.16871	1.16947	4.7057	4.2545	1.16715	1.16832	0.963244	0.963244	1.01259	1.01259	C5	34875287	34878345	Boc05g02695	-	Boc05g02695	GO:0003677;GO:0006355	-
C5	29515691	36072470	C5:29515691-36072470	6556779	0	0	0	0	17	12	0	0	0	0	0	0	1.16147	1.16637	1.16871	1.16947	4.7057	4.2545	1.16715	1.16832	0.963244	0.963244	1.01259	1.01259	C5	34931697	34932022	Boc05g02696	-	Boc05g02696	GO:0043531;GO:0098542	-
C5	29515691	36072470	C5:29515691-36072470	6556779	0	0	0	0	17	12	0	0	0	0	0	0	1.16147	1.16637	1.16871	1.16947	4.7057	4.2545	1.16715	1.16832	0.963244	0.963244	1.01259	1.01259	C5	34969420	34969674	Boc05g02697	-
C5	29515691	36072470	C5:29515691-36072470	6556779	0	0	0	0	17	12	0	0	0	0	0	0	1.16147	1.16637	1.16871	1.16947	4.7057	4.2545	1.16715	1.16832	0.963244	0.963244	1.01259	1.01259	C5	34973774	34974264	Boc05g02698	-	Boc05g02698	GO:0004576;GO:0006486;GO:0016020	N-Glycan biosynthesis;Various types of N-glycan biosynthesis;Metabolic pathways;Protein processing in endoplasmic reticulum
C5	29515691	36072470	C5:29515691-36072470	6556779	0	0	0	0	17	12	0	0	0	0	0	0	1.16147	1.16637	1.16871	1.16947	4.7057	4.2545	1.16715	1.16832	0.963244	0.963244	1.01259	1.01259	C5	34974530	34975191	Boc05g02699	-	Boc05g02699	GO:0004576;GO:0006486;GO:0016020	N-Glycan biosynthesis;Various types of N-glycan biosynthesis;Metabolic pathways;Protein processing in endoplasmic reticulum
C5	29515691	36072470	C5:29515691-36072470	6556779	0	0	0	0	17	12	0	0	0	0	0	0	1.16147	1.16637	1.16871	1.16947	4.7057	4.2545	1.16715	1.16832	0.963244	0.963244	1.01259	1.01259	C5	34975235	34975948	Boc05g02700	-	Boc05g02700	GO:0004576;GO:0006486;GO:0016020	N-Glycan biosynthesis;Various types of N-glycan biosynthesis;Metabolic pathways;Protein processing in endoplasmic reticulum
C5	29515691	36072470	C5:29515691-36072470	6556779	0	0	0	0	17	12	0	0	0	0	0	0	1.16147	1.16637	1.16871	1.16947	4.7057	4.2545	1.16715	1.16832	0.963244	0.963244	1.01259	1.01259	C5	34996285	34999017	Boc05g02701	-	Boc05g02701	GO:0004439;GO:0004445;GO:0034485;GO:0046856	Inositol phosphate metabolism;Metabolic pathways
C5	29515691	36072470	C5:29515691-36072470	6556779	0	0	0	0	17	12	0	0	0	0	0	0	1.16147	1.16637	1.16871	1.16947	4.7057	4.2545	1.16715	1.16832	0.963244	0.963244	1.01259	1.01259	C5	35061860	35065435	Boc05g02702	+	Boc05g02702	GO:0004672;GO:0005524;GO:0006468;GO:0033612	-
C5	29515691	36072470	C5:29515691-36072470	6556779	0	0	0	0	17	12	0	0	0	0	0	0	1.16147	1.16637	1.16871	1.16947	4.7057	4.2545	1.16715	1.16832	0.963244	0.963244	1.01259	1.01259	C5	35083993	35085261	Boc05g02703	-	Boc05g02703	GO:0005634;GO:0009611;GO:0031347;GO:2000022	Plant hormone signal transduction
C5	29515691	36072470	C5:29515691-36072470	6556779	0	0	0	0	17	12	0	0	0	0	0	0	1.16147	1.16637	1.16871	1.16947	4.7057	4.2545	1.16715	1.16832	0.963244	0.963244	1.01259	1.01259	C5	35094576	35097168	Boc05g02704	+	Boc05g02704	GO:0003723;GO:0003735;GO:0005829;GO:0005840;GO:0006412;GO:0015935	Ribosome
C5	29515691	36072470	C5:29515691-36072470	6556779	0	0	0	0	17	12	0	0	0	0	0	0	1.16147	1.16637	1.16871	1.16947	4.7057	4.2545	1.16715	1.16832	0.963244	0.963244	1.01259	1.01259	C5	35102712	35105032	Boc05g02705	-	Boc05g02705	GO:0005459;GO:0005794;GO:0015297	-
C5	29515691	36072470	C5:29515691-36072470	6556779	0	0	0	0	17	12	0	0	0	0	0	0	1.16147	1.16637	1.16871	1.16947	4.7057	4.2545	1.16715	1.16832	0.963244	0.963244	1.01259	1.01259	C5	35158988	35159470	Boc05g02708	-	Boc05g02708	GO:0005515	-
C5	29515691	36072470	C5:29515691-36072470	6556779	0	0	0	0	17	12	0	0	0	0	0	0	1.16147	1.16637	1.16871	1.16947	4.7057	4.2545	1.16715	1.16832	0.963244	0.963244	1.01259	1.01259	C5	35220543	35223777	Boc05g02709	-	Boc05g02709	GO:0000184;GO:0003729;GO:0005730;GO:0005737;GO:0045727	Nucleocytoplasmic transport;mRNA surveillance pathway
C5	29515691	36072470	C5:29515691-36072470	6556779	0	0	0	0	17	12	0	0	0	0	0	0	1.16147	1.16637	1.16871	1.16947	4.7057	4.2545	1.16715	1.16832	0.963244	0.963244	1.01259	1.01259	C5	35238295	35239141	Boc05g02710	+
C5	29515691	36072470	C5:29515691-36072470	6556779	0	0	0	0	17	12	0	0	0	0	0	0	1.16147	1.16637	1.16871	1.16947	4.7057	4.2545	1.16715	1.16832	0.963244	0.963244	1.01259	1.01259	C5	35280325	35282465	Boc05g02711	+	Boc05g02711	GO:0005525	-
C5	29515691	36072470	C5:29515691-36072470	6556779	0	0	0	0	17	12	0	0	0	0	0	0	1.16147	1.16637	1.16871	1.16947	4.7057	4.2545	1.16715	1.16832	0.963244	0.963244	1.01259	1.01259	C5	35282838	35284389	Boc05g02712	-	Boc05g02712	GO:0016788	-
C5	29515691	36072470	C5:29515691-36072470	6556779	0	0	0	0	17	12	0	0	0	0	0	0	1.16147	1.16637	1.16871	1.16947	4.7057	4.2545	1.16715	1.16832	0.963244	0.963244	1.01259	1.01259	C5	35318423	35318926	Boc05g02713	+	Boc05g02713	GO:0005783;GO:0008289	-
C5	29515691	36072470	C5:29515691-36072470	6556779	0	0	0	0	17	12	0	0	0	0	0	0	1.16147	1.16637	1.16871	1.16947	4.7057	4.2545	1.16715	1.16832	0.963244	0.963244	1.01259	1.01259	C5	35456557	35457994	Boc05g02716	-	Boc05g02716	GO:0005515	-
C5	29515691	36072470	C5:29515691-36072470	6556779	0	0	0	0	17	12	0	0	0	0	0	0	1.16147	1.16637	1.16871	1.16947	4.7057	4.2545	1.16715	1.16832	0.963244	0.963244	1.01259	1.01259	C5	35467691	35469892	Boc05g02717	+	Boc05g02717	GO:0000398;GO:0003676;GO:0005681	-
C5	29515691	36072470	C5:29515691-36072470	6556779	0	0	0	0	17	12	0	0	0	0	0	0	1.16147	1.16637	1.16871	1.16947	4.7057	4.2545	1.16715	1.16832	0.963244	0.963244	1.01259	1.01259	C5	35480130	35482892	Boc05g02719	-	Boc05g02719	GO:0003723	-
C5	29515691	36072470	C5:29515691-36072470	6556779	0	0	0	0	17	12	0	0	0	0	0	0	1.16147	1.16637	1.16871	1.16947	4.7057	4.2545	1.16715	1.16832	0.963244	0.963244	1.01259	1.01259	C5	35502148	35503899	Boc05g02720	+	Boc05g02720	GO:0000139;GO:0006486;GO:0016758	-
C5	29515691	36072470	C5:29515691-36072470	6556779	0	0	0	0	17	12	0	0	0	0	0	0	1.16147	1.16637	1.16871	1.16947	4.7057	4.2545	1.16715	1.16832	0.963244	0.963244	1.01259	1.01259	C5	35537736	35546228	Boc05g02722	+	Boc05g02722	GO:0005515;GO:0005643;GO:0017056	Nucleocytoplasmic transport
C5	29515691	36072470	C5:29515691-36072470	6556779	0	0	0	0	17	12	0	0	0	0	0	0	1.16147	1.16637	1.16871	1.16947	4.7057	4.2545	1.16715	1.16832	0.963244	0.963244	1.01259	1.01259	C5	35590877	35593534	Boc05g02724	+	Boc05g02724	GO:0003677;GO:0006355	-
C5	29515691	36072470	C5:29515691-36072470	6556779	0	0	0	0	17	12	0	0	0	0	0	0	1.16147	1.16637	1.16871	1.16947	4.7057	4.2545	1.16715	1.16832	0.963244	0.963244	1.01259	1.01259	C5	35600569	35601231	Boc05g02725	+	Boc05g02725	GO:0001	-
C5	29515691	36072470	C5:29515691-36072470	6556779	0	0	0	0	17	12	0	0	0	0	0	0	1.16147	1.16637	1.16871	1.16947	4.7057	4.2545	1.16715	1.16832	0.963244	0.963244	1.01259	1.01259	C5	35614699	35614896	Boc05g02726	+
C5	29515691	36072470	C5:29515691-36072470	6556779	0	0	0	0	17	12	0	0	0	0	0	0	1.16147	1.16637	1.16871	1.16947	4.7057	4.2545	1.16715	1.16832	0.963244	0.963244	1.01259	1.01259	C5	35641141	35642112	Boc05g02727	+	Boc05g02727	GO:0000932;GO:0003676;GO:0004535;GO:0030014;GO:0030015;GO:0043928	RNA degradation
C5	29515691	36072470	C5:29515691-36072470	6556779	0	0	0	0	17	12	0	0	0	0	0	0	1.16147	1.16637	1.16871	1.16947	4.7057	4.2545	1.16715	1.16832	0.963244	0.963244	1.01259	1.01259	C5	35663287	35666728	Boc05g02729	+	Boc05g02729	GO:0004373	Starch and sucrose metabolism;Metabolic pathways;Biosynthesis of secondary metabolites
C5	29515691	36072470	C5:29515691-36072470	6556779	0	0	0	0	17	12	0	0	0	0	0	0	1.16147	1.16637	1.16871	1.16947	4.7057	4.2545	1.16715	1.16832	0.963244	0.963244	1.01259	1.01259	C5	35675880	35679368	Boc05g02730	-	Boc05g02730	GO:0004843;GO:0016579	-
C5	29515691	36072470	C5:29515691-36072470	6556779	0	0	0	0	17	12	0	0	0	0	0	0	1.16147	1.16637	1.16871	1.16947	4.7057	4.2545	1.16715	1.16832	0.963244	0.963244	1.01259	1.01259	C5	35785843	35786155	Boc05g02731	+	Boc05g02731	GO:0004024;GO:0005829;GO:0008270;GO:0046294;GO:0051903	Glycolysis / Gluconeogenesis;Fatty acid degradation;Tyrosine metabolism;Pyruvate metabolism;Metabolic pathways;Biosynthesis of secondary metabolites
C5	29515691	36072470	C5:29515691-36072470	6556779	0	0	0	0	17	12	0	0	0	0	0	0	1.16147	1.16637	1.16871	1.16947	4.7057	4.2545	1.16715	1.16832	0.963244	0.963244	1.01259	1.01259	C5	35787346	35793957	Boc05g02732	+	Boc05g02732	GO:0004024;GO:0005829;GO:0008270;GO:0046294;GO:0051903	Glycolysis / Gluconeogenesis;Fatty acid degradation;Tyrosine metabolism;Pyruvate metabolism;Metabolic pathways;Biosynthesis of secondary metabolites
C5	29515691	36072470	C5:29515691-36072470	6556779	0	0	0	0	17	12	0	0	0	0	0	0	1.16147	1.16637	1.16871	1.16947	4.7057	4.2545	1.16715	1.16832	0.963244	0.963244	1.01259	1.01259	C5	35904950	35906700	Boc05g02734	-	Boc05g02734	GO:0001	-
C5	29515691	36072470	C5:29515691-36072470	6556779	0	0	0	0	17	12	0	0	0	0	0	0	1.16147	1.16637	1.16871	1.16947	4.7057	4.2545	1.16715	1.16832	0.963244	0.963244	1.01259	1.01259	C5	35915630	35916399	Boc05g02735	+	Boc05g02735	GO:0001	-
C5	29515691	36072470	C5:29515691-36072470	6556779	0	0	0	0	17	12	0	0	0	0	0	0	1.16147	1.16637	1.16871	1.16947	4.7057	4.2545	1.16715	1.16832	0.963244	0.963244	1.01259	1.01259	C5	36069967	36072144	Boc05g02736	+	Boc05g02736	GO:0000976;GO:0003700;GO:0005634;GO:0006355;GO:0046983	MAPK signaling pathway - plant;Plant hormone signal transduction
C5	29515691	36072470	C5:29515691-36072470	6556779	0	0	0	0	17	12	0	0	0	0	0	0	1.16147	1.16637	1.16871	1.16947	4.7057	4.2545	1.16715	1.16832	0.963244	0.963244	1.01259	1.01259	C5	29801870	29804702	Boc05g02629	+	Boc05g02629	GO:0003677;GO:0003700;GO:0005634;GO:0010067;GO:0010087;GO:0051301	-
C5	29515691	36072470	C5:29515691-36072470	6556779	0	0	0	0	17	12	0	0	0	0	0	0	1.16147	1.16637	1.16871	1.16947	4.7057	4.2545	1.16715	1.16832	0.963244	0.963244	1.01259	1.01259	C5	29899423	29900805	Boc05g02632	-	Boc05g02632	GO:0005829;GO:0051082;GO:0051085;GO:0051087	-
C5	29515691	36072470	C5:29515691-36072470	6556779	0	0	0	0	17	12	0	0	0	0	0	0	1.16147	1.16637	1.16871	1.16947	4.7057	4.2545	1.16715	1.16832	0.963244	0.963244	1.01259	1.01259	C5	33849062	33850663	Boc05g02655	+	Boc05g02655	GO:0001	-
C5	29515691	36072470	C5:29515691-36072470	6556779	0	0	0	0	17	12	0	0	0	0	0	0	1.16147	1.16637	1.16871	1.16947	4.7057	4.2545	1.16715	1.16832	0.963244	0.963244	1.01259	1.01259	C5	33929198	33933059	Boc05g02657	-	Boc05g02657	GO:0005515	-
C5	29515691	36072470	C5:29515691-36072470	6556779	0	0	0	0	17	12	0	0	0	0	0	0	1.16147	1.16637	1.16871	1.16947	4.7057	4.2545	1.16715	1.16832	0.963244	0.963244	1.01259	1.01259	C5	34092735	34095278	Boc05g02659	-	Boc05g02659	GO:0004683;GO:0005509;GO:0005516;GO:0005524;GO:0005634;GO:0005737;GO:0009931;GO:0018105;GO:0035556;GO:0046777	Plant hormone signal transduction;Plant-pathogen interaction
C5	29515691	36072470	C5:29515691-36072470	6556779	0	0	0	0	17	12	0	0	0	0	0	0	1.16147	1.16637	1.16871	1.16947	4.7057	4.2545	1.16715	1.16832	0.963244	0.963244	1.01259	1.01259	C5	34285553	34295974	Boc05g02666	+	Boc05g02666	GO:0004672;GO:0005515;GO:0005524;GO:0006468	-
C5	29515691	36072470	C5:29515691-36072470	6556779	0	0	0	0	17	12	0	0	0	0	0	0	1.16147	1.16637	1.16871	1.16947	4.7057	4.2545	1.16715	1.16832	0.963244	0.963244	1.01259	1.01259	C5	34586252	34588542	Boc05g02679	-	Boc05g02679	GO:0001	-
C5	29515691	36072470	C5:29515691-36072470	6556779	0	0	0	0	17	12	0	0	0	0	0	0	1.16147	1.16637	1.16871	1.16947	4.7057	4.2545	1.16715	1.16832	0.963244	0.963244	1.01259	1.01259	C5	34831732	34833909	Boc05g02691	-	Boc05g02691	GO:0001	-
C5	29515691	36072470	C5:29515691-36072470	6556779	0	0	0	0	17	12	0	0	0	0	0	0	1.16147	1.16637	1.16871	1.16947	4.7057	4.2545	1.16715	1.16832	0.963244	0.963244	1.01259	1.01259	C5	35143658	35144627	Boc05g02707	-
C5	29515691	36072470	C5:29515691-36072470	6556779	0	0	0	0	17	12	0	0	0	0	0	0	1.16147	1.16637	1.16871	1.16947	4.7057	4.2545	1.16715	1.16832	0.963244	0.963244	1.01259	1.01259	C5	35403480	35405863	Boc05g02714	-	Boc05g02714	GO:0000307;GO:0004693;GO:0005524;GO:0005634;GO:0006468;GO:0008353;GO:0032968	-
C5	29515691	36072470	C5:29515691-36072470	6556779	0	0	0	0	17	12	0	0	0	0	0	0	1.16147	1.16637	1.16871	1.16947	4.7057	4.2545	1.16715	1.16832	0.963244	0.963244	1.01259	1.01259	C5	35437501	35439665	Boc05g02715	+
C5	29515691	36072470	C5:29515691-36072470	6556779	0	0	0	0	17	12	0	0	0	0	0	0	1.16147	1.16637	1.16871	1.16947	4.7057	4.2545	1.16715	1.16832	0.963244	0.963244	1.01259	1.01259	C5	35469801	35472291	Boc05g02718	-	Boc05g02718	GO:0001	-
C5	29515691	36072470	C5:29515691-36072470	6556779	0	0	0	0	17	12	0	0	0	0	0	0	1.16147	1.16637	1.16871	1.16947	4.7057	4.2545	1.16715	1.16832	0.963244	0.963244	1.01259	1.01259	C5	35549621	35554314	Boc05g02723	+	Boc05g02723	GO:0005515	-
C5	29515691	36072470	C5:29515691-36072470	6556779	0	0	0	0	17	12	0	0	0	0	0	0	1.16147	1.16637	1.16871	1.16947	4.7057	4.2545	1.16715	1.16832	0.963244	0.963244	1.01259	1.01259	C5	35814709	35816815	Boc05g02733	+	Boc05g02733	GO:0003677;GO:0006355	-
C5	29515691	36072470	C5:29515691-36072470	6556779	0	0	0	0	17	12	0	0	0	0	0	0	1.16147	1.16637	1.16871	1.16947	4.7057	4.2545	1.16715	1.16832	0.963244	0.963244	1.01259	1.01259	C5	35118927	35142939	Boc05g02706	+	Boc05g02706	GO:0001	-
C5	29515691	36072470	C5:29515691-36072470	6556779	0	0	0	0	17	12	0	0	0	0	0	0	1.16147	1.16637	1.16871	1.16947	4.7057	4.2545	1.16715	1.16832	0.963244	0.963244	1.01259	1.01259	C5	35513288	35528899	Boc05g02721	-	Boc05g02721	GO:0001	-
C5	29515691	36072470	C5:29515691-36072470	6556779	0	0	0	0	17	12	0	0	0	0	0	0	1.16147	1.16637	1.16871	1.16947	4.7057	4.2545	1.16715	1.16832	0.963244	0.963244	1.01259	1.01259	C5	34600720	34616393	Boc05g02680	-
C5	29515691	36072470	C5:29515691-36072470	6556779	0	0	0	0	17	12	0	0	0	0	0	0	1.16147	1.16637	1.16871	1.16947	4.7057	4.2545	1.16715	1.16832	0.963244	0.963244	1.01259	1.01259	C5	35650368	35652229	Boc05g02728	+	Boc05g02728	GO:0008194	-
C5	33151981	33671781	C5:33151981-33671781	519800	0	0	0	0	0	0	0	0	0	0	45	64	1.16147	1.16637	1.16871	1.16947	1.16147	1.16637	1.16715	1.16832	0.963244	0.963244	5.81407	6.31818	C5	33244230	33244754	Boc05g02649	-
C5	33151981	33671781	C5:33151981-33671781	519800	0	0	0	0	0	0	0	0	0	0	45	64	1.16147	1.16637	1.16871	1.16947	1.16147	1.16637	1.16715	1.16832	0.963244	0.963244	5.81407	6.31818	C5	33244803	33245336	Boc05g02650	-
C5	33151981	33671781	C5:33151981-33671781	519800	0	0	0	0	0	0	0	0	0	0	45	64	1.16147	1.16637	1.16871	1.16947	1.16147	1.16637	1.16715	1.16832	0.963244	0.963244	5.81407	6.31818	C5	33282759	33284174	Boc05g02651	+
C5	33151981	33671781	C5:33151981-33671781	519800	0	0	0	0	0	0	0	0	0	0	45	64	1.16147	1.16637	1.16871	1.16947	1.16147	1.16637	1.16715	1.16832	0.963244	0.963244	5.81407	6.31818	C5	33339412	33341134	Boc05g02652	+	Boc05g02652	GO:0003677;GO:0003700;GO:0006355	-
C5	33151981	33671781	C5:33151981-33671781	519800	0	0	0	0	0	0	0	0	0	0	45	64	1.16147	1.16637	1.16871	1.16947	1.16147	1.16637	1.16715	1.16832	0.963244	0.963244	5.81407	6.31818	C5	33640755	33641589	Boc05g02653	-
C5	33151981	33671781	C5:33151981-33671781	519800	0	0	0	0	0	0	0	0	0	0	45	64	1.16147	1.16637	1.16871	1.16947	1.16147	1.16637	1.16715	1.16832	0.963244	0.963244	5.81407	6.31818	C5	33642721	33643667	Boc05g02654	-	Boc05g02654	GO:0001	-
C6	14033	14464	C6:14033-14464	431	0	0	0	0	0	0	0	0	2	5	0	0	1.16147	1.16637	1.16871	1.16947	1.16147	1.16637	1.16715	1.16832	2.06057	2.90255	1.01259	1.01259	C6	13470	14500	Boc06g00005	+	Boc06g00005	GO:0003723;GO:0006614;GO:0006620;GO:0008320;GO:0031207	-
C6	77562	77997	C6:77562-77997	435	0	0	0	0	0	0	0	0	34	20	0	0	1.16147	1.16637	1.16871	1.16947	1.16147	1.16637	1.16715	1.16832	5.33471	4.60428	1.01259	1.01259
C6	203475	203665	C6:203475-203665	190	5	7	2	0	0	0	1	0	0	0	0	0	3.19533	3.58618	2.33344	1.16947	1.16147	1.16637	1.86603	1.16832	0.963244	0.963244	1.01259	1.01259	C6	203442	205709	Boc06g00030	+	Boc06g00030	GO:0004368;GO:0005739;GO:0006072;GO:0009331	Glycerophospholipid metabolism;Biosynthesis of secondary metabolites
C6	235205	235949	C6:235205-235949	744	0	0	0	0	0	0	0	1	0	0	8	9	1.16147	1.16637	1.16871	1.16947	1.16147	1.16637	1.16715	1.86744	0.963244	0.963244	3.51133	3.65371	C6	234265	237179	Boc06g00040	+	Boc06g00040	GO:0000287;GO:0003862;GO:0009098;GO:0051287	Valine, leucine and isoleucine biosynthesis;C5-Branched dibasic acid metabolism;Metabolic pathways;Biosynthesis of secondary metabolites;2-Oxocarboxylic acid metabolism;Biosynthesis of amino acids
C6	237799	238162	C6:237799-238162	363	0	0	0	2	0	0	0	0	0	0	0	0	1.16147	1.16637	1.16871	2.33444	1.16147	1.16637	1.16715	1.16832	0.963244	0.963244	1.01259	1.01259	C6	236131	238276	Boc06g00041	-	Boc06g00041	GO:0006525;GO:0008483;GO:0009570;GO:0030170;GO:0042802	Arginine biosynthesis;Metabolic pathways;Biosynthesis of secondary metabolites;2-Oxocarboxylic acid metabolism;Biosynthesis of amino acids
C6	379787	380748	C6:379787-380748	961	0	0	0	0	1	0	0	0	0	0	16	13	1.16147	1.16637	1.16871	1.16947	1.85917	1.16637	1.16715	1.16832	0.963244	0.963244	4.38765	4.11621	C6	379701	380674	Boc06g00074	-	Boc06g00074	GO:0001	-
C6	401301	401488	C6:401301-401488	187	0	0	0	0	0	0	0	0	4	0	0	0	1.16147	1.16637	1.16871	1.16947	1.16147	1.16637	1.16715	1.16832	2.67205	0.963244	1.01259	1.01259	C6	400547	402969	Boc06g00078	+	Boc06g00078	GO:0004190;GO:0006508	-
C6	420516	420724	C6:420516-420724	208	0	0	0	0	0	0	0	0	7	5	0	0	1.16147	1.16637	1.16871	1.16947	1.16147	1.16637	1.16715	1.16832	3.2771	2.90255	1.01259	1.01259	C6	417927	420713	Boc06g00082	+	Boc06g00082	GO:0004674;GO:0005509;GO:0005524;GO:0005886;GO:0006468;GO:0007166;GO:0030247	-
C6	420516	420724	C6:420516-420724	208	0	0	0	0	0	0	0	0	7	5	0	0	1.16147	1.16637	1.16871	1.16947	1.16147	1.16637	1.16715	1.16832	3.2771	2.90255	1.01259	1.01259	C6	420376	421353	Boc06g00083	-	Boc06g00083	GO:0001	-
C6	429222	429523	C6:429222-429523	301	0	0	0	0	6	4	0	0	0	0	0	0	1.16147	1.16637	1.16871	1.16947	3.39955	2.9651	1.16715	1.16832	0.963244	0.963244	1.01259	1.01259	C6	427563	430315	Boc06g00085	+	Boc06g00085	GO:0004722;GO:0006470	-
C6	529248	529775	C6:529248-529775	527	0	0	0	0	0	0	0	0	13	10	0	0	1.16147	1.16637	1.16871	1.16947	1.16147	1.16637	1.16715	1.16832	4.03605	3.70476	1.01259	1.01259	C6	529263	530805	Boc06g00099	+	Boc06g00099	GO:0016020;GO:0022857;GO:0055085	-
C6	577805	578211	C6:577805-578211	406	6	5	0	0	0	0	0	0	0	0	0	0	3.39955	3.2024	1.16871	1.16947	1.16147	1.16637	1.16715	1.16832	0.963244	0.963244	1.01259	1.01259	C6	566923	580065	Boc06g00110	+	Boc06g00110	GO:0005643;GO:0006406;GO:0006606;GO:0017056	Nucleocytoplasmic transport
C6	691023	691217	C6:691023-691217	194	0	0	0	0	0	0	0	0	3	1	0	0	1.16147	1.16637	1.16871	1.16947	1.16147	1.16637	1.16715	1.16832	2.39828	1.61781	1.01259	1.01259
C6	709387	709663	C6:709387-709663	276	0	0	0	0	0	0	0	0	0	0	3	4	1.16147	1.16637	1.16871	1.16947	1.16147	1.16637	1.16715	1.16832	0.963244	0.963244	2.46821	2.74445	C6	708939	710754	Boc06g00127	+	Boc06g00127	GO:0005515	-
C6	716432	717567	C6:716432-717567	1135	0	0	74	81	0	0	0	0	0	0	0	0	1.16147	1.16637	6.78551	6.91779	1.16147	1.16637	1.16715	1.16832	0.963244	0.963244	1.01259	1.01259	C6	716792	717706	Boc06g00130	-	Boc06g00130	GO:0009523;GO:0009654;GO:0015979;GO:0042651	Photosynthesis;Metabolic pathways
C6	765630	766085	C6:765630-766085	455	0	0	0	1	28	44	0	0	19	24	0	0	1.16147	1.16637	1.16871	1.86882	5.38898	6.03431	1.16715	1.16832	4.53527	4.85206	1.01259	1.01259	C6	759176	767007	Boc06g00135	+	Boc06g00135	GO:0000123;GO:0003713;GO:0004402;GO:0005667;GO:0008270;GO:0016573;GO:0031490;GO:0045944	Polycomb repressive complex;Viral life cycle - HIV-1
C6	827533	830106	C6:827533-830106	2573	0	0	0	0	0	0	0	0	0	0	38	49	1.16147	1.16637	1.16871	1.16947	1.16147	1.16637	1.16715	1.16832	0.963244	0.963244	5.57457	5.93536	C6	827008	828574	Boc06g00144	-	Boc06g00144	GO:0001	-
C6	827533	830106	C6:827533-830106	2573	0	0	0	0	0	0	0	0	0	0	38	49	1.16147	1.16637	1.16871	1.16947	1.16147	1.16637	1.16715	1.16832	0.963244	0.963244	5.57457	5.93536	C6	828831	831882	Boc06g00145	+	Boc06g00145	GO:0001	-
C6	836715	838706	C6:836715-838706	1991	0	0	0	0	4	5	0	0	0	0	0	0	1.16147	1.16637	1.16871	1.16947	2.95818	3.2024	1.16715	1.16832	0.963244	0.963244	1.01259	1.01259	C6	836300	838188	Boc06g00147	+	Boc06g00147	GO:0001	-
C6	839489	842661	C6:839489-842661	3172	0	0	0	0	16	9	0	0	0	0	0	0	1.16147	1.16637	1.16871	1.16947	4.62462	3.89053	1.16715	1.16832	0.963244	0.963244	1.01259	1.01259
C6	929833	930202	C6:929833-930202	369	0	0	0	0	0	0	1	0	8	3	0	0	1.16147	1.16637	1.16871	1.16947	1.16147	1.16637	1.86603	1.16832	3.43383	2.39828	1.01259	1.01259	C6	928863	930559	Boc06g00162	-	Boc06g00162	GO:0005634;GO:0006355;GO:0008270;GO:0009640	-
C6	949070	949359	C6:949070-949359	289	0	0	0	0	0	0	0	0	31	35	0	0	1.16147	1.16637	1.16871	1.16947	1.16147	1.16637	1.16715	1.16832	5.20566	5.37535	1.01259	1.01259	C6	943493	949793	Boc06g00164	+	Boc06g00164	GO:0003825;GO:0005829;GO:0005992;GO:0070413	Starch and sucrose metabolism;Metabolic pathways;Biosynthesis of secondary metabolites
C6	951944	952747	C6:951944-952747	803	0	0	0	0	0	0	0	0	37	53	0	0	1.16147	1.16637	1.16871	1.16947	1.16147	1.16637	1.16715	1.16832	5.45343	5.96332	1.01259	1.01259	C6	949890	952872	Boc06g00165	-	Boc06g00165	GO:0008460;GO:0010253;GO:0010280;GO:0010315;GO:0050377;GO:0051555	Metabolic pathways;Biosynthesis of nucleotide sugars
C6	951974	952345	C6:951974-952345	371	0	0	0	0	0	0	40	24	37	53	0	0	1.16147	1.16637	1.16871	1.16947	1.16147	1.16637	5.89999	5.186	5.45343	5.96332	1.01259	1.01259	C6	949890	952872	Boc06g00165	-	Boc06g00165	GO:0008460;GO:0010253;GO:0010280;GO:0010315;GO:0050377;GO:0051555	Metabolic pathways;Biosynthesis of nucleotide sugars
C6	996537	997020	C6:996537-997020	483	2	3	0	0	0	0	0	0	0	0	0	0	2.32396	2.68192	1.16871	1.16947	1.16147	1.16637	1.16715	1.16832	0.963244	0.963244	1.01259	1.01259
C6	1073738	1075457	C6:1073738-1075457	1719	0	0	0	0	0	0	17	12	0	0	0	0	1.16147	1.16637	1.16871	1.16947	1.16147	1.16637	4.71456	4.25749	0.963244	0.963244	1.01259	1.01259	C6	1072178	1076777	Boc06g00183	-	Boc06g00183	GO:0005515;GO:0005737	-
C6	1172888	1176837	C6:1172888-1176837	3949	0	0	0	0	0	0	0	0	0	0	66	54	1.16147	1.16637	1.16871	1.16947	1.16147	1.16637	1.16715	1.16832	0.963244	0.963244	6.3625	6.07424
C6	1278197	1281388	C6:1278197-1281388	3191	0	0	0	0	0	0	0	0	0	0	13	8	1.16147	1.16637	1.16871	1.16947	1.16147	1.16637	1.16715	1.16832	0.963244	0.963244	4.11621	3.51133	C6	1278673	1282091	Boc06g00213	-	Boc06g00213	GO:0008271;GO:0008272;GO:0016020;GO:0055085	-
C6	1362684	1363095	C6:1362684-1363095	411	0	0	5	1	0	0	0	0	0	0	0	0	1.16147	1.16637	3.20578	1.86882	1.16147	1.16637	1.16715	1.16832	0.963244	0.963244	1.01259	1.01259	C6	1361728	1364814	Boc06g00228	-	Boc06g00228	GO:0003677;GO:0005634;GO:0006355;GO:0009725	-
C6	1395898	1398955	C6:1395898-1398955	3057	14	16	0	0	0	0	0	0	5	7	0	0	4.4478	4.63224	1.16871	1.16947	1.16147	1.16637	1.16715	1.16832	2.90255	3.2771	1.01259	1.01259	C6	1395878	1399669	Boc06g00234	+	Boc06g00234	GO:0006809;GO:0020037;GO:0030151;GO:0042128;GO:0043546;GO:0050464	Nitrogen metabolism;Metabolic pathways;Nitrogen cycle
C6	1399737	1402947	C6:1399737-1402947	3210	0	0	0	0	0	0	0	0	16	23	0	0	1.16147	1.16637	1.16871	1.16947	1.16147	1.16637	1.16715	1.16832	4.30659	4.79389	1.01259	1.01259
C6	1461239	1461496	C6:1461239-1461496	257	3	2	0	0	0	0	0	0	0	0	0	0	2.67521	2.33038	1.16871	1.16947	1.16147	1.16637	1.16715	1.16832	0.963244	0.963244	1.01259	1.01259	C6	1458497	1461401	Boc06g00244	-	Boc06g00244	GO:0003756;GO:0005783;GO:0006457;GO:0034976	Protein processing in endoplasmic reticulum
C6	1484712	1485055	C6:1484712-1485055	343	5	4	0	0	0	0	0	0	0	0	0	0	3.19533	2.9651	1.16871	1.16947	1.16147	1.16637	1.16715	1.16832	0.963244	0.963244	1.01259	1.01259	C6	1483681	1486036	Boc06g00248	+	Boc06g00248	GO:0004190;GO:0006508	-
C6	1523765	1525428	C6:1523765-1525428	1663	1	0	105	88	0	0	1	0	0	0	0	0	1.85917	1.16637	7.2942	7.0382	1.16147	1.16637	1.86603	1.16832	0.963244	0.963244	1.01259	1.01259	C6	1519806	1526036	Boc06g00256	-	Boc06g00256	GO:0006270;GO:0007095;GO:0033314	Homologous recombination
C6	1619492	1619799	C6:1619492-1619799	307	0	0	0	0	0	0	0	0	0	0	0	1	1.16147	1.16637	1.16871	1.16947	1.16147	1.16637	1.16715	1.16832	0.963244	0.963244	1.01259	1.67834
C6	1648706	1649482	C6:1648706-1649482	776	10	3	0	0	0	0	0	0	0	0	0	0	4.01461	2.68192	1.16871	1.16947	1.16147	1.16637	1.16715	1.16832	0.963244	0.963244	1.01259	1.01259	C6	1648625	1650494	Boc06g00277	+	Boc06g00277	GO:0003824	-
C6	1655020	1655251	C6:1655020-1655251	231	0	0	0	0	0	0	0	0	0	6	0	0	1.16147	1.16637	1.16871	1.16947	1.16147	1.16637	1.16715	1.16832	0.963244	3.10171	1.01259	1.01259	C6	1653792	1656179	Boc06g00279	-	Boc06g00279	GO:0005515;GO:0019005;GO:0031146	Ubiquitin mediated proteolysis
C6	1698889	1701417	C6:1698889-1701417	2528	0	0	1	1	0	0	0	0	0	0	30	29	1.16147	1.16637	1.8679	1.86882	1.16147	1.16637	1.16715	1.16832	0.963244	0.963244	5.24309	5.19592	C6	1700248	1702364	Boc06g00287	+	Boc06g00287	GO:0003729	-
C6	1818797	1819228	C6:1818797-1819228	431	0	0	0	0	0	0	2	0	0	0	0	0	1.16147	1.16637	1.16871	1.16947	1.16147	1.16637	2.3314	1.16832	0.963244	0.963244	1.01259	1.01259	C6	1818880	1820841	Boc06g00304	+	Boc06g00304	GO:0005459;GO:0005794;GO:0015297	-
C6	1825733	1826563	C6:1825733-1826563	830	1	0	0	0	0	0	0	0	0	0	0	0	1.85917	1.16637	1.16871	1.16947	1.16147	1.16637	1.16715	1.16832	0.963244	0.963244	1.01259	1.01259	C6	1825780	1826486	Boc06g00306	+	Boc06g00306	GO:0005509;GO:0030234	Plant-pathogen interaction
C6	1924304	1926034	C6:1924304-1926034	1730	0	0	0	0	0	0	0	0	4	1	0	0	1.16147	1.16637	1.16871	1.16947	1.16147	1.16637	1.16715	1.16832	2.67205	1.61781	1.01259	1.01259	C6	1924270	1925150	Boc06g00319	-	Boc06g00319	GO:0005096;GO:0016192	Endocytosis
C6	1924304	1926034	C6:1924304-1926034	1730	0	0	0	0	0	0	0	0	4	1	0	0	1.16147	1.16637	1.16871	1.16947	1.16147	1.16637	1.16715	1.16832	2.67205	1.61781	1.01259	1.01259	C6	1925926	1926573	Boc06g00320	-	Boc06g00320	GO:0000786;GO:0003677;GO:0006334;GO:0030527;GO:0046982	-
C6	2006063	2010130	C6:2006063-2010130	4067	0	0	0	0	0	0	0	0	3	6	0	0	1.16147	1.16637	1.16871	1.16947	1.16147	1.16637	1.16715	1.16832	2.39828	3.10171	1.01259	1.01259	C6	2008013	2009814	Boc06g00334	-	Boc06g00334	GO:0008308;GO:0044070	-
C6	2006063	2010130	C6:2006063-2010130	4067	0	0	0	0	0	0	0	0	3	6	0	0	1.16147	1.16637	1.16871	1.16947	1.16147	1.16637	1.16715	1.16832	2.39828	3.10171	1.01259	1.01259	C6	2010078	2013051	Boc06g00335	+	Boc06g00335	GO:0008250;GO:0016020;GO:0018279	N-Glycan biosynthesis;Various types of N-glycan biosynthesis;Metabolic pathways;Protein processing in endoplasmic reticulum
C6	2012768	2014123	C6:2012768-2014123	1355	0	0	0	0	0	0	0	0	0	0	4	7	1.16147	1.16637	1.16871	1.16947	1.16147	1.16637	1.16715	1.16832	0.963244	0.963244	2.74445	3.35373	C6	2010078	2013051	Boc06g00335	+	Boc06g00335	GO:0008250;GO:0016020;GO:0018279	N-Glycan biosynthesis;Various types of N-glycan biosynthesis;Metabolic pathways;Protein processing in endoplasmic reticulum
C6	2012768	2014123	C6:2012768-2014123	1355	0	0	0	0	0	0	0	0	0	0	4	7	1.16147	1.16637	1.16871	1.16947	1.16147	1.16637	1.16715	1.16832	0.963244	0.963244	2.74445	3.35373	C6	2012724	2016831	Boc06g00336	-	Boc06g00336	GO:0004842;GO:0005515;GO:0016567	-
C6	2030408	2031098	C6:2030408-2031098	690	0	0	1	1	0	0	1	0	0	0	3	5	1.16147	1.16637	1.8679	1.86882	1.16147	1.16637	1.86603	1.16832	0.963244	0.963244	2.46821	2.97674	C6	2027827	2030910	Boc06g00338	+	Boc06g00338	GO:0004672;GO:0005524;GO:0006468	-
C6	2058825	2059034	C6:2058825-2059034	209	0	0	0	0	0	0	0	0	13	7	0	0	1.16147	1.16637	1.16871	1.16947	1.16147	1.16637	1.16715	1.16832	4.03605	3.2771	1.01259	1.01259
C6	2058847	2059009	C6:2058847-2059009	162	0	0	0	0	0	0	0	0	32	48	0	0	1.16147	1.16637	1.16871	1.16947	1.16147	1.16637	1.16715	1.16832	5.24994	5.82195	1.01259	1.01259
C6	2061797	2062354	C6:2061797-2062354	557	0	0	0	0	0	0	0	0	100	138	5	5	1.16147	1.16637	1.16871	1.16947	1.16147	1.16637	1.16715	1.16832	6.87952	7.34932	2.97674	2.97674
C6	2072046	2072399	C6:2072046-2072399	353	0	0	0	0	0	0	0	0	5	2	0	0	1.16146771050688	1.16637	1.16871	1.16947	1.16147	1.16637	1.16715	1.16832	2.90255	2.06057	1.01259	1.01259
C6	2127586	2127934	C6:2127586-2127934	348	0	0	0	0	0	0	32	51	0	0	0	0	1.16147	1.16637	1.16871	1.16947	1.16147	1.16637	5.58484	6.24844	0.963244	0.963244	1.01259	1.01259	C6	2125625	2128625	Boc06g00342	+	Boc06g00342	GO:0001	-
C6	2136839	2137788	C6:2136839-2137788	949	0	0	0	0	0	0	0	0	0	0	15	2	1.16147	1.16637	1.16871	1.16947	1.16147	1.16637	1.16715	1.16832	0.963244	0.963244	4.30258	2.1269	C6	2136920	2141039	Boc06g00344	+	Boc06g00344	GO:0001	-
C6	2140396	2140711	C6:2140396-2140711	315	6	1	0	0	0	0	0	0	0	0	0	0	3.39955	1.86508	1.16871	1.16947	1.16147	1.16637	1.16715	1.16832	0.963244	0.963244	1.01259	1.01259	C6	2136920	2141039	Boc06g00344	+	Boc06g00344	GO:0001	-
C6	2140445	2140770	C6:2140445-2140770	325	6	0	0	0	0	2	2	0	2	0	0	0	3.39955	1.16637	1.16871	1.16947	1.16147	2.33038	2.3314	1.16832	2.06057	0.963244	1.01259	1.01259	C6	2136920	2141039	Boc06g00344	+	Boc06g00344	GO:0001	-
C6	2167165	2169443	C6:2167165-2169443	2278	176	142	1	0	0	1	0	0	0	0	0	0	8.03874	7.73178	1.8679	1.16947	1.16147	1.86508	1.16715	1.16832	0.963244	0.963244	1.01259	1.01259	C6	2168591	2169707	Boc06g00352	+	Boc06g00352	GO:0009415;GO:0016020	-
C6	2205790	2209568	C6:2205790-2209568	3778	0	0	0	0	4	1	0	0	0	0	0	0	1.16147	1.16637	1.16871	1.16947	2.95818	1.86508	1.16715	1.16832	0.963244	0.963244	1.01259	1.01259	C6	2209535	2210903	Boc06g00360	+	Boc06g00360	GO:0006694;GO:0008757	Steroid biosynthesis;Metabolic pathways;Biosynthesis of secondary metabolites
C6	2287554	2288566	C6:2287554-2288566	1012	0	0	0	0	0	0	0	0	0	0	18	16	1.16147	1.16637	1.16871	1.16947	1.16147	1.16637	1.16715	1.16832	0.963244	0.963244	4.54441	4.38765	C6	2288456	2290959	Boc06g00371	+	Boc06g00371	GO:0000502;GO:0006511;GO:0008541;GO:0030234;GO:0042176	Proteasome
C6	2362545	2366137	C6:2362545-2366137	3592	0	0	0	0	0	0	0	0	1	0	147	90	1.16147	1.16637	1.16871	1.16947	1.16147	1.16637	1.16715	1.16832	1.61781	0.963244	7.52689	6.81123	C6	2364222	2364593	Boc06g00384	-	Boc06g00384	GO:0001	-
C6	2362545	2366137	C6:2362545-2366137	3592	0	0	0	0	0	0	0	0	1	0	147	90	1.16147	1.16637	1.16871	1.16947	1.16147	1.16637	1.16715	1.16832	1.61781	0.963244	7.52689	6.81123	C6	2359193	2363183	Boc06g00383	+	Boc06g00383	GO:0004672;GO:0005524;GO:0006468;GO:0033612	-
C6	2441567	2442423	C6:2441567-2442423	856	0	0	0	0	0	0	0	0	8	13	0	0	1.16147	1.16637	1.16871	1.16947	1.16147	1.16637	1.16715	1.16832	3.43383	4.03605	1.01259	1.01259	C6	2436188	2441951	Boc06g00399	-	Boc06g00399	GO:0000956;GO:0003723;GO:0004534;GO:0005634;GO:0008270	Ribosome biogenesis in eukaryotes;RNA degradation
C6	2450815	2452157	C6:2450815-2452157	1342	1	0	62	70	11	16	0	0	0	0	0	0	1.85917	1.16637	6.52981	6.70631	4.13535	4.63224	1.16715	1.16832	0.963244	0.963244	1.01259	1.01259	C6	2450606	2452264	Boc06g00401	+	Boc06g00401	GO:0001	-
C6	2463253	2464335	C6:2463253-2464335	1082	10	8	0	0	0	0	0	0	0	0	0	0	4.01461	3.74617	1.16871	1.16947	1.16147	1.16637	1.16715	1.16832	0.963244	0.963244	1.01259	1.01259	C6	2463587	2464024	Boc06g00403	+	Boc06g00403	GO:0009733	Plant hormone signal transduction
C6	2496292	2497456	C6:2496292-2497456	1164	0	0	0	0	0	0	0	0	0	0	4	7	1.16147	1.16637	1.16871	1.16947	1.16147	1.16637	1.16715	1.16832	0.963244	0.963244	2.74445	3.35373	C6	2495540	2497106	Boc06g00406	-	Boc06g00406	GO:0005634;GO:0006355;GO:0008270;GO:0009640	-
C6	2498529	2501385	C6:2498529-2501385	2856	0	0	0	0	0	0	0	0	1	1	0	0	1.16147	1.16637	1.16871	1.16947	1.16147	1.16637	1.16715	1.16832	1.61781	1.61781	1.01259	1.01259
C6	2591775	2593070	C6:2591775-2593070	1295	12	5	0	0	0	0	0	0	0	0	9	7	4.24698	3.2024	1.16871	1.16947	1.16147	1.16637	1.16715	1.16832	0.963244	0.963244	3.65371	3.35373	C6	2592643	2596205	Boc06g00411	+	Boc06g00411	GO:0009690;GO:0019139;GO:0071949	Zeatin biosynthesis;Biosynthesis of secondary metabolites
C6	2597733	2599805	C6:2597733-2599805	2072	9	5	0	0	0	0	0	0	0	0	0	0	3.88313	3.2024	1.16871	1.16947	1.16147	1.16637	1.16715	1.16832	0.963244	0.963244	1.01259	1.01259	C6	2595666	2598225	Boc06g00412	-	Boc06g00412	GO:0001	Ubiquitin mediated proteolysis
C6	2717738	2717887	C6:2717738-2717887	149	0	0	0	0	12	21	0	0	0	0	0	0	1.16147	1.16637	1.16871	1.16947	4.24698	4.99954	1.16715	1.16832	0.963244	0.963244	1.01259	1.01259	C6	2717276	2718175	Boc06g00429	-	Boc06g00429	GO:0000976;GO:0003700;GO:0005634;GO:0006355;GO:0050793	-
C6	2736582	2736986	C6:2736582-2736986	404	0	0	0	0	0	0	17	17	0	0	0	0	1.16147	1.16637	1.16871	1.16947	1.16147	1.16637	4.71456	4.71638	0.963244	0.963244	1.01259	1.01259	C6	2736406	2739401	Boc06g00432	+	Boc06g00432	GO:0003824;GO:0010181;GO:0031591;GO:0051539	-
C6	2744132	2745573	C6:2744132-2745573	1441	0	0	0	0	0	0	0	0	8	13	0	0	1.16147	1.16637	1.16871	1.16947	1.16147	1.16637	1.16715	1.16832	3.43383	4.03605	1.01259	1.01259
C6	2759130	2759356	C6:2759130-2759356	226	0	0	0	0	0	0	0	0	2	2	0	0	1.16147	1.16637	1.16871	1.16947	1.16147	1.16637	1.16715	1.16832	2.06057	2.06057	1.01259	1.01259
C6	2760606	2761057	C6:2760606-2761057	451	0	0	0	0	0	0	0	0	8	0	0	0	1.16147	1.16637	1.16871	1.16947	1.16147	1.16637	1.16715	1.16832	3.43383	0.963244	1.01259	1.01259
C6	2892145	2896594	C6:2892145-2896594	4449	0	0	0	0	0	0	96	91	0	0	0	0	1.16147	1.16637	1.16871	1.16947	1.16147	1.16637	7.16108	7.08511	0.963244	0.963244	1.01259	1.01259	C6	2889029	2894335	Boc06g00462	+	Boc06g00462	GO:0005634;GO:0006511;GO:0008270;GO:0016567;GO:0061630	-
C6	2907619	2907871	C6:2907619-2907871	252	0	0	0	0	0	0	3	4	0	0	0	0	1.16147	1.16637	1.16871	1.16947	1.16147	1.16637	2.683	2.96786	0.963244	0.963244	1.01259	1.01259
C6	2959866	2961017	C6:2959866-2961017	1151	0	0	0	0	3	5	0	0	0	0	0	0	1.16147	1.16637	1.16871	1.16947	2.67521	3.2024	1.16715	1.16832	0.963244	0.963244	1.01259	1.01259	C6	2959519	2960929	Boc06g00476	-	Boc06g00476	GO:0005515;GO:0005634	-
C6	3092091	3094150	C6:3092091-3094150	2059	1	0	0	0	0	0	0	0	0	0	19	11	1.85917	1.16637	1.16871	1.16947	1.16147	1.16637	1.16715	1.16832	0.963244	0.963244	4.61698	3.90296	C6	3091203	3095814	Boc06g00493	+	Boc06g00493	GO:0000307;GO:0004693;GO:0005524;GO:0005634;GO:0006468;GO:0008353;GO:0032968	-
C6	3108754	3112384	C6:3108754-3112384	3630	0	0	0	0	0	0	0	0	0	0	71	91	1.16147	1.16637	1.16871	1.16947	1.16147	1.16637	1.16715	1.16832	0.963244	0.963244	6.46783	6.82728	C6	3104801	3109939	Boc06g00498	+	Boc06g00498	GO:0004642;GO:0006189	Purine metabolism;Metabolic pathways;Biosynthesis of secondary metabolites
C6	3108754	3112384	C6:3108754-3112384	3630	0	0	0	0	0	0	0	0	0	0	71	91	1.16147	1.16637	1.16871	1.16947	1.16147	1.16637	1.16715	1.16832	0.963244	0.963244	6.46783	6.82728	C6	3110365	3112727	Boc06g00499	-	Boc06g00499	GO:0055085	-
C6	3148354	3148593	C6:3148354-3148593	239	0	0	0	0	0	0	0	0	0	0	0	8	1.16147	1.16637	1.16871	1.16947	1.16147	1.16637	1.16715	1.16832	0.963244	0.963244	1.01259	3.51133
C6	3307482	3307795	C6:3307482-3307795	313	5	0	0	0	0	0	0	0	0	0	0	0	3.19533	1.16637	1.16871	1.16947	1.16147	1.16637	1.16715	1.16832	0.963244	0.963244	1.01259	1.01259	C6	3306823	3311663	Boc06g00531	+	Boc06g00531	GO:0003777;GO:0005524;GO:0007018;GO:0008017	-
C6	3372624	3373938	C6:3372624-3373938	1314	0	0	0	0	0	0	0	0	0	0	57	35	1.16147	1.16637	1.16871	1.16947	1.16147	1.16637	1.16715	1.16832	0.963244	0.963244	6.15172	5.45877	C6	3372088	3374329	Boc06g00543	-	Boc06g00543	GO:0005975;GO:0030259;GO:0050511	Metabolic pathways
C6	3375986	3377871	C6:3375986-3377871	1885	0	0	0	0	0	0	0	0	0	0	7	15	1.16147	1.16637	1.16871	1.16947	1.16147	1.16637	1.16715	1.16832	0.963244	0.963244	3.35373	4.30258	C6	3375699	3378337	Boc06g00544	+	Boc06g00544	GO:0003677;GO:0003700;GO:0005634	MAPK signaling pathway - plant;Plant hormone signal transduction
C6	3401362	3405395	C6:3401362-3405395	4033	0	0	0	0	0	0	0	0	0	0	53	68	1.16147	1.16637	1.16871	1.16947	1.16147	1.16637	1.16715	1.16832	0.963244	0.963244	6.04748	6.40553	C6	3400197	3408621	Boc06g00548	+	Boc06g00548	GO:0015297;GO:0016020;GO:0042910;GO:1990961	-
C6	3416097	3418595	C6:3416097-3418595	2498	0	0	0	0	0	0	0	0	0	0	7	10	1.16147	1.16637	1.16871	1.16947	1.16147	1.16637	1.16715	1.16832	0.963244	0.963244	3.35373	3.78358
C6	3424454	3426249	C6:3424454-3426249	1795	0	0	0	0	0	0	0	0	0	0	38	31	1.16147	1.16637	1.16871	1.16947	1.16147	1.16637	1.16715	1.16832	0.963244	0.963244	5.57457	5.28881
C6	3439549	3439978	C6:3439549-3439978	429	0	0	0	0	0	0	0	0	1	1	0	0	1.16147	1.16637	1.16871	1.16947	1.16147	1.16637	1.16715	1.16832	1.61781	1.61781	1.01259	1.01259	C6	3438372	3440072	Boc06g00553	-	Boc06g00553	GO:0003924;GO:0005525;GO:0005768	-
C6	3484934	3486881	C6:3484934-3486881	1947	0	0	0	0	0	0	0	0	0	0	3	3	1.16147	1.16637	1.16871	1.16947	1.16147	1.16637	1.16715	1.16832	0.963244	0.963244	2.46821	2.46821
C6	3502822	3503070	C6:3502822-3503070	248	0	0	0	0	0	0	0	0	0	2	0	0	1.16147	1.16637	1.16871	1.16947	1.16147	1.16637	1.16715	1.16832	0.963244	2.06057	1.01259	1.01259
C6	3533281	3534378	C6:3533281-3534378	1097	0	0	0	0	0	0	0	0	0	0	3	4	1.16147	1.16637	1.16871	1.16947	1.16147	1.16637	1.16715	1.16832	0.963244	0.963244	2.46821	2.74445	C6	3530282	3536904	Boc06g00566	-	Boc06g00566	GO:0005801;GO:0006886;GO:0006891;GO:0007030;GO:0016020;GO:0017119	-
C6	3826012	3828775	C6:3826012-3828775	2763	0	0	1	0	14	11	0	0	0	0	0	0	1.16147	1.16637	1.8679	1.16947	4.4478	4.14283	1.16715	1.16832	0.963244	0.963244	1.01259	1.01259	C6	3825187	3830052	Boc06g00615	-	Boc06g00615	GO:0004674;GO:0005524;GO:0005634;GO:0005737;GO:0006897;GO:0007165;GO:0018105	-
C6	3861780	3862226	C6:3861780-3862226	446	0	1	0	0	0	0	0	0	0	0	1	1	1.16147	1.86508	1.16871	1.16947	1.16147	1.16637	1.16715	1.16832	0.963244	0.963244	1.67834	1.67834
C6	3868982	3870678	C6:3868982-3870678	1696	0	0	0	0	0	0	0	0	0	0	5	6	1.16147	1.16637	1.16871	1.16947	1.16147	1.16637	1.16715	1.16832	0.963244	0.963244	2.97674	3.17727	C6	3867596	3872586	Boc06g00623	+	Boc06g00623	GO:0000049;GO:0005643;GO:0005737;GO:0016363;GO:0031267;GO:0071528	Nucleocytoplasmic transport
C6	3880758	3881557	C6:3880758-3881557	799	0	1	0	0	0	0	0	0	0	0	3	3	1.16147	1.86508	1.16871	1.16947	1.16147	1.16637	1.16715	1.16832	0.963244	0.963244	2.46821	2.46821
C6	3951086	3951662	C6:3951086-3951662	576	0	0	0	0	0	0	0	0	5	8	0	0	1.16147	1.16637	1.16871	1.16947	1.16147	1.16637	1.16715	1.16832	2.90255	3.43383	1.01259	1.01259	C6	3950643	3952689	Boc06g00630	+	Boc06g00630	GO:0005634;GO:0009611;GO:0031347;GO:2000022	Plant hormone signal transduction
C6	3995336	3995712	C6:3995336-3995712	376	0	0	0	0	0	0	0	0	0	0	9	9	1.16147	1.16637	1.16871	1.16947	1.16147	1.16637	1.16715	1.16832	0.963244	0.963244	3.65371	3.65371	C6	3993218	3995737	Boc06g00641	-	Boc06g00641	GO:0003743;GO:0005085;GO:0005851;GO:0006413	-
C6	4120880	4121951	C6:4120880-4121951	1071	0	0	0	0	0	0	0	0	0	0	10	11	1.16147	1.16637	1.16871	1.16947	1.16147	1.16637	1.16715	1.16832	0.963244	0.963244	3.78358	3.90296	C6	4112736	4133166	Boc06g00649	+	Boc06g00649	GO:0005783;GO:0005789;GO:0015035;GO:0016972;GO:0034975;GO:0071949	Protein processing in endoplasmic reticulum
C6	4229733	4230472	C6:4229733-4230472	739	0	0	27	14	1	2	0	0	0	0	0	0	1.16147	1.16637	5.34981	4.46017	1.85917	2.33038	1.16715	1.16832	0.963244	0.963244	1.01259	1.01259	C6	4228866	4231389	Boc06g00658	-	Boc06g00658	GO:0008289	-
C6	4230080	4231265	C6:4230080-4231265	1185	0	0	19	16	2	1	0	0	0	0	0	0	1.16147	1.16637	4.86699	4.63706	2.32396	1.86508	1.16715	1.16832	0.963244	0.963244	1.01259	1.01259	C6	4228866	4231389	Boc06g00658	-	Boc06g00658	GO:0008289	-
C6	4236677	4236712	C6:4236677-4236712	35	0	0	2	0	0	0	265	233	0	0	0	0	1.16147	1.16637	2.33344	1.16947	1.16147	1.16637	8.65013	8.46245	0.963244	0.963244	1.01259	1.01259
C6	4291588	4292592	C6:4291588-4292592	1004	0	0	0	0	0	0	0	0	0	0	8	6	1.16147	1.16637	1.16871	1.16947	1.16147	1.16637	1.16715	1.16832	0.963244	0.963244	3.51133	3.17727	C6	4291329	4293742	Boc06g00665	-	Boc06g00665	GO:0005783;GO:0005794	-
C6	4370724	4371160	C6:4370724-4371160	436	106	83	0	0	0	0	0	0	0	0	0	0	7.29634	6.94821	1.16871	1.16947	1.16147	1.16637	1.16715	1.16832	0.963244	0.963244	1.01259	1.01259	C6	4370488	4372332	Boc06g00673	-	Boc06g00673	GO:0006486;GO:0016020;GO:0036065;GO:0046920	Various types of N-glycan biosynthesis;Metabolic pathways
C6	4413468	4413827	C6:4413468-4413827	359	8	8	0	0	0	0	0	1	2	9	0	0	3.73883	3.74617	1.16871	1.16947	1.16147	1.16637	1.16715	1.86744	2.06057	3.5755	1.01259	1.01259	C6	4412741	4418714	Boc06g00677	+	Boc06g00677	GO:0005524;GO:0016020;GO:0016887;GO:0140359	ABC transporters;Folate transport and metabolism
C6	4424541	4427808	C6:4424541-4427808	3267	1	0	0	0	29	36	0	0	0	0	0	0	1.85917	1.16637	1.16871	1.16947	5.43794	5.74952	1.16715	1.16832	0.963244	0.963244	1.01259	1.01259	C6	4424284	4427685	Boc06g00680	-	Boc06g00680	GO:0003677;GO:0006355	-
C6	4531944	4532422	C6:4531944-4532422	478	0	0	0	0	0	0	9	13	0	0	0	0	1.16147	1.16637	1.16871	1.16947	1.16147	1.16637	3.89171	4.36134	0.963244	0.963244	1.01259	1.01259	C6	4530610	4532536	Boc06g00687	-	Boc06g00687	GO:0003723	-
C6	4556124	4558216	C6:4556124-4558216	2092	0	0	17	16	0	0	0	0	0	0	0	0	1.16147	1.16637	4.71698	4.63706	1.16147	1.16637	1.16715	1.16832	0.963244	0.963244	1.01259	1.01259	C6	4556199	4563841	Boc06g00693	-	Boc06g00693	GO:0000145;GO:0000149;GO:0006887;GO:0051601	-
C6	4606092	4606761	C6:4606092-4606761	669	0	0	0	0	0	0	0	0	0	0	4	2	1.16147	1.16637	1.16871	1.16947	1.16147	1.16637	1.16715	1.16832	0.963244	0.963244	2.74445	2.1269	C6	4605285	4606710	Boc06g00698	+	Boc06g00698	GO:0001	-
C6	4624784	4625537	C6:4624784-4625537	753	1	1	0	0	0	0	0	0	2	4	0	0	1.85917	1.86508	1.16871	1.16947	1.16147	1.16637	1.16715	1.16832	2.06057	2.67205	1.01259	1.01259	C6	4623871	4626820	Boc06g00703	-	Boc06g00703	GO:0003723;GO:0043489	Ribosome
C6	4629720	4630283	C6:4629720-4630283	563	0	0	0	0	0	0	0	0	5	6	0	0	1.16147	1.16637	1.16871	1.16947	1.16147	1.16637	1.16715	1.16832	2.90255	3.10171	1.01259	1.01259
C6	4665986	4666213	C6:4665986-4666213	227	1	1	0	0	0	0	0	0	0	0	0	0	1.85917	1.86508	1.16871	1.16947	1.16147	1.16637	1.16715	1.16832	0.963244	0.963244	1.01259	1.01259	C6	4664497	4666555	Boc06g00706	-	Boc06g00706	GO:0004103;GO:0004305;GO:0005737;GO:0006646;GO:0006656	Glycerophospholipid metabolism;Metabolic pathways
C6	4719210	4723483	C6:4719210-4723483	4273	0	0	0	0	0	0	0	1	0	0	58	68	1.16147	1.16637	1.16871	1.16947	1.16147	1.16637	1.16715	1.86744	0.963244	0.963244	6.17667	6.40553	C6	4719131	4719334	Boc06g00715	+
C6	4719210	4723483	C6:4719210-4723483	4273	0	0	0	0	0	0	0	1	0	0	58	68	1.16147	1.16637	1.16871	1.16947	1.16147	1.16637	1.16715	1.86744	0.963244	0.963244	6.17667	6.40553	C6	4720488	4722541	Boc06g00716	-	Boc06g00716	GO:0008942;GO:0051537	-
C6	4719210	4723483	C6:4719210-4723483	4273	0	0	0	0	0	0	0	1	0	0	58	68	1.16147	1.16637	1.16871	1.16947	1.16147	1.16637	1.16715	1.86744	0.963244	0.963244	6.17667	6.40553	C6	4723081	4724308	Boc06g00717	-	Boc06g00717	GO:0001	-
C6	4723731	4724319	C6:4723731-4724319	588	0	0	0	0	0	0	0	0	1	1	0	0	1.16147	1.16637	1.16871	1.16947	1.16147	1.16637	1.16715	1.16832	1.61781	1.61781	1.01259	1.01259	C6	4723081	4724308	Boc06g00717	-	Boc06g00717	GO:0001	-
C6	4890845	4893170	C6:4890845-4893170	2325	0	0	43	37	0	0	0	0	0	0	0	0	1.16147	1.16637	6.0053	5.7932	1.16147	1.16637	1.16715	1.16832	0.963244	0.963244	1.01259	1.01259	C6	4889576	4892296	Boc06g00735	+	Boc06g00735	GO:0002943;GO:0017150	-
C6	4890845	4893170	C6:4890845-4893170	2325	0	0	43	37	0	0	0	0	0	0	0	0	1.16147	1.16637	6.0053	5.7932	1.16147	1.16637	1.16715	1.16832	0.963244	0.963244	1.01259	1.01259	C6	4891848	4902265	Boc06g00736	-	Boc06g00736	GO:0003980;GO:0005783;GO:0018279;GO:0051082;GO:0071712	Protein processing in endoplasmic reticulum
C6	4954836	4955232	C6:4954836-4955232	396	0	0	3	1	0	0	1	1	0	0	0	0	1.16147	1.16637	2.68513	1.86882	1.16147	1.16637	1.86603	1.86744	0.963244	0.963244	1.01259	1.01259
C6	4968061	4968816	C6:4968061-4968816	755	0	0	0	0	0	0	0	0	3	0	0	0	1.16147	1.16637	1.16871	1.16947	1.16147	1.16637	1.16715	1.16832	2.39828	0.963244	1.01259	1.01259
C6	5017236	5018206	C6:5017236-5018206	970	0	0	0	0	0	0	0	0	7	11	0	0	1.16147	1.16637	1.16871	1.16947	1.16147	1.16637	1.16715	1.16832	3.2771	3.82363	1.01259	1.01259	C6	5015390	5022336	Boc06g00755	-	Boc06g00755	GO:0000285;GO:0005524;GO:0010008;GO:0046854	Inositol phosphate metabolism;Metabolic pathways;Phosphatidylinositol signaling system;Phagosome
C6	5119707	5120871	C6:5119707-5120871	1164	0	0	0	0	0	1	0	0	0	0	119	113	1.16147	1.16637	1.16871	1.16947	1.16147	1.86508	1.16715	1.16832	0.963244	0.963244	7.21794	7.14245
C6	5171396	5171657	C6:5171396-5171657	261	0	1	0	0	0	0	0	0	4	0	0	0	1.16147	1.86508	1.16871	1.16947	1.16147	1.16637	1.16715	1.16832	2.67205	0.963244	1.01259	1.01259	C6	5170781	5171792	Boc06g00770	-	Boc06g00770	GO:0004017;GO:0005524;GO:0005634;GO:0005737;GO:0016887	Purine metabolism;Metabolic pathways;Biosynthesis of secondary metabolites;Nucleotide metabolism;Biosynthesis of cofactors;Ribosome biogenesis in eukaryotes
C6	5258297	5258801	C6:5258297-5258801	504	0	0	0	0	0	0	0	0	40	45	0	0	1.16147	1.16637	1.16871	1.16947	1.16147	1.16637	1.16715	1.16832	5.56334	5.73017	1.01259	1.01259
C6	5338415	5339971	C6:5338415-5339971	1556	0	0	0	0	0	0	0	0	0	0	6	8	1.16147	1.16637	1.16871	1.16947	1.16147	1.16637	1.16715	1.16832	0.963244	0.963244	3.17727	3.51133	C6	5339588	5340403	Boc06g00785	-	Boc06g00785	GO:0005515	-
C6	5416622	5418354	C6:5416622-5418354	1732	0	0	6	4	0	0	0	0	0	0	0	0	1.16147	1.16637	3.41016	2.96948	1.16147	1.16637	1.16715	1.16832	0.963244	0.963244	1.01259	1.01259	C6	5416400	5419736	Boc06g00798	+	Boc06g00798	GO:0004672;GO:0005524;GO:0006468	-
C6	5428238	5428642	C6:5428238-5428642	404	0	0	0	0	0	0	0	0	28	21	0	1	1.16147	1.16637	1.16871	1.16947	1.16147	1.16637	1.16715	1.16832	5.0643	4.67021	1.01259	1.67834
C6	5448392	5453494	C6:5448392-5453494	5102	1	6	0	0	0	0	0	0	0	0	0	0	1.85917	3.40673	1.16871	1.16947	1.16147	1.16637	1.16715	1.16832	0.963244	0.963244	1.01259	1.01259	C6	5449237	5450867	Boc06g00802	+	Boc06g00802	GO:0001	-
C6	5448392	5453494	C6:5448392-5453494	5102	1	6	0	0	0	0	0	0	0	0	0	0	1.85917	3.40673	1.16871	1.16947	1.16147	1.16637	1.16715	1.16832	0.963244	0.963244	1.01259	1.01259	C6	5451743	5453714	Boc06g00803	+	Boc06g00803	GO:0001	-
C6	5603753	5605092	C6:5603753-5605092	1339	0	0	0	0	0	0	0	0	0	0	12	9	1.16147	1.16637	1.16871	1.16947	1.16147	1.16637	1.16715	1.16832	0.963244	0.963244	4.01342	3.65371
C6	5624729	5625156	C6:5624729-5625156	427	0	0	0	0	0	0	0	0	0	0	4	7	1.16147	1.16637	1.16871	1.16947	1.16147	1.16637	1.16715	1.16832	0.963244	0.963244	2.74445	3.35373	C6	5623842	5625422	Boc06g00823	-	Boc06g00823	GO:0005794;GO:0016413	-
C6	5674115	5674421	C6:5674115-5674421	306	0	0	0	0	0	0	0	0	0	0	1	2	1.16147	1.16637	1.16871	1.16947	1.16147	1.16637	1.16715	1.16832	0.963244	0.963244	1.67834	2.1269
C6	5678404	5678679	C6:5678404-5678679	275	0	0	0	0	1	1	0	0	0	0	0	0	1.16147	1.16637	1.16871	1.16947	1.85917	1.86508	1.16715	1.16832	0.963244	0.963244	1.01259	1.01259	C6	5677223	5679487	Boc06g00827	+	Boc06g00827	GO:0004672;GO:0005524;GO:0005886;GO:0006468;GO:0030246	-
C6	5685792	5686208	C6:5685792-5686208	416	0	0	0	0	0	0	0	0	3	1	0	0	1.16147	1.16637	1.16871	1.16947	1.16147	1.16637	1.16715	1.16832	2.39828	1.61781	1.01259	1.01259
C6	5696730	5697300	C6:5696730-5697300	570	0	0	0	0	0	0	0	0	15	23	0	0	1.16147	1.16637	1.16871	1.16947	1.16147	1.16637	1.16715	1.16832	4.22179	4.79389	1.01259	1.01259
C6	5777303	5778295	C6:5777303-5778295	992	0	0	0	0	0	0	0	0	0	0	13	6	1.16147	1.16637	1.16871	1.16947	1.16147	1.16637	1.16715	1.16832	0.963244	0.963244	4.11621	3.17727
C6	5847706	5848575	C6:5847706-5848575	869	0	0	0	0	0	0	0	0	0	0	10	10	1.16147	1.16637	1.16871	1.16947	1.16147	1.16637	1.16715	1.16832	0.963244	0.963244	3.78358	3.78358
C6	5965297	5966126	C6:5965297-5966126	829	0	0	0	0	0	0	0	0	0	0	1	7	1.16147	1.16637	1.16871	1.16947	1.16147	1.16637	1.16715	1.16832	0.963244	0.963244	1.67834	3.35373
C6	6141698	6143671	C6:6141698-6143671	1973	0	0	0	0	0	0	0	0	0	0	5	6	1.16147	1.16637	1.16871	1.16947	1.16147	1.16637	1.16715	1.16832	0.963244	0.963244	2.97674	3.17727
C6	6143126	6143824	C6:6143126-6143824	698	0	0	0	0	1	0	0	0	0	0	1	1	1.16147	1.16637	1.16871	1.16947	1.85917	1.16637	1.16715	1.16832	0.963244	0.963244	1.67834	1.67834
C6	6262885	6264829	C6:6262885-6264829	1944	0	0	0	0	0	0	0	1	0	0	20	19	1.16147	1.16637	1.16871	1.16947	1.16147	1.16637	1.16715	1.86744	0.963244	0.963244	4.68617	4.61698	C6	6262679	6264503	Boc06g00889	-	Boc06g00889	GO:0008757	-
C6	6320852	6321191	C6:6320852-6321191	339	0	0	0	0	0	0	0	0	7	1	0	0	1.16147	1.16637	1.16871	1.16947	1.16147	1.16637	1.16715	1.16832	3.2771	1.61781	1.01259	1.01259	C6	6320057	6321370	Boc06g00898	+	Boc06g00898	GO:0005783;GO:0005793;GO:0005794;GO:0006886;GO:0006888;GO:0007030;GO:0030134	-
C6	6395179	6395883	C6:6395179-6395883	704	0	0	0	0	0	0	0	0	9	3	0	0	1.16147	1.16637	1.16871	1.16947	1.16147	1.16637	1.16715	1.16832	3.5755	2.39828	1.01259	1.01259	C6	6392973	6398560	Boc06g00907	-	Boc06g00907	GO:0003723;GO:0005515;GO:0009451	-
C6	6395179	6395883	C6:6395179-6395883	704	0	0	0	0	0	0	0	0	9	3	0	0	1.16147	1.16637	1.16871	1.16947	1.16147	1.16637	1.16715	1.16832	3.5755	2.39828	1.01259	1.01259	C6	6388813	6395316	Boc06g00906	+	Boc06g00906	GO:0001	-
C6	6399816	6400232	C6:6399816-6400232	416	0	0	0	0	13	6	0	0	0	0	0	0	1.16147	1.16637	1.16871	1.16947	4.35079	3.40673	1.16715	1.16832	0.963244	0.963244	1.01259	1.01259	C6	6399240	6400681	Boc06g00908	+	Boc06g00908	GO:0001	-
C6	6411813	6412805	C6:6411813-6412805	992	0	0	0	0	0	0	0	0	0	0	5	0	1.16147	1.16637	1.16871	1.16947	1.16147	1.16637	1.16715	1.16832	0.963244	0.963244	2.97674	1.01259
C6	6627129	6627315	C6:6627129-6627315	186	0	0	0	0	0	0	0	0	2	7	0	0	1.16147	1.16637	1.16871	1.16947	1.16147	1.16637	1.16715	1.16832	2.06057	3.2771	1.01259	1.01259	C6	6625382	6628539	Boc06g00925	+	Boc06g00925	GO:0004252;GO:0006508	-
C6	6765865	6766575	C6:6765865-6766575	710	0	0	0	0	0	0	1	7	0	0	0	0	1.16147	1.16637	1.16871	1.16947	1.16147	1.16637	1.86603	3.58907	0.963244	0.963244	1.01259	1.01259
C6	6969784	6970121	C6:6969784-6970121	337	0	0	0	0	5	1	0	0	0	0	20	21	1.16147	1.16637	1.16871	1.16947	3.19533	1.86508	1.16715	1.16832	0.963244	0.963244	4.68617	4.75226	C6	6969073	6970859	Boc06g00954	-	Boc06g00954	GO:0003677;GO:0003700;GO:0006355	-
C6	7078180	7079070	C6:7078180-7079070	890	0	0	0	0	0	0	0	0	1	1	0	0	1.16147	1.16637	1.16871	1.16947	1.16147	1.16637	1.16715	1.16832	1.61781	1.61781	1.01259	1.01259	C6	7073958	7078184	Boc06g00966	+	Boc06g00966	GO:0004553;GO:0005975;GO:0030246	-
C6	7179986	7180641	C6:7179986-7180641	655	0	0	0	0	0	0	0	0	55	17	0	0	1.16147	1.16637	1.16871	1.16947	1.16147	1.16637	1.16715	1.16832	6.0163	4.3868	1.01259	1.01259	C6	7179618	7181519	Boc06g00972	-	Boc06g00972	GO:0001	-
C6	7227488	7228976	C6:7227488-7228976	1488	0	0	44	43	0	0	0	0	0	0	0	0	1.16147	1.16637	6.03805	6.00652	1.16147	1.16637	1.16715	1.16832	0.963244	0.963244	1.01259	1.01259	C6	7228577	7229005	Boc06g00976	+	Boc06g00976	GO:0001	-
C6	7308933	7311207	C6:7308933-7311207	2274	0	0	0	0	0	0	0	0	0	0	8	9	1.16147	1.16637	1.16871	1.16947	1.16147	1.16637	1.16715	1.16832	0.963244	0.963244	3.51133	3.65371
C6	7430428	7430787	C6:7430428-7430787	359	0	0	0	0	0	0	0	0	0	0	14	21	1.16147	1.16637	1.16871	1.16947	1.16147	1.16637	1.16715	1.16832	0.963244	0.963244	4.21233	4.75226	C6	7428345	7432831	Boc06g01003	+	Boc06g01003	GO:0001	-
C6	7431102	7432108	C6:7431102-7432108	1006	0	0	0	0	0	0	0	0	25	39	0	0	1.16147	1.16637	1.16871	1.16947	1.16147	1.16637	1.16715	1.16832	4.90803	5.5276	1.01259	1.01259	C6	7428345	7432831	Boc06g01003	+	Boc06g01003	GO:0001	-
C6	7431199	7432011	C6:7431199-7432011	812	0	0	0	0	0	0	0	0	33	52	0	0	1.16147	1.16637	1.16871	1.16947	1.16147	1.16637	1.16715	1.16832	5.29293	5.9361	1.01259	1.01259	C6	7428345	7432831	Boc06g01003	+	Boc06g01003	GO:0001	-
C6	7445783	7447460	C6:7445783-7447460	1677	0	0	0	0	1	4	0	0	9	5	93	89	1.16147	1.16637	1.16871	1.16947	1.85917	2.9651	1.16715	1.16832	3.5755	2.90255	6.85886	6.79501	C6	7445169	7447946	Boc06g01006	-	Boc06g01006	GO:0003700;GO:0005634	-
C6	7455357	7456493	C6:7455357-7456493	1136	0	0	0	0	0	0	0	0	0	0	62	72	1.16147	1.16637	1.16871	1.16947	1.16147	1.16637	1.16715	1.16832	0.963244	0.963244	6.27249	6.48803	C6	7455669	7458435	Boc06g01008	-	Boc06g01008	GO:0005385;GO:0006882;GO:0016020;GO:0071577	-
C6	7484787	7485132	C6:7484787-7485132	345	0	0	0	0	32	33	0	0	0	0	0	0	1.16147	1.16637	1.16871	1.16947	5.57581	5.62685	1.16715	1.16832	0.963244	0.963244	1.01259	1.01259
C6	7719589	7721135	C6:7719589-7721135	1546	0	0	0	0	0	0	0	0	0	0	67	53	1.16147	1.16637	1.16871	1.16947	1.16147	1.16637	1.16715	1.16832	0.963244	0.963244	6.38417	6.04748	C6	7719851	7721684	Boc06g01049	+	Boc06g01049	GO:0000160;GO:0003677;GO:0003700;GO:0009736	-
C6	7722956	7724544	C6:7722956-7724544	1588	0	0	0	0	0	0	0	0	0	0	1	5	1.16147	1.16637	1.16871	1.16947	1.16147	1.16637	1.16715	1.16832	0.963244	0.963244	1.67834	2.97674	C6	7722337	7723931	Boc06g01050	-	Boc06g01050	GO:0001	-
C6	7722956	7724544	C6:7722956-7724544	1588	0	0	0	0	0	0	0	0	0	0	1	5	1.16147	1.16637	1.16871	1.16947	1.16147	1.16637	1.16715	1.16832	0.963244	0.963244	1.67834	2.97674	C6	7724149	7728783	Boc06g01051	-	Boc06g01051	GO:0004222;GO:0006508;GO:0006518	-
C6	7972744	7973794	C6:7972744-7973794	1050	0	0	0	0	0	0	0	0	4	3	0	0	1.16147	1.16637	1.16871	1.16947	1.16147	1.16637	1.16715	1.16832	2.67205	2.39828	1.01259	1.01259	C6	7972323	7975380	Boc06g01067	+	Boc06g01067	GO:0004672;GO:0005515;GO:0005524;GO:0006468	-
C6	8084815	8085158	C6:8084815-8085158	343	0	0	0	0	0	0	0	0	4	4	0	0	1.16147	1.16637	1.16871	1.16947	1.16147	1.16637	1.16715	1.16832	2.67205	2.67205	1.01259	1.01259
C6	8168461	8171431	C6:8168461-8171431	2970	0	0	0	0	0	0	0	0	61	57	0	0	1.16147	1.16637	1.16871	1.16947	1.16147	1.16637	1.16715	1.16832	6.16475	6.06745	1.01259	1.01259
C6	8251998	8252765	C6:8251998-8252765	767	0	0	0	0	0	0	0	0	0	0	21	11	1.16147	1.16637	1.16871	1.16947	1.16147	1.16637	1.16715	1.16832	0.963244	0.963244	4.75226	3.90296	C6	8238530	8254682	Boc06g01088	+	Boc06g01088	GO:0005975	-
C6	8385806	8386116	C6:8385806-8386116	310	0	0	0	0	0	0	0	0	0	0	3	5	1.16147	1.16637	1.16871	1.16947	1.16147	1.16637	1.16715	1.16832	0.963244	0.963244	2.46821	2.97674	C6	8384120	8386517	Boc06g01097	+	Boc06g01097	GO:0004672;GO:0005524;GO:0006468;GO:0030247	-
C6	8395504	8397258	C6:8395504-8397258	1754	0	0	0	0	0	0	0	0	0	0	16	17	1.16147	1.16637	1.16871	1.16947	1.16147	1.16637	1.16715	1.16832	0.963244	0.963244	4.38765	4.4681	C6	8396554	8397186	Boc06g01098	-	Boc06g01098	GO:0001	-
C6	8473801	8474198	C6:8473801-8474198	397	0	0	93	67	0	0	0	0	0	0	11	6	1.16147	1.16637	7.11737	6.64298	1.16147	1.16637	1.16715	1.16832	0.963244	0.963244	3.90296	3.17727	C6	8472667	8476346	Boc06g01104	+	Boc06g01104	GO:0004672;GO:0005515;GO:0005524;GO:0006468	-
C6	8478807	8479126	C6:8478807-8479126	319	0	0	21	25	0	0	0	0	0	0	0	0	1.16147	1.16637	5.00321	5.24424	1.16147	1.16637	1.16715	1.16832	0.963244	0.963244	1.01259	1.01259	C6	8478175	8479200	Boc06g01106	+	Boc06g01106	GO:0003729;GO:0046872	-
C6	8889251	8893136	C6:8889251-8893136	3885	0	0	0	0	0	0	10	3	0	0	4	4	1.16147	1.16637	1.16871	1.16947	1.16147	1.16637	4.02324	2.6846	0.963244	0.963244	2.74445	2.74445	C6	8891077	8892244	Boc06g01140	+	Boc06g01140	GO:0005509;GO:0030234	MAPK signaling pathway - plant;Phosphatidylinositol signaling system;Plant hormone signal transduction;Plant-pathogen interaction
C6	9021324	9023560	C6:9021324-9023560	2236	0	0	0	0	0	0	0	0	0	0	6	6	1.16147	1.16637	1.16871	1.16947	1.16147	1.16637	1.16715	1.16832	0.963244	0.963244	3.17727	3.17727	C6	9020926	9023533	Boc06g01149	+	Boc06g01149	GO:0003729;GO:0005634;GO:0006406	Nucleocytoplasmic transport;mRNA surveillance pathway;Spliceosome
C6	9051363	9052040	C6:9051363-9052040	677	0	0	0	0	0	0	0	0	0	0	3	10	1.16147	1.16637	1.16871	1.16947	1.16147	1.16637	1.16715	1.16832	0.963244	0.963244	2.46821	3.78358	C6	9050067	9053025	Boc06g01153	+	Boc06g01153	GO:0004252;GO:0006508	-
C6	9421248	9421620	C6:9421248-9421620	372	0	0	0	0	0	0	0	0	3	4	0	0	1.16147	1.16637	1.16871	1.16947	1.16147	1.16637	1.16715	1.16832	2.39828	2.67205	1.01259	1.01259	C6	9420860	9421658	Boc06g01193	+	Boc06g01193	GO:0000035;GO:0000036;GO:0005739;GO:0006633	Oxidative phosphorylation;Metabolic pathways
C6	9438254	9440208	C6:9438254-9440208	1954	0	0	0	0	0	0	0	0	0	0	1	1	1.16147	1.16637	1.16871	1.16947	1.16147	1.16637	1.16715	1.16832	0.963244	0.963244	1.67834	1.67834	C6	9433298	9438535	Boc06g01194	-	Boc06g01194	GO:0016207	Ubiquinone and other terpenoid-quinone biosynthesis;Phenylpropanoid biosynthesis;Metabolic pathways;Biosynthesis of secondary metabolites
C6	9519555	9519968	C6:9519555-9519968	413	6	0	2	1	15	18	0	0	0	0	0	0	3.39955	1.16637	2.33344	1.86882	4.53884	4.79023	1.16715	1.16832	0.963244	0.963244	1.01259	1.01259	C6	9515848	9520453	Boc06g01201	-	Boc06g01201	GO:0000070;GO:0000796;GO:0005634	-
C6	9691760	9693927	C6:9691760-9693927	2167	0	0	0	0	0	0	0	0	15	15	0	0	1.16147	1.16637	1.16871	1.16947	1.16147	1.16637	1.16715	1.16832	4.22179	4.22179	1.01259	1.01259	C6	9691156	9697415	Boc06g01216	-	Boc06g01216	GO:0004573;GO:0005789;GO:0006487;GO:0009311	N-Glycan biosynthesis;Metabolic pathways;Protein processing in endoplasmic reticulum
C6	9715802	9716284	C6:9715802-9716284	482	0	0	0	0	0	0	0	0	18	23	0	0	1.16147	1.16637	1.16871	1.16947	1.16147	1.16637	1.16715	1.16832	4.4629	4.79389	1.01259	1.01259
C6	9725703	9726082	C6:9725703-9726082	379	0	0	0	0	0	0	0	0	8	10	0	0	1.16147	1.16637	1.16871	1.16947	1.16147	1.16637	1.16715	1.16832	3.43383	3.70476	1.01259	1.01259	C6	9725607	9729832	Boc06g01220	+	Boc06g01220	GO:0016567;GO:0044027;GO:0046872;GO:0061630	-
C6	9779008	9780440	C6:9779008-9780440	1432	0	0	0	0	0	0	0	0	59	41	0	0	1.16147	1.16637	1.16871	1.16947	1.16147	1.16637	1.16715	1.16832	6.1169	5.59824	1.01259	1.01259	C6	9779831	9783312	Boc06g01223	+	Boc06g01223	GO:0001	-
C6	9817545	9820820	C6:9817545-9820820	3275	0	0	0	0	0	0	0	0	32	45	0	0	1.16147	1.16637	1.16871	1.16947	1.16147	1.16637	1.16715	1.16832	5.24994	5.73017	1.01259	1.01259	C6	9817911	9818920	Boc06g01229	-	Boc06g01229	GO:0009523;GO:0009534;GO:0015979;GO:0016020;GO:0030145;GO:0045454	Photosynthesis;Metabolic pathways
C6	9855838	9856812	C6:9855838-9856812	974	0	0	0	0	0	0	0	0	18	9	0	0	1.16147	1.16637	1.16871	1.16947	1.16147	1.16637	1.16715	1.16832	4.4629	3.5755	1.01259	1.01259	C6	9855095	9858358	Boc06g01230	+	Boc06g01230	GO:0001	-
C6	9968409	9970680	C6:9968409-9970680	2271	0	0	0	0	0	0	0	0	0	0	31	30	1.16147	1.16637	1.16871	1.16947	1.16147	1.16637	1.16715	1.16832	0.963244	0.963244	5.28881	5.24309	C6	9969290	9970974	Boc06g01239	-	Boc06g01239	GO:0001	-
C6	9976590	9977645	C6:9976590-9977645	1055	18	15	0	0	0	0	0	0	0	0	1	0	4.78258	4.54644	1.16871	1.16947	1.16147	1.16637	1.16715	1.16832	0.963244	0.963244	1.67834	1.01259
C6	10072165	10073491	C6:10072165-10073491	1326	0	0	0	0	4	4	0	0	0	0	0	0	1.16147	1.16637	1.16871	1.16947	2.95818	2.9651	1.16715	1.16832	0.963244	0.963244	1.01259	1.01259	C6	10070350	10073647	Boc06g01243	+	Boc06g01243	GO:0001	-
C6	10179962	10182048	C6:10179962-10182048	2086	0	0	0	0	0	0	0	0	0	0	102	66	1.16147	1.16637	1.16871	1.16947	1.16147	1.16637	1.16715	1.16832	0.963244	0.963244	6.99322	6.3625
C6	10453086	10455410	C6:10453086-10455410	2324	0	0	0	0	0	0	0	0	14	1	0	0	1.16147	1.16637	1.16871	1.16947	1.16147	1.16637	1.16715	1.16832	4.13183	1.61781	1.01259	1.01259	C6	10454801	10455232	Boc06g01273	-	Boc06g01273	GO:0001	-
C6	10484582	10485613	C6:10484582-10485613	1031	0	0	0	0	0	0	0	0	0	0	39	34	1.16147	1.16637	1.16871	1.16947	1.16147	1.16637	1.16715	1.16832	0.963244	0.963244	5.61124	5.41807	C6	10484586	10486534	Boc06g01275	+	Boc06g01275	GO:0001	-
C6	10502909	10503181	C6:10502909-10503181	272	0	0	0	0	40	52	0	0	0	0	0	0	1.16147	1.16637	1.16871	1.16947	5.89091	6.27314	1.16715	1.16832	0.963244	0.963244	1.01259	1.01259	C6	10501580	10503419	Boc06g01276	-	Boc06g01276	GO:0005515;GO:0005634;GO:0006355;GO:0008270	-
C6	10668566	10669163	C6:10668566-10669163	597	0	0	0	0	17	24	0	0	0	0	0	0	1.16147	1.16637	1.16871	1.16947	4.7057	5.18293	1.16715	1.16832	0.963244	0.963244	1.01259	1.01259	C6	10667588	10669143	Boc06g01284	+	Boc06g01284	GO:0001	-
C6	10668566	10669163	C6:10668566-10669163	597	0	0	0	0	17	24	0	0	0	0	0	0	1.16147	1.16637	1.16871	1.16947	4.7057	5.18293	1.16715	1.16832	0.963244	0.963244	1.01259	1.01259	C6	10668729	10669461	Boc06g01285	-	Boc06g01285	GO:0003735;GO:0005840;GO:0006412	-
C6	10762472	10762652	C6:10762472-10762652	180	9	2	0	0	0	0	0	0	0	0	0	0	3.88313	2.33038	1.16871	1.16947	1.16147	1.16637	1.16715	1.16832	0.963244	0.963244	1.01259	1.01259	C6	10762183	10763006	Boc06g01293	+
C6	10782428	10782661	C6:10782428-10782661	233	0	0	0	0	0	0	0	0	1	2	0	0	1.16147	1.16637	1.16871	1.16947	1.16147	1.16637	1.16715	1.16832	1.61781	2.06057	1.01259	1.01259	C6	10781510	10787093	Boc06g01295	-	Boc06g01295	GO:0005829;GO:0006099;GO:0008964;GO:0015977	Pyruvate metabolism;Carbon fixation by Calvin cycle;Metabolic pathways;Carbon metabolism
C6	11008964	11009195	C6:11008964-11009195	231	0	1	0	0	0	0	0	0	1	3	0	0	1.16147	1.86508	1.16871	1.16947	1.16147	1.16637	1.16715	1.16832	1.61781	2.39828	1.01259	1.01259
C6	11019938	11022227	C6:11019938-11022227	2289	0	0	0	0	0	0	0	0	0	0	11	16	1.16147	1.16637	1.16871	1.16947	1.16147	1.16637	1.16715	1.16832	0.963244	0.963244	3.90296	4.38765
C6	11163158	11163290	C6:11163158-11163290	132	0	0	0	0	0	0	0	0	0	0	19	12	1.16147	1.16637	1.16871	1.16947	1.16147	1.16637	1.16715	1.16832	0.963244	0.963244	4.61698	4.01342	C6	11163042	11163470	Boc06g01318	+	Boc06g01318	GO:0010020;GO:0032955;GO:0051301	-
C6	11176672	11178739	C6:11176672-11178739	2067	0	0	0	0	0	0	0	0	20	27	0	0	1.16147	1.16637	1.16871	1.16947	1.16147	1.16637	1.16715	1.16832	4.60428	5.01402	1.01259	1.01259
C6	11294056	11297286	C6:11294056-11297286	3230	0	0	0	0	0	0	0	0	41	31	0	0	1.16147	1.16637	1.16871	1.16947	1.16147	1.16637	1.16715	1.16832	5.59824	5.20566	1.01259	1.01259
C6	11335518	11335910	C6:11335518-11335910	392	0	0	0	0	0	0	0	0	5	4	0	0	1.16147	1.16637	1.16871	1.16947	1.16147	1.16637	1.16715	1.16832	2.90255	2.67205	1.01259	1.01259
C6	11384998	11385518	C6:11384998-11385518	520	0	0	0	0	0	0	0	0	35	20	0	0	1.16147	1.16637	1.16871	1.16947	1.16147	1.16637	1.16715	1.16832	5.37535	4.60428	1.01259	1.01259	C6	11384450	11385942	Boc06g01334	+	Boc06g01334	GO:0003700;GO:0005634;GO:0043565	-
C6	11662161	11662580	C6:11662161-11662580	419	0	0	0	0	0	0	8	2	0	0	0	0	1.16147	1.16637	1.16871	1.16947	1.16147	1.16637	3.74734	2.33293	0.963244	0.963244	1.01259	1.01259	C6	11660810	11662678	Boc06g01352	-	Boc06g01352	GO:0003677;GO:0008270;GO:0009723;GO:0009733;GO:0009739	-
C6	11736183	11736530	C6:11736183-11736530	347	0	0	0	0	0	0	0	0	0	0	5	2	1.16147	1.16637	1.16871	1.16947	1.16147	1.16637	1.16715	1.16832	0.963244	0.963244	2.97674	2.1269	C6	11735987	11737025	Boc06g01364	+	Boc06g01364	GO:0003735;GO:0005840;GO:0006412	Ribosome
C6	11750880	11751193	C6:11750880-11751193	313	0	0	0	0	0	0	15	23	0	0	0	0	1.16147	1.16637	1.16871	1.16947	1.16147	1.16637	4.54766	5.12736	0.963244	0.963244	1.01259	1.01259	C6	11750157	11752510	Boc06g01366	-	Boc06g01366	GO:0004185;GO:0005773;GO:0006508	-
C6	11840563	11841976	C6:11840563-11841976	1413	0	0	0	0	0	0	0	0	27	33	0	0	1.16147	1.16637	1.16871	1.16947	1.16147	1.16637	1.16715	1.16832	5.01402	5.29293	1.01259	1.01259	C6	11839651	11841930	Boc06g01374	-	Boc06g01374	GO:0001	-
C6	11876967	11877392	C6:11876967-11877392	425	0	0	0	0	4	1	0	0	0	0	0	0	1.16147	1.16637	1.16871	1.16947	2.95818	1.86508	1.16715	1.16832	0.963244	0.963244	1.01259	1.01259	C6	11876943	11881527	Boc06g01381	+	Boc06g01381	GO:0005524;GO:0016020;GO:0016887;GO:0055085;GO:0140359	-
C6	11904685	11905171	C6:11904685-11905171	486	0	0	0	0	0	0	43	28	0	0	0	0	1.16147	1.16637	1.16871	1.16947	1.16147	1.16637	6.00281	5.39984	0.963244	0.963244	1.01259	1.01259	C6	11901387	11905321	Boc06g01386	-	Boc06g01386	GO:0004553;GO:0005975	Starch and sucrose metabolism;Metabolic pathways
C6	11957039	11957439	C6:11957039-11957439	400	0	0	0	0	0	0	0	0	0	0	2	1	1.16147	1.16637	1.16871	1.16947	1.16147	1.16637	1.16715	1.16832	0.963244	0.963244	2.1269	1.67834
C6	11965724	11966468	C6:11965724-11966468	744	0	0	0	0	0	0	0	0	20	24	0	0	1.16147	1.16637	1.16871	1.16947	1.16147	1.16637	1.16715	1.16832	4.60428	4.85206	1.01259	1.01259	C6	11965384	11966483	Boc06g01389	-	Boc06g01389	GO:0001	-
C6	12084827	12085073	C6:12084827-12085073	246	0	0	0	0	0	0	17	11	0	0	0	0	1.16147	1.16637	1.16871	1.16947	1.16147	1.16637	4.71456	4.14581	0.963244	0.963244	1.01259	1.01259
C6	12176514	12177267	C6:12176514-12177267	753	0	0	0	0	0	0	3	3	0	0	0	0	1.16147	1.16637	1.16871	1.16947	1.16147	1.16637	2.683	2.6846	0.963244	0.963244	1.01259	1.01259	C6	12174263	12177741	Boc06g01410	-	Boc06g01410	GO:0004372;GO:0005737;GO:0006565;GO:0008270;GO:0019264;GO:0030170;GO:0035999;GO:0046655;GO:0050897;GO:0070905	Glycine, serine and threonine metabolism;Cyanoamino acid metabolism;Glyoxylate and dicarboxylate metabolism;One carbon pool by folate;Metabolic pathways;Biosynthesis of secondary metabolites;Carbon metabolism;Biosynthesis of amino acids;Biosynthesis of cofactors;Folate transport and metabolism
C6	12601892	12602762	C6:12601892-12602762	870	1	0	35	40	0	0	0	0	0	0	0	0	1.85917	1.16637	5.71347	5.90369	1.16147	1.16637	1.16715	1.16832	0.963244	0.963244	1.01259	1.01259	C6	12600081	12602256	Boc06g01440	+	Boc06g01440	GO:0005515	-
C6	12601892	12602762	C6:12601892-12602762	870	1	0	35	40	0	0	0	0	0	0	0	0	1.85917	1.16637	5.71347	5.90369	1.16147	1.16637	1.16715	1.16832	0.963244	0.963244	1.01259	1.01259	C6	12602584	12604441	Boc06g01441	-	Boc06g01441	GO:0004497;GO:0005506;GO:0016705;GO:0020037	-
C6	12690183	12690570	C6:12690183-12690570	387	0	0	0	0	0	0	0	0	8	1	0	0	1.16147	1.16637	1.16871	1.16947	1.16147	1.16637	1.16715	1.16832	3.43383	1.61781	1.01259	1.01259	C6	12682046	12691110	Boc06g01447	-	Boc06g01447	GO:0005524;GO:0016020;GO:0016887;GO:0140359	ABC transporters;Folate transport and metabolism
C6	12693004	12693617	C6:12693004-12693617	613	0	0	0	0	0	0	0	0	0	0	1	4	1.16147	1.16637	1.16871	1.16947	1.16147	1.16637	1.16715	1.16832	0.963244	0.963244	1.67834	2.74445
C6	12855890	12858206	C6:12855890-12858206	2316	0	0	0	0	0	0	0	0	0	0	1	2	1.16147	1.16637	1.16871	1.16947	1.16147	1.16637	1.16715	1.16832	0.963244	0.963244	1.67834	2.1269	C6	12857668	12859011	Boc06g01467	-	Boc06g01467	GO:0001	-
C6	12970706	12971312	C6:12970706-12971312	606	0	0	0	0	0	0	0	0	1	0	0	0	1.16147	1.16637	1.16871	1.16947	1.16147	1.16637	1.16715	1.16832	1.61781	0.963244	1.01259	1.01259	C6	12970016	12972210	Boc06g01476	+	Boc06g01476	GO:0004672;GO:0005515;GO:0005524;GO:0006468	-
C6	13055689	13056176	C6:13055689-13056176	487	0	0	0	0	0	0	0	0	50	42	0	0	1.16147	1.16637	1.16871	1.16947	1.16147	1.16637	1.16715	1.16832	5.88012	5.63234	1.01259	1.01259
C6	13146956	13153110	C6:13146956-13153110	6154	0	0	0	0	0	0	0	0	299	323	0	0	1.16147	1.16637	1.16871	1.16947	1.16147	1.16637	1.16715	1.16832	8.48503	8.59886	1.01259	1.01259
C6	13221300	13221716	C6:13221300-13221716	416	0	0	0	0	0	0	0	0	0	0	5	8	1.16147	1.16637	1.16871	1.16947	1.16147	1.16637	1.16715	1.16832	0.963244	0.963244	2.97674	3.51133
C6	13223769	13224658	C6:13223769-13224658	889	0	0	0	0	0	0	0	0	0	0	2	1	1.16147	1.16637	1.16871	1.16947	1.16147	1.16637	1.16715	1.16832	0.963244	0.963244	2.1269	1.67834
C6	13460003	13460862	C6:13460003-13460862	859	0	0	6	5	0	0	0	0	0	0	0	0	1.16147	1.16637	3.41016	3.20688	1.16147	1.16637	1.16715	1.16832	0.963244	0.963244	1.01259	1.01259	C6	13455812	13461500	Boc06g01506	+	Boc06g01506	GO:0003924;GO:0005525;GO:0005783;GO:0016320	-
C6	13682829	13684861	C6:13682829-13684861	2032	1	0	0	0	0	0	0	0	0	0	0	1	1.85917	1.16637	1.16871	1.16947	1.16147	1.16637	1.16715	1.16832	0.963244	0.963244	1.01259	1.67834	C6	13682793	13686139	Boc06g01541	+	Boc06g01541	GO:0016020;GO:0016298	Glycerolipid metabolism;Metabolic pathways
C6	13693627	13694714	C6:13693627-13694714	1087	0	1	0	0	49	39	0	0	0	0	0	0	1.16147	1.86508	1.16871	1.16947	6.18017	5.86282	1.16715	1.16832	0.963244	0.963244	1.01259	1.01259	C6	13693373	13694718	Boc06g01542	-	Boc06g01542	GO:0004674;GO:0005524;GO:0005737;GO:0006468	MAPK signaling pathway - plant
C6	13801526	13801732	C6:13801526-13801732	206	0	0	0	0	0	0	0	0	12	7	0	0	1.16147	1.16637	1.16871	1.16947	1.16147	1.16637	1.16715	1.16832	3.93365	3.2771	1.01259	1.01259
C6	13852066	13854529	C6:13852066-13854529	2463	0	0	0	1	0	0	0	0	37	31	0	0	1.16147	1.16637	1.16871	1.86882	1.16147	1.16637	1.16715	1.16832	5.45343	5.20566	1.01259	1.01259	C6	13851945	13853662	Boc06g01559	+	Boc06g01559	GO:0001	-
C6	14068694	14071203	C6:14068694-14071203	2509	0	0	0	0	0	0	0	0	0	0	14	14	1.16147	1.16637	1.16871	1.16947	1.16147	1.16637	1.16715	1.16832	0.963244	0.963244	4.21233	4.21233
C6	14262050	14262257	C6:14262050-14262257	207	0	0	0	0	0	0	0	0	0	0	1	4	1.16147	1.16637	1.16871	1.16947	1.16147	1.16637	1.16715	1.16832	0.963244	0.963244	1.67834	2.74445	C6	14261995	14263806	Boc06g01585	-	Boc06g01585	GO:0016788	-
C6	14394887	14397860	C6:14394887-14397860	2973	0	0	0	0	0	0	0	0	0	0	2	3	1.16147	1.16637	1.16871	1.16947	1.16147	1.16637	1.16715	1.16832	0.963244	0.963244	2.1269	2.46821
C6	14462491	14462583	C6:14462491-14462583	92	0	0	0	0	0	2	0	0	0	0	0	0	1.16147	1.16637	1.16871	1.16947	1.16147	2.33038	1.16715	1.16832	0.963244	0.963244	1.01259	1.01259	C6	14459845	14463537	Boc06g01605	-	Boc06g01605	GO:0016620	Glycine, serine and threonine metabolism;One carbon pool by folate;Metabolic pathways
C6	14477926	14478726	C6:14477926-14478726	800	0	0	0	0	0	0	0	0	0	0	12	3	1.16147	1.16637	1.16871	1.16947	1.16147	1.16637	1.16715	1.16832	0.963244	0.963244	4.01342	2.46821	C6	14477909	14479067	Boc06g01608	+	Boc06g01608	GO:0001	-
C6	14588986	14589251	C6:14588986-14589251	265	0	0	0	0	0	0	0	0	3	5	0	0	1.16147	1.16637	1.16871	1.16947	1.16147	1.16637	1.16715	1.16832	2.39828	2.90255	1.01259	1.01259	C6	14588690	14590883	Boc06g01627	-	Boc06g01627	GO:0005515	-
C6	14589522	14589974	C6:14589522-14589974	452	0	0	0	0	18	23	0	0	0	0	0	0	1.16147	1.16637	1.16871	1.16947	4.78258	5.12428	1.16715	1.16832	0.963244	0.963244	1.01259	1.01259	C6	14588690	14590883	Boc06g01627	-	Boc06g01627	GO:0005515	-
C6	14648731	14650274	C6:14648731-14650274	1543	0	0	0	0	7	9	0	0	0	0	0	0	1.16147	1.16637	1.16871	1.16947	3.57891	3.89053	1.16715	1.16832	0.963244	0.963244	1.01259	1.01259	C6	14650177	14653340	Boc06g01636	-	Boc06g01636	GO:0008643;GO:0016020;GO:0051119;GO:0055085	-
C6	14648731	14650274	C6:14648731-14650274	1543	0	0	0	0	7	9	0	0	0	0	0	0	1.16147	1.16637	1.16871	1.16947	3.57891	3.89053	1.16715	1.16832	0.963244	0.963244	1.01259	1.01259	C6	14644935	14649727	Boc06g01635	+	Boc06g01635	GO:0008253	-
C6	14674098	14674723	C6:14674098-14674723	625	0	0	1	0	0	0	0	0	5	8	0	0	1.16147	1.16637	1.8679	1.16947	1.16147	1.16637	1.16715	1.16832	2.90255	3.43383	1.01259	1.01259	C6	14673794	14674808	Boc06g01638	+	Boc06g01638	GO:0000976;GO:0003700;GO:0005634;GO:0006355;GO:0050793	-
C6	14703456	14706823	C6:14703456-14706823	3367	0	0	0	0	0	0	0	0	0	0	13	9	1.16147	1.16637	1.16871	1.16947	1.16147	1.16637	1.16715	1.16832	0.963244	0.963244	4.11621	3.65371
C6	14740616	14740795	C6:14740616-14740795	179	0	0	0	0	0	0	0	0	13	15	0	0	1.16147	1.16637	1.16871	1.16947	1.16147	1.16637	1.16715	1.16832	4.03605	4.22179	1.01259	1.01259
C6	14844954	14845428	C6:14844954-14845428	474	0	0	0	0	0	0	0	0	93	87	0	0	1.16147	1.16637	1.16871	1.16947	1.16147	1.16637	1.16715	1.16832	6.77405	6.67727	1.01259	1.01259
C6	14884018	14884286	C6:14884018-14884286	268	0	0	0	0	0	0	0	0	2	0	0	0	1.16147	1.16637	1.16871	1.16947	1.16147	1.16637	1.16715	1.16832	2.06057	0.963244	1.01259	1.01259
C6	15048897	15049687	C6:15048897-15049687	790	0	0	0	0	0	0	0	0	0	4	0	0	1.16147	1.16637	1.16871	1.16947	1.16147	1.16637	1.16715	1.16832	0.963244	2.67205	1.01259	1.01259
C6	15175380	15175686	C6:15175380-15175686	306	0	0	0	0	0	0	0	0	9	15	0	0	1.16147	1.16637	1.16871	1.16947	1.16147	1.16637	1.16715	1.16832	3.5755	4.22179	1.01259	1.01259	C6	15174365	15175469	Boc06g01682	-	Boc06g01682	GO:0008250;GO:0016020;GO:0018279	N-Glycan biosynthesis;Various types of N-glycan biosynthesis;Metabolic pathways;Protein processing in endoplasmic reticulum
C6	15179772	15182867	C6:15179772-15182867	3095	0	0	0	0	0	0	0	0	74	79	0	0	1.16147	1.16637	1.16871	1.16947	1.16147	1.16637	1.16715	1.16832	6.44303	6.53755	1.01259	1.01259
C6	15195766	15198007	C6:15195766-15198007	2241	0	0	0	0	0	0	0	0	3	5	0	0	1.16147	1.16637	1.16871	1.16947	1.16147	1.16637	1.16715	1.16832	2.39828	2.90255	1.01259	1.01259	C6	15193873	15197627	Boc06g01685	-	Boc06g01685	GO:0016020;GO:0022857;GO:0055085	-
C6	15202700	15203207	C6:15202700-15203207	507	0	0	0	0	0	0	0	0	4	6	0	0	1.16147	1.16637	1.16871	1.16947	1.16147	1.16637	1.16715	1.16832	2.67205	3.10171	1.01259	1.01259
C6	15207415	15207741	C6:15207415-15207741	326	0	0	0	0	0	0	0	0	0	0	4	5	1.16147	1.16637	1.16871	1.16947	1.16147	1.16637	1.16715	1.16832	0.963244	0.963244	2.74445	2.97674
C6	15270804	15271234	C6:15270804-15271234	430	0	0	0	0	0	0	0	0	0	0	10	11	1.16147	1.16637	1.16871	1.16947	1.16147	1.16637	1.16715	1.16832	0.963244	0.963244	3.78358	3.90296
C6	15300649	15301378	C6:15300649-15301378	729	0	0	0	0	0	0	0	0	0	0	14	10	1.16147	1.16637	1.16871	1.16947	1.16147	1.16637	1.16715	1.16832	0.963244	0.963244	4.21233	3.78358	C6	15300624	15301542	Boc06g01693	+	Boc06g01693	GO:0010274	-
C6	15300829	15301260	C6:15300829-15301260	431	0	0	0	0	0	1	0	0	8	7	1	0	1.16147	1.16637	1.16871	1.16947	1.16147	1.86508	1.16715	1.16832	3.43383	3.2771	1.67834	1.01259	C6	15300624	15301542	Boc06g01693	+	Boc06g01693	GO:0010274	-
C6	15393370	15393628	C6:15393370-15393628	258	0	0	0	0	0	0	3	2	56	27	0	0	1.16147	1.16637	1.16871	1.16947	1.16147	1.16637	2.683	2.33293	6.0421	5.01402	1.01259	1.01259	C6	15392090	15394837	Boc06g01702	+	Boc06g01702	GO:0001	-
C6	15413873	15414650	C6:15413873-15414650	777	0	0	0	0	0	0	0	0	0	0	123	140	1.16147	1.16637	1.16871	1.16947	1.16147	1.16637	1.16715	1.16832	0.963244	0.963244	7.26621	7.45547	C6	15411860	15414717	Boc06g01705	-	Boc06g01705	GO:0001	-
C6	15541345	15541448	C6:15541345-15541448	103	9	4	0	0	0	0	109	81	0	0	0	0	3.88313	2.9651	1.16871	1.16947	1.16147	1.16637	7.34625	6.91594	0.963244	0.963244	1.01259	1.01259
C6	15585152	15585597	C6:15585152-15585597	445	0	0	0	0	0	0	0	0	0	0	9	7	1.16147	1.16637	1.16871	1.16947	1.16147	1.16637	1.16715	1.16832	0.963244	0.963244	3.65371	3.35373	C6	15582307	15585454	Boc06g01719	+	Boc06g01719	GO:0003723;GO:0005515;GO:0009451	-
C6	15729620	15729964	C6:15729620-15729964	344	0	0	0	0	0	0	0	0	0	0	23	17	1.16147	1.16637	1.16871	1.16947	1.16147	1.16637	1.16715	1.16832	0.963244	0.963244	4.87623	4.4681
C6	15740962	15741215	C6:15740962-15741215	253	0	0	11	9	0	0	0	0	0	0	0	0	1.16147	1.16637	4.1464	3.89521	1.16147	1.16637	1.16715	1.16832	0.963244	0.963244	1.01259	1.01259	C6	15735284	15743496	Boc06g01737	+	Boc06g01737	GO:0008017;GO:0010330;GO:0051211;GO:2001006	-
C6	15747559	15747924	C6:15747559-15747924	365	0	0	0	0	0	0	0	0	0	0	1	0	1.16147	1.16637	1.16871	1.16947	1.16147	1.16637	1.16715	1.16832	0.963244	0.963244	1.67834	1.01259
C6	15851896	15853003	C6:15851896-15853003	1107	0	0	5	5	0	0	0	0	0	0	0	0	1.16147	1.16637	3.20578	3.20688	1.16147	1.16637	1.16715	1.16832	0.963244	0.963244	1.01259	1.01259
C6	15864295	15866105	C6:15864295-15866105	1810	0	0	0	0	0	0	0	0	0	0	23	15	1.16147	1.16637	1.16871	1.16947	1.16147	1.16637	1.16715	1.16832	0.963244	0.963244	4.87623	4.30258
C6	15868901	15869399	C6:15868901-15869399	498	1	0	34	19	0	0	149	112	0	0	0	0	1.85917	1.16637	5.6726	4.86819	1.16147	1.16637	7.80357	7.38777	0.963244	0.963244	1.01259	1.01259	C6	15868211	15870470	Boc06g01746	-	Boc06g01746	GO:0005737;GO:0009058;GO:0016212;GO:0030170	Cysteine and methionine metabolism;Metabolic pathways
C6	15933609	15934147	C6:15933609-15934147	538	0	0	0	0	0	0	0	0	0	0	8	9	1.16147	1.16637	1.16871	1.16947	1.16147	1.16637	1.16715	1.16832	0.963244	0.963244	3.51133	3.65371
C6	16113082	16113529	C6:16113082-16113529	447	0	0	0	0	0	0	0	0	8	3	0	0	1.16147	1.16637	1.16871	1.16947	1.16147	1.16637	1.16715	1.16832	3.43383	2.39828	1.01259	1.01259
C6	16149730	16150217	C6:16149730-16150217	487	0	0	0	0	0	0	0	0	0	0	3	4	1.16147	1.16637	1.16871	1.16947	1.16147	1.16637	1.16715	1.16832	0.963244	0.963244	2.46821	2.74445	C6	16147821	16152006	Boc06g01772	-	Boc06g01772	GO:0005737;GO:0008168	-
C6	16153677	16154509	C6:16153677-16154509	832	0	0	0	0	0	0	0	0	0	0	4	0	1.16147	1.16637	1.16871	1.16947	1.16147	1.16637	1.16715	1.16832	0.963244	0.963244	2.74445	1.01259
C6	16265922	16267015	C6:16265922-16267015	1093	0	0	0	0	0	0	0	0	0	0	1	8	1.16147	1.16637	1.16871	1.16947	1.16147	1.16637	1.16715	1.16832	0.963244	0.963244	1.67834	3.51133	C6	16266354	16266671	Boc06g01783	+	Boc06g01783	GO:0001	-
C6	16274300	16275215	C6:16274300-16275215	915	0	0	0	0	0	0	0	0	8	9	0	0	1.16147	1.16637	1.16871	1.16947	1.16147	1.16637	1.16715	1.16832	3.43383	3.5755	1.01259	1.01259
C6	16322304	16323463	C6:16322304-16323463	1159	0	0	0	0	0	0	0	0	3	5	0	0	1.16147	1.16637	1.16871	1.16947	1.16147	1.16637	1.16715	1.16832	2.39828	2.90255	1.01259	1.01259	C6	16323111	16324115	Boc06g01789	-	Boc06g01789	GO:0005634;GO:0009299;GO:0009416	-
C6	16341667	16342061	C6:16341667-16342061	394	0	0	0	0	0	0	0	0	2	8	0	0	1.16147	1.16637	1.16871	1.16947	1.16147	1.16637	1.16715	1.16832	2.06057	3.43383	1.01259	1.01259
C6	16579181	16579580	C6:16579181-16579580	399	0	0	0	0	0	0	0	0	1	3	0	0	1.16147	1.16637	1.16871	1.16947	1.16147	1.16637	1.16715	1.16832	1.61781	2.39828	1.01259	1.01259
C6	16912742	16913070	C6:16912742-16913070	328	0	0	0	0	0	0	0	0	0	0	0	4	1.16147	1.16637	1.16871	1.16947	1.16147	1.16637	1.16715	1.16832	0.963244	0.963244	1.01259	2.74445	C6	16911622	16914065	Boc06g01838	-	Boc06g01838	GO:0004672;GO:0005524;GO:0006468	-
C6	17086969	17087318	C6:17086969-17087318	349	0	0	0	0	0	0	0	0	3	0	0	0	1.16147	1.16637	1.16871	1.16947	1.16147	1.16637	1.16715	1.16832	2.39828	0.963244	1.01259	1.01259
C6	17108743	17111489	C6:17108743-17111489	2746	0	0	0	0	0	0	0	0	100	114	0	0	1.16147	1.16637	1.16871	1.16947	1.16147	1.16637	1.16715	1.16832	6.87952	7.07033	1.01259	1.01259
C6	17135886	17136396	C6:17135886-17136396	510	0	0	0	0	0	0	0	0	29	25	0	0	1.16147	1.16637	1.16871	1.16947	1.16147	1.16637	1.16715	1.16832	5.11293	4.90803	1.01259	1.01259	C6	17135450	17144226	Boc06g01867	+	Boc06g01867	GO:0001	-
C6	17190734	17191196	C6:17190734-17191196	462	0	0	0	0	0	0	0	0	0	0	14	16	1.16147	1.16637	1.16871	1.16947	1.16147	1.16637	1.16715	1.16832	0.963244	0.963244	4.21233	4.38765
C6	17368566	17368913	C6:17368566-17368913	347	25	19	0	0	0	0	0	0	0	0	0	0	5.2316	4.86333	1.16871	1.16947	1.16147	1.16637	1.16715	1.16832	0.963244	0.963244	1.01259	1.01259	C6	17368006	17371876	Boc06g01884	-	Boc06g01884	GO:0005471;GO:0006862;GO:0016020	-
C6	17468240	17469722	C6:17468240-17469722	1482	0	0	0	0	0	0	0	0	9	7	0	0	1.16147	1.16637	1.16871	1.16947	1.16147	1.16637	1.16715	1.16832	3.5755	3.2771	1.01259	1.01259	C6	17467247	17469502	Boc06g01892	+	Boc06g01892	GO:0004650;GO:0005975	-
C6	17569571	17569866	C6:17569571-17569866	295	0	0	0	0	0	0	9	8	0	0	0	0	1.16147	1.16637	1.16871	1.16947	1.16147	1.16637	3.89171	3.74909	0.963244	0.963244	1.01259	1.01259	C6	17567895	17571464	Boc06g01899	-	Boc06g01899	GO:0003729;GO:0006397;GO:0035145	-
C6	17662630	17664761	C6:17662630-17664761	2131	0	0	3	0	0	0	28	31	0	0	0	0	1.16147	1.16637	2.68513	1.16947	1.16147	1.16637	5.39799	5.54214	0.963244	0.963244	1.01259	1.01259	C6	17659945	17665503	Boc06g01917	+	Boc06g01917	GO:0005524;GO:0016020;GO:0016887;GO:0140359	ABC transporters
C6	17701419	17703895	C6:17701419-17703895	2476	0	0	0	0	0	0	0	0	83	92	1	0	1.16147	1.16637	1.16871	1.16947	1.16147	1.16637	1.16715	1.16832	6.60905	6.75835	1.67834	1.01259	C6	17701704	17705854	Boc06g01919	+	Boc06g01919	GO:0005515;GO:0016702;GO:0034440;GO:0046872	Linoleic acid metabolism;alpha-Linolenic acid metabolism;Metabolic pathways;Biosynthesis of secondary metabolites
C6	18384037	18384587	C6:18384037-18384587	550	0	0	0	0	0	0	0	0	6	10	0	0	1.16147	1.16637	1.16871	1.16947	1.16147	1.16637	1.16715	1.16832	3.10171	3.70476	1.01259	1.01259	C6	18384034	18384645	Boc06g01969	+	Boc06g01969	GO:0003676;GO:0005634;GO:0005737;GO:0006139;GO:0008408	-
C6	18423870	18425613	C6:18423870-18425613	1743	0	0	0	0	0	0	0	0	0	0	5	7	1.16147	1.16637	1.16871	1.16947	1.16147	1.16637	1.16715	1.16832	0.963244	0.963244	2.97674	3.35373	C6	18423174	18425788	Boc06g01979	+	Boc06g01979	GO:0004650;GO:0005975	-
C6	18427469	18427667	C6:18427469-18427667	198	0	0	0	0	0	0	0	0	3	1	0	0	1.16147	1.16637	1.16871	1.16947	1.16147	1.16637	1.16715	1.16832	2.39828	1.61781	1.01259	1.01259	C6	18426554	18427610	Boc06g01980	-	Boc06g01980	GO:0005515;GO:0005634;GO:0006355	Plant hormone signal transduction
C6	18719788	18719950	C6:18719788-18719950	162	0	0	0	0	0	0	0	0	1	0	0	0	1.16147	1.16637	1.16871	1.16947	1.16147	1.16637	1.16715	1.16832	1.61781	0.963244	1.01259	1.01259
C6	18960880	18961124	C6:18960880-18961124	244	0	0	0	0	0	1	3	0	0	0	4	6	1.16147	1.16637	1.16871	1.16947	1.16147	1.86508	2.683	1.16832	0.963244	0.963244	2.74445	3.17727
C6	18988173	18988916	C6:18988173-18988916	743	0	0	0	0	0	0	0	0	2	5	0	0	1.16147	1.16637	1.16871	1.16947	1.16147	1.16637	1.16715	1.16832	2.06057	2.90255	1.01259	1.01259
C6	19083620	19084442	C6:19083620-19084442	822	0	0	0	0	0	0	0	0	10	18	0	0	1.16147	1.16637	1.16871	1.16947	1.16147	1.16637	1.16715	1.16832	3.70476	4.4629	1.01259	1.01259
C6	19176177	19177019	C6:19176177-19177019	842	0	0	0	0	0	0	0	0	0	0	1	0	1.16147	1.16637	1.16871	1.16947	1.16147	1.16637	1.16715	1.16832	0.963244	0.963244	1.67834	1.01259	C6	19173538	19177441	Boc06g02047	-	Boc06g02047	GO:0000981;GO:0003677;GO:0006355;GO:0008289	-
C6	19227830	19228612	C6:19227830-19228612	782	0	0	0	0	4	3	0	0	0	0	363	284	1.16147	1.16637	1.16871	1.16947	2.95818	2.68192	1.16715	1.16832	0.963244	0.963244	8.85656	8.4946	C6	19228108	19228614	Boc06g02058	+	Boc06g02058	GO:0001	-
C6	19397595	19398231	C6:19397595-19398231	636	0	0	0	0	0	0	0	0	34	30	0	0	1.16147	1.16637	1.16871	1.16947	1.16147	1.16637	1.16715	1.16832	5.33471	5.16002	1.01259	1.01259	C6	19396454	19401399	Boc06g02080	-	Boc06g02080	GO:0001	-
C6	19420830	19422492	C6:19420830-19422492	1662	0	0	0	0	1	0	0	0	0	0	4	1	1.16147	1.16637	1.16871	1.16947	1.85917	1.16637	1.16715	1.16832	0.963244	0.963244	2.74445	1.67834	C6	19419764	19421375	Boc06g02085	+	Boc06g02085	GO:0005737;GO:0005956;GO:0019887;GO:0080163	Ribosome biogenesis in eukaryotes;Polycomb repressive complex;Circadian rhythm - plant
C6	19420830	19422492	C6:19420830-19422492	1662	0	0	0	0	1	0	0	0	0	0	4	1	1.16147	1.16637	1.16871	1.16947	1.85917	1.16637	1.16715	1.16832	0.963244	0.963244	2.74445	1.67834	C6	19421578	19422469	Boc06g02086	-	Boc06g02086	GO:0003735;GO:0005840;GO:0006412	Ribosome
C6	19430413	19430605	C6:19430413-19430605	192	0	0	0	0	0	0	2	0	22	41	0	0	1.16147	1.16637	1.16871	1.16947	1.16147	1.16637	2.3314	1.16832	4.73334	5.59824	1.01259	1.01259	C6	19429786	19431108	Boc06g02088	+	Boc06g02088	GO:0001	-
C6	19468505	19470542	C6:19468505-19470542	2037	0	0	0	0	4	3	0	0	0	0	0	0	1.16147	1.16637	1.16871	1.16947	2.95818	2.68192	1.16715	1.16832	0.963244	0.963244	1.01259	1.01259	C6	19469242	19473195	Boc06g02092	-	Boc06g02092	GO:0005975;GO:0008422	-
C6	19468505	19470542	C6:19468505-19470542	2037	0	0	0	0	4	3	0	0	0	0	0	0	1.16147	1.16637	1.16871	1.16947	2.95818	2.68192	1.16715	1.16832	0.963244	0.963244	1.01259	1.01259	C6	19462523	19469005	Boc06g02091	+	Boc06g02091	GO:0000325;GO:0005524;GO:0005774;GO:0016887;GO:0055085;GO:0140359	-
C6	19499307	19499477	C6:19499307-19499477	170	0	0	0	0	0	0	0	0	0	0	3	0	1.16147	1.16637	1.16871	1.16947	1.16147	1.16637	1.16715	1.16832	0.963244	0.963244	2.46821	1.01259	C6	19498314	19501961	Boc06g02095	-	Boc06g02095	GO:0004489;GO:0005829;GO:0009086;GO:0035999;GO:0071949	One carbon pool by folate;Metabolic pathways;Carbon metabolism
C6	19501312	19501674	C6:19501312-19501674	362	0	0	0	0	0	0	0	0	0	0	2	4	1.16147	1.16637	1.16871	1.16947	1.16147	1.16637	1.16715	1.16832	0.963244	0.963244	2.1269	2.74445	C6	19498314	19501961	Boc06g02095	-	Boc06g02095	GO:0004489;GO:0005829;GO:0009086;GO:0035999;GO:0071949	One carbon pool by folate;Metabolic pathways;Carbon metabolism
C6	19580581	19581159	C6:19580581-19581159	578	0	0	0	0	0	0	0	0	6	2	0	0	1.16147	1.16637	1.16871	1.16947	1.16147	1.16637	1.16715	1.16832	3.10171	2.06057	1.01259	1.01259
C6	19679745	19680225	C6:19679745-19680225	480	0	0	11	5	0	0	0	0	0	0	0	0	1.16147	1.16637	4.1464	3.20688	1.16147	1.16637	1.16715	1.16832	0.963244	0.963244	1.01259	1.01259	C6	19678924	19680247	Boc06g02114	-	Boc06g02114	GO:0005829;GO:0006000;GO:0008865	Fructose and mannose metabolism;Starch and sucrose metabolism;Amino sugar and nucleotide sugar metabolism;Metabolic pathways;Biosynthesis of secondary metabolites;Biosynthesis of nucleotide sugars
C6	19695290	19695946	C6:19695290-19695946	656	0	0	0	0	0	0	0	0	1	0	3	6	1.16147	1.16637	1.16871	1.16947	1.16147	1.16637	1.16715	1.16832	1.61781	0.963244	2.46821	3.17727
C6	19743936	19745016	C6:19743936-19745016	1080	0	0	37	18	0	0	0	0	0	0	0	0	1.16147	1.16637	5.79198	4.79508	1.16147	1.16637	1.16715	1.16832	0.963244	0.963244	1.01259	1.01259	C6	19743732	19744794	Boc06g02118	+	Boc06g02118	GO:0009507;GO:0010019;GO:0046906	-
C6	19752226	19753720	C6:19752226-19753720	1494	0	0	0	0	0	0	0	0	6	3	0	0	1.16147	1.16637	1.16871	1.16947	1.16147	1.16637	1.16715	1.16832	3.10171	2.39828	1.01259	1.01259	C6	19752603	19754601	Boc06g02120	-	Boc06g02120	GO:0004713;GO:0005524;GO:0006468	Plant-pathogen interaction
C6	19887791	19888729	C6:19887791-19888729	938	0	0	0	0	25	25	0	0	0	0	0	0	1.16147	1.16637	1.16871	1.16947	5.2316	5.23934	1.16715	1.16832	0.963244	0.963244	1.01259	1.01259	C6	19887764	19888432	Boc06g02130	-	Boc06g02130	GO:0001	-
C6	20093638	20094313	C6:20093638-20094313	675	0	0	0	0	0	0	0	0	0	0	0	3	1.16147	1.16637	1.16871	1.16947	1.16147	1.16637	1.16715	1.16832	0.963244	0.963244	1.01259	2.46821	C6	20093607	20094997	Boc06g02148	-	Boc06g02148	GO:0003677;GO:0005634	-
C6	20097012	20097468	C6:20097012-20097468	456	58	52	0	0	0	0	0	0	0	0	0	0	6.42213	6.27314	1.16871	1.16947	1.16147	1.16637	1.16715	1.16832	0.963244	0.963244	1.01259	1.01259	C6	20096160	20097642	Boc06g02149	-	Boc06g02149	GO:0030686	-
C6	20185156	20185385	C6:20185156-20185385	229	0	0	0	0	0	0	0	0	0	0	12	2	1.16147	1.16637	1.16871	1.16947	1.16147	1.16637	1.16715	1.16832	0.963244	0.963244	4.01342	2.1269	C6	20185146	20186150	Boc06g02159	+	Boc06g02159	GO:0001	-
C6	20190576	20191246	C6:20190576-20191246	670	0	0	22	26	0	0	0	0	0	0	89	57	1.16147	1.16637	5.0669	5.29859	1.16147	1.16637	1.16715	1.16832	0.963244	0.963244	6.79501	6.15172
C6	20203478	20204844	C6:20203478-20204844	1366	0	0	0	0	0	0	0	0	25	31	0	0	1.16147	1.16637	1.16871	1.16947	1.16147	1.16637	1.16715	1.16832	4.90803	5.20566	1.01259	1.01259	C6	20204254	20206607	Boc06g02162	-	Boc06g02162	GO:0005789;GO:0042392	-
C6	20203478	20204844	C6:20203478-20204844	1366	0	0	0	0	0	0	0	0	25	31	0	0	1.16147	1.16637	1.16871	1.16947	1.16147	1.16637	1.16715	1.16832	4.90803	5.20566	1.01259	1.01259	C6	20200972	20204806	Boc06g02161	+	Boc06g02161	GO:0000278;GO:0004722;GO:0005829;GO:0070262	mRNA surveillance pathway;Autophagy - other
C6	20255787	20256071	C6:20255787-20256071	284	0	0	0	0	0	0	0	0	3	0	0	0	1.16147	1.16637	1.16871	1.16947	1.16147	1.16637	1.16715	1.16832	2.39828	0.963244	1.01259	1.01259
C6	20383248	20383608	C6:20383248-20383608	360	0	0	0	0	0	0	4	3	0	0	0	0	1.16147	1.16637	1.16871	1.16947	1.16147	1.16637	2.9662	2.6846	0.963244	0.963244	1.01259	1.01259	C6	20382773	20384321	Boc06g02176	+	Boc06g02176	GO:0005515	-
C6	20410205	20411429	C6:20410205-20411429	1224	0	0	0	0	0	0	0	0	6	8	0	0	1.16147	1.16637	1.16871	1.16947	1.16147	1.16637	1.16715	1.16832	3.10171	3.43383	1.01259	1.01259
C6	20462198	20462442	C6:20462198-20462442	244	0	0	0	0	0	0	0	0	0	0	37	33	1.16147	1.16637	1.16871	1.16947	1.16147	1.16637	1.16715	1.16832	0.963244	0.963244	5.53696	5.37622
C6	20589217	20589717	C6:20589217-20589717	500	3	1	0	0	0	0	0	0	0	0	0	0	2.67521	1.86508	1.16871	1.16947	1.16147	1.16637	1.16715	1.16832	0.963244	0.963244	1.01259	1.01259
C6	20657645	20658526	C6:20657645-20658526	881	0	0	0	0	0	0	0	1	2	2	0	0	1.16147	1.16637	1.16871	1.16947	1.16147	1.16637	1.16715	1.86744	2.06057	2.06057	1.01259	1.01259
C6	20671509	20671687	C6:20671509-20671687	178	0	0	0	0	0	0	0	0	7	11	0	0	1.16147	1.16637	1.16871	1.16947	1.16147	1.16637	1.16715	1.16832	3.2771	3.82363	1.01259	1.01259
C6	20676896	20678513	C6:20676896-20678513	1617	0	0	0	0	0	0	0	0	20	18	0	0	1.16147	1.16637	1.16871	1.16947	1.16147	1.16637	1.16715	1.16832	4.60428	4.4629	1.01259	1.01259	C6	20678279	20679764	Boc06g02195	+	Boc06g02195	GO:0001	-
C6	20676896	20678513	C6:20676896-20678513	1617	0	0	0	0	0	0	0	0	20	18	0	0	1.16147	1.16637	1.16871	1.16947	1.16147	1.16637	1.16715	1.16832	4.60428	4.4629	1.01259	1.01259	C6	20676408	20677286	Boc06g02194	-	Boc06g02194	GO:0005634;GO:0050832	-
C6	20746973	20748597	C6:20746973-20748597	1624	0	0	0	0	0	0	0	0	16	19	0	0	1.16147	1.16637	1.16871	1.16947	1.16147	1.16637	1.16715	1.16832	4.30659	4.53527	1.01259	1.01259
C6	20772136	20773708	C6:20772136-20773708	1572	0	0	2	4	0	0	0	0	0	0	20	13	1.16147	1.16637	2.33344	2.96948	1.16147	1.16637	1.16715	1.16832	0.963244	0.963244	4.68617	4.11621	C6	20773517	20776151	Boc06g02198	+	Boc06g02198	GO:0003700;GO:0005634;GO:0006355;GO:0046983	-
C6	20785624	20785984	C6:20785624-20785984	360	0	0	0	0	0	0	0	3	15	25	0	0	1.16147	1.16637	1.16871	1.16947	1.16147	1.16637	1.16715	2.6846	4.22179	4.90803	1.01259	1.01259
C6	20893767	20894470	C6:20893767-20894470	703	36	27	0	0	0	0	0	0	0	0	0	0	5.74171	5.34611	1.16871	1.16947	1.16147	1.16637	1.16715	1.16832	0.963244	0.963244	1.01259	1.01259
C6	20951811	20954449	C6:20951811-20954449	2638	0	0	0	0	0	0	0	0	0	0	6	8	1.16147	1.16637	1.16871	1.16947	1.16147	1.16637	1.16715	1.16832	0.963244	0.963244	3.17727	3.51133
C6	21081703	21082165	C6:21081703-21082165	462	0	0	0	0	0	0	0	0	38	25	0	0	1.16147	1.16637	1.16871	1.16947	1.16147	1.16637	1.16715	1.16832	5.49098	4.90803	1.01259	1.01259
C6	21146206	21146610	C6:21146206-21146610	404	0	0	0	0	0	0	0	0	5	4	0	0	1.16147	1.16637	1.16871	1.16947	1.16147	1.16637	1.16715	1.16832	2.90255	2.67205	1.01259	1.01259	C6	21118009	21158248	Boc06g02211	+	Boc06g02211	GO:0004222;GO:0005739;GO:0005829;GO:0043171;GO:0046872;GO:0051603	-
C6	21244978	21245830	C6:21244978-21245830	852	0	0	0	0	0	0	0	0	17	11	0	0	1.16147	1.16637	1.16871	1.16947	1.16147	1.16637	1.16715	1.16832	4.3868	3.82363	1.01259	1.01259	C6	21244129	21245182	Boc06g02216	-	Boc06g02216	GO:0001	-
C6	21311088	21312181	C6:21311088-21312181	1093	0	0	0	0	0	0	0	0	11	13	0	0	1.16147	1.16637	1.16871	1.16947	1.16147	1.16637	1.16715	1.16832	3.82363	4.03605	1.01259	1.01259	C6	21311396	21314474	Boc06g02221	+	Boc06g02221	GO:0004806;GO:0006629	Steroid biosynthesis;Glycerolipid metabolism;Glycerophospholipid metabolism;Ether lipid metabolism;Arachidonic acid metabolism;Linoleic acid metabolism;alpha-Linolenic acid metabolism;Metabolic pathways;Biosynthesis of secondary metabolites
C6	21377296	21377938	C6:21377296-21377938	642	0	0	0	0	0	0	0	0	13	16	0	0	1.16147	1.16637	1.16871	1.16947	1.16147	1.16637	1.16715	1.16832	4.03605	4.30659	1.01259	1.01259	C6	21376741	21378390	Boc06g02224	-	Boc06g02224	GO:0004672;GO:0005524;GO:0006468	-
C6	21393211	21393486	C6:21393211-21393486	275	0	0	0	0	0	0	0	0	49	65	0	1	1.16147	1.16637	1.16871	1.16947	1.16147	1.16637	1.16715	1.16832	5.85132	6.25606	1.01259	1.67834
C6	21401241	21401728	C6:21401241-21401728	487	0	0	0	0	0	0	0	0	0	0	26	15	1.16147	1.16637	1.16871	1.16947	1.16147	1.16637	1.16715	1.16832	0.963244	0.963244	5.04467	4.30258
C6	21486555	21489604	C6:21486555-21489604	3049	0	0	0	0	0	0	0	0	28	22	0	0	1.16147	1.16637	1.16871	1.16947	1.16147	1.16637	1.16715	1.16832	5.0643	4.73334	1.01259	1.01259	C6	21487031	21491274	Boc06g02228	+	Boc06g02228	GO:0000462;GO:0005515;GO:0005634;GO:0005730;GO:0030686;GO:0032040	-
C6	21576148	21576913	C6:21576148-21576913	765	0	0	0	0	0	0	0	0	0	0	5	5	1.16147	1.16637	1.16871	1.16947	1.16147	1.16637	1.16715	1.16832	0.963244	0.963244	2.97674	2.97674
C6	21595419	21596496	C6:21595419-21596496	1077	26	26	0	0	0	0	1	0	0	0	0	0	5.28594	5.29369	1.16871	1.16947	1.16147	1.16637	1.86603	1.16832	0.963244	0.963244	1.01259	1.01259	C6	21594648	21596606	Boc06g02233	-	Boc06g02233	GO:0009535;GO:0015979;GO:0015995;GO:0046872;GO:0048529	Porphyrin metabolism;Metabolic pathways;Biosynthesis of secondary metabolites
C6	21598117	21599055	C6:21598117-21599055	938	0	0	0	0	0	0	0	0	0	0	6	1	1.16147	1.16637	1.16871	1.16947	1.16147	1.16637	1.16715	1.16832	0.963244	0.963244	3.17727	1.67834
C6	21638765	21639722	C6:21638765-21639722	957	0	0	0	0	29	27	0	0	0	0	0	0	1.16147	1.16637	1.16871	1.16947	5.43794	5.34611	1.16715	1.16832	0.963244	0.963244	1.01259	1.01259	C6	21638828	21641594	Boc06g02238	+	Boc06g02238	GO:0001	-
C6	21679664	21681398	C6:21679664-21681398	1734	0	0	0	0	0	0	0	0	0	0	4	9	1.16147	1.16637	1.16871	1.16947	1.16147	1.16637	1.16715	1.16832	0.963244	0.963244	2.74445	3.65371
C6	21703130	21703602	C6:21703130-21703602	472	0	0	0	0	0	0	0	0	6	3	0	0	1.16147	1.16637	1.16871	1.16947	1.16147	1.16637	1.16715	1.16832	3.10171	2.39828	1.01259	1.01259	C6	21702089	21738804	Boc06g02242	+	Boc06g02242	GO:0010345;GO:0035336;GO:0043231;GO:0080019	Cutin, suberine and wax biosynthesis;Biosynthesis of secondary metabolites;Peroxisome
C6	21739022	21739529	C6:21739022-21739529	507	0	0	0	0	0	0	0	0	0	0	4	10	1.16147	1.16637	1.16871	1.16947	1.16147	1.16637	1.16715	1.16832	0.963244	0.963244	2.74445	3.78358
C6	21799540	21799862	C6:21799540-21799862	322	0	0	0	0	0	0	0	0	2	8	0	0	1.16147	1.16637	1.16871	1.16947	1.16147	1.16637	1.16715	1.16832	2.06057	3.43383	1.01259	1.01259
C6	21916922	21919160	C6:21916922-21919160	2238	0	0	31	21	0	0	0	0	0	0	0	0	1.16147	1.16637	5.54275	5.00441	1.16147	1.16637	1.16715	1.16832	0.963244	0.963244	1.01259	1.01259	C6	21917159	21918583	Boc06g02252	+	Boc06g02252	GO:0003729;GO:0003735;GO:0005840;GO:0006412;GO:0022627	Ribosome
C6	21928615	21928829	C6:21928615-21928829	214	0	0	0	0	0	0	0	0	0	0	3	1	1.16147	1.16637	1.16871	1.16947	1.16147	1.16637	1.16715	1.16832	0.963244	0.963244	2.46821	1.67834
C6	22116568	22116716	C6:22116568-22116716	148	0	0	7	6	0	0	0	0	0	0	0	0	1.16147	1.16637	3.58964	3.41128	1.16147	1.16637	1.16715	1.16832	0.963244	0.963244	1.01259	1.01259
C6	22122696	22123906	C6:22122696-22123906	1210	0	0	0	0	0	0	0	0	2	2	0	0	1.16147	1.16637	1.16871	1.16947	1.16147	1.16637	1.16715	1.16832	2.06057	2.06057	1.01259	1.01259
C6	22136602	22136913	C6:22136602-22136913	311	0	0	0	0	0	0	0	0	1	1	0	0	1.16147	1.16637	1.16871	1.16947	1.16147	1.16637	1.16715	1.16832	1.61781	1.61781	1.01259	1.01259
C6	22178969	22180093	C6:22178969-22180093	1124	0	0	0	0	0	0	0	0	0	0	77	76	1.16147	1.16637	1.16871	1.16947	1.16147	1.16637	1.16715	1.16832	0.963244	0.963244	6.58509	6.56618
C6	22401474	22402189	C6:22401474-22402189	715	0	0	0	0	0	0	0	0	0	0	2	7	1.16147	1.16637	1.16871	1.16947	1.16147	1.16637	1.16715	1.16832	0.963244	0.963244	2.1269	3.35373
C6	22433009	22433409	C6:22433009-22433409	400	0	0	0	0	5	13	0	0	0	0	0	0	1.16147	1.16637	1.16871	1.16947	3.19533	4.35834	1.16715	1.16832	0.963244	0.963244	1.01259	1.01259	C6	22430341	22433940	Boc06g02282	+	Boc06g02282	GO:0004553;GO:0005886;GO:0005975	-
C6	22449629	22450692	C6:22449629-22450692	1063	0	0	0	0	0	0	0	0	4	0	0	0	1.16147	1.16637	1.16871	1.16947	1.16147	1.16637	1.16715	1.16832	2.67205	0.963244	1.01259	1.01259
C6	22531096	22531470	C6:22531096-22531470	374	0	0	31	21	0	0	0	0	0	0	0	0	1.16147	1.16637	5.54275	5.00441	1.16147	1.16637	1.16715	1.16832	0.963244	0.963244	1.01259	1.01259	C6	22530987	22533255	Boc06g02289	+	Boc06g02289	GO:0005524;GO:0016020;GO:0016887;GO:0140359	-
C6	22554993	22555797	C6:22554993-22555797	804	0	0	0	0	0	0	0	0	2	3	0	0	1.16147	1.16637	1.16871	1.16947	1.16147	1.16637	1.16715	1.16832	2.06057	2.39828	1.01259	1.01259
C6	22561700	22562696	C6:22561700-22562696	996	0	0	0	0	0	0	0	0	1	4	0	0	1.16147	1.16637	1.16871	1.16947	1.16147	1.16637	1.16715	1.16832	1.61781	2.67205	1.01259	1.01259	C6	22561816	22566044	Boc06g02291	+	Boc06g02291	GO:0001	-
C6	22808911	22809036	C6:22808911-22809036	125	0	0	0	0	0	0	0	0	3	3	0	0	1.16147	1.16637	1.16871	1.16947	1.16147	1.16637	1.16715	1.16832	2.39828	2.39828	1.01259	1.01259
C6	22894957	22895222	C6:22894957-22895222	265	0	0	0	0	0	0	0	0	12	10	0	0	1.16147	1.16637	1.16871	1.16947	1.16147	1.16637	1.16715	1.16832	3.93365	3.70476	1.01259	1.01259
C6	22901911	22902620	C6:22901911-22902620	709	0	0	0	0	0	0	0	0	8	16	0	0	1.16147	1.16637	1.16871	1.16947	1.16147	1.16637	1.16715	1.16832	3.43383	4.30659	1.01259	1.01259
C6	23070715	23071822	C6:23070715-23071822	1107	0	0	0	0	0	0	0	0	0	0	5	15	1.16147	1.16637	1.16871	1.16947	1.16147	1.16637	1.16715	1.16832	0.963244	0.963244	2.97674	4.30258	C6	23070009	23072674	Boc06g02313	+	Boc06g02313	GO:0005634;GO:0005737;GO:0006406;GO:0070390	-
C6	23095874	23097198	C6:23095874-23097198	1324	0	0	0	0	0	0	0	0	7	13	0	0	1.16147	1.16637	1.16871	1.16947	1.16147	1.16637	1.16715	1.16832	3.2771	4.03605	1.01259	1.01259
C6	23550124	23550577	C6:23550124-23550577	453	0	0	0	0	0	0	0	0	0	0	7	10	1.16147	1.16637	1.16871	1.16947	1.16147	1.16637	1.16715	1.16832	0.963244	0.963244	3.35373	3.78358
C6	23664015	23664222	C6:23664015-23664222	207	0	0	0	0	0	0	0	0	0	0	26	32	1.16147	1.16637	1.16871	1.16947	1.16147	1.16637	1.16715	1.16832	0.963244	0.963244	5.04467	5.33316
C6	23786359	23788074	C6:23786359-23788074	1715	0	0	0	0	0	0	0	0	0	0	1	2	1.16147	1.16637	1.16871	1.16947	1.16147	1.16637	1.16715	1.16832	0.963244	0.963244	1.67834	2.1269	C6	23787075	23788527	Boc06g02360	+	Boc06g02360	GO:0016567;GO:0061630	-
C6	24011266	24011432	C6:24011266-24011432	166	0	0	0	0	0	0	0	0	29	0	0	0	1.16147	1.16637	1.16871	1.16947	1.16147	1.16637	1.16715	1.16832	5.11293	0.963244	1.01259	1.01259
C6	24044049	24044161	C6:24044049-24044161	112	0	0	0	0	6	9	0	0	0	0	0	0	1.16147	1.16637	1.16871	1.16947	3.39955	3.89053	1.16715	1.16832	0.963244	0.963244	1.01259	1.01259
C6	24363791	24365062	C6:24363791-24365062	1271	0	0	0	0	0	0	0	0	3	1	0	0	1.16147	1.16637	1.16871	1.16947	1.16147	1.16637	1.16715	1.16832	2.39828	1.61781	1.01259	1.01259
C6	24388338	24388728	C6:24388338-24388728	390	0	0	0	0	0	0	0	0	0	0	1	3	1.16147	1.16637	1.16871	1.16947	1.16147	1.16637	1.16715	1.16832	0.963244	0.963244	1.67834	2.46821	C6	24387329	24388573	Boc06g02400	-	Boc06g02400	GO:0001	-
C6	24388338	24388728	C6:24388338-24388728	390	0	0	0	0	0	0	0	0	0	0	1	3	1.16147	1.16637	1.16871	1.16947	1.16147	1.16637	1.16715	1.16832	0.963244	0.963244	1.67834	2.46821	C6	24388601	24389160	Boc06g02401	-
C6	24539380	24540542	C6:24539380-24540542	1162	0	0	0	0	0	0	0	1	0	0	7	10	1.16147	1.16637	1.16871	1.16947	1.16147	1.16637	1.16715	1.86744	0.963244	0.963244	3.35373	3.78358
C6	24595512	24596349	C6:24595512-24596349	837	0	0	0	0	0	0	0	0	0	0	36	32	1.16147	1.16637	1.16871	1.16947	1.16147	1.16637	1.16715	1.16832	0.963244	0.963244	5.49838	5.33316
C6	24666921	24669175	C6:24666921-24669175	2254	0	0	0	0	0	0	0	0	0	0	6	0	1.16147	1.16637	1.16871	1.16947	1.16147	1.16637	1.16715	1.16832	0.963244	0.963244	3.17727	1.01259
C6	24699587	24699763	C6:24699587-24699763	176	0	0	0	0	0	0	0	0	4	2	0	0	1.16147	1.16637	1.16871	1.16947	1.16147	1.16637	1.16715	1.16832	2.67205	2.06057	1.01259	1.01259
C6	24701255	24702410	C6:24701255-24702410	1155	0	0	0	0	0	0	0	0	27	36	0	0	1.16147	1.16637	1.16871	1.16947	1.16147	1.16637	1.16715	1.16832	5.01402	5.4149	1.01259	1.01259
C6	24707473	24707919	C6:24707473-24707919	446	0	0	0	0	22	29	0	0	0	0	0	0	1.16147	1.16637	1.16871	1.16947	5.05551	5.44571	1.16715	1.16832	0.963244	0.963244	1.01259	1.01259	C6	24704566	24708003	Boc06g02428	-	Boc06g02428	GO:0000245;GO:0000398;GO:0000974;GO:0005515;GO:0071007;GO:0071011;GO:0071014	Spliceosome
C6	24720783	24721596	C6:24720783-24721596	813	0	0	0	0	0	0	0	0	33	34	0	0	1.16147	1.16637	1.16871	1.16947	1.16147	1.16637	1.16715	1.16832	5.29293	5.33471	1.01259	1.01259	C6	24721001	24721430	Boc06g02430	-
C6	25197379	25198040	C6:25197379-25198040	661	0	0	0	0	0	0	0	0	0	0	34	64	1.16147	1.16637	1.16871	1.16947	1.16147	1.16637	1.16715	1.16832	0.963244	0.963244	5.41807	6.31818
C6	25208001	25209586	C6:25208001-25209586	1585	0	0	0	0	0	0	0	0	5	7	0	0	1.16147	1.16637	1.16871	1.16947	1.16147	1.16637	1.16715	1.16832	2.90255	3.2771	1.01259	1.01259
C6	25264434	25264754	C6:25264434-25264754	320	0	0	16	7	0	0	0	0	0	0	0	0	1.16147	1.16637	4.63587	3.59078	1.16147	1.16637	1.16715	1.16832	0.963244	0.963244	1.01259	1.01259	C6	25263498	25264925	Boc06g02450	+	Boc06g02450	GO:0006486;GO:0016757	-
C6	25289212	25289998	C6:25289212-25289998	786	0	0	0	0	0	0	0	0	5	0	0	0	1.16147	1.16637	1.16871	1.16947	1.16147	1.16637	1.16715	1.16832	2.90255	0.963244	1.01259	1.01259	C6	25286384	25289902	Boc06g02455	-	Boc06g02455	GO:0004713;GO:0005515;GO:0005524;GO:0006468	-
C6	25369210	25369695	C6:25369210-25369695	485	0	0	0	0	0	0	0	0	0	0	107	140	1.16147	1.16637	1.16871	1.16947	1.16147	1.16637	1.16715	1.16832	0.963244	0.963244	7.06292	7.45547
C6	25462441	25462862	C6:25462441-25462862	421	2	2	0	0	0	0	0	0	0	0	65	67	2.32396	2.33038	1.16871	1.16947	1.16147	1.16637	1.16715	1.16832	0.963244	0.963244	6.3405	6.38417	C6	25459447	25463063	Boc06g02467	+	Boc06g02467	GO:0005247;GO:0006821;GO:0009671;GO:0009705;GO:0043231;GO:0055085	-
C6	25491370	25491803	C6:25491370-25491803	433	0	0	0	0	6	3	0	0	0	0	0	0	1.16147	1.16637	1.16871	1.16947	3.39955	2.68192	1.16715	1.16832	0.963244	0.963244	1.01259	1.01259
C6	25523896	25524467	C6:25523896-25524467	571	0	0	0	0	0	0	0	0	1	0	0	0	1.16147	1.16637	1.16871	1.16947	1.16147	1.16637	1.16715	1.16832	1.61781	0.963244	1.01259	1.01259
C6	25536686	25537164	C6:25536686-25537164	478	5	1	31	14	3	1	1	0	0	0	0	0	3.19533	1.86508	5.54275	4.46017	2.67521	1.86508	1.86603	1.16832	0.963244	0.963244	1.01259	1.01259
C6	25553966	25554268	C6:25553966-25554268	302	0	0	0	0	0	0	0	0	0	0	6	6	1.16147	1.16637	1.16871	1.16947	1.16147	1.16637	1.16715	1.16832	0.963244	0.963244	3.17727	3.17727
C6	25560913	25561282	C6:25560913-25561282	369	0	0	0	0	0	0	0	0	0	2	0	0	1.16147	1.16637	1.16871	1.16947	1.16147	1.16637	1.16715	1.16832	0.963244	2.06057	1.01259	1.01259
C6	25584603	25585208	C6:25584603-25585208	605	0	0	0	0	0	0	0	0	28	42	0	1	1.16147	1.16637	1.16871	1.16947	1.16147	1.16637	1.16715	1.16832	5.0643	5.63234	1.01259	1.67834
C6	25589281	25590496	C6:25589281-25590496	1215	0	0	0	0	1	0	0	0	0	0	0	0	1.16147	1.16637	1.16871	1.16947	1.85917	1.16637	1.16715	1.16832	0.963244	0.963244	1.01259	1.01259	C6	25587878	25589921	Boc06g02478	-	Boc06g02478	GO:0001	-
C6	25785583	25788309	C6:25785583-25788309	2726	0	0	0	0	0	0	0	0	0	0	2	1	1.16147	1.16637	1.16871	1.16947	1.16147	1.16637	1.16715	1.16832	0.963244	0.963244	2.1269	1.67834
C6	25806786	25810174	C6:25806786-25810174	3388	0	0	0	0	0	0	79	78	0	0	0	0	1.16147	1.16637	1.16871	1.16947	1.16147	1.16637	6.87778	6.86119	0.963244	0.963244	1.01259	1.01259
C6	25824151	25824905	C6:25824151-25824905	754	0	0	0	0	0	0	0	0	33	36	0	0	1.16147	1.16637	1.16871	1.16947	1.16147	1.16637	1.16715	1.16832	5.29293	5.4149	1.01259	1.01259
C6	25958209	25962261	C6:25958209-25962261	4052	0	0	0	0	0	0	0	0	0	0	23	21	1.16147	1.16637	1.16871	1.16947	1.16147	1.16637	1.16715	1.16832	0.963244	0.963244	4.87623	4.75226
C6	26036131	26038421	C6:26036131-26038421	2290	3	4	0	0	0	0	0	0	0	0	53	55	2.67521	2.9651	1.16871	1.16947	1.16147	1.16637	1.16715	1.16832	0.963244	0.963244	6.04748	6.10052	C6	26035810	26040350	Boc06g02505	-	Boc06g02505	GO:0001	-
C6	26120901	26131397	C6:26120901-26131397	10496	187	165	0	0	0	0	0	0	0	0	0	0	8.12781	7.95192	1.16871	1.16947	1.16147	1.16637	1.16715	1.16832	0.963244	0.963244	1.01259	1.01259
C6	26187720	26188419	C6:26187720-26188419	699	0	0	0	0	0	0	0	0	0	0	7	10	1.16147	1.16637	1.16871	1.16947	1.16147	1.16637	1.16715	1.16832	0.963244	0.963244	3.35373	3.78358
C6	26371035	26375590	C6:26371035-26375590	4555	0	0	0	0	0	0	0	0	108	131	1	1	1.16147	1.16637	1.16871	1.16947	1.16147	1.16637	1.16715	1.16832	6.99154	7.27322	1.67834	1.67834	C6	26368934	26373684	Boc06g02518	+	Boc06g02518	GO:0003723;GO:0003735;GO:0005634;GO:0022627	Ribosome
C6	26385673	26386219	C6:26385673-26386219	546	0	0	0	0	0	0	0	0	17	13	0	0	1.16147	1.16637	1.16871	1.16947	1.16147	1.16637	1.16715	1.16832	4.3868	4.03605	1.01259	1.01259
C6	26501903	26503461	C6:26501903-26503461	1558	0	0	0	0	0	0	0	0	0	0	7	10	1.16147	1.16637	1.16871	1.16947	1.16147	1.16637	1.16715	1.16832	0.963244	0.963244	3.35373	3.78358
C6	26520191	26521391	C6:26520191-26521391	1200	0	0	0	0	0	0	0	0	6	6	0	0	1.16147	1.16637	1.16871	1.16947	1.16147	1.16637	1.16715	1.16832	3.10171	3.10171	1.01259	1.01259
C6	26525287	26525560	C6:26525287-26525560	273	0	0	0	0	0	0	0	0	1	6	0	0	1.16147	1.16637	1.16871	1.16947	1.16147	1.16637	1.16715	1.16832	1.61781	3.10171	1.01259	1.01259
C6	26597301	26599291	C6:26597301-26599291	1990	0	0	0	0	0	0	0	0	19	15	0	0	1.16147	1.16637	1.16871	1.16947	1.16147	1.16637	1.16715	1.16832	4.53527	4.22179	1.01259	1.01259	C6	26596790	26599588	Boc06g02528	-	Boc06g02528	GO:0005634;GO:0006355	-
C6	26642061	26642902	C6:26642061-26642902	841	0	0	0	0	0	0	0	0	10	14	0	0	1.16147	1.16637	1.16871	1.16947	1.16147	1.16637	1.16715	1.16832	3.70476	4.13183	1.01259	1.01259
C6	26777830	26778462	C6:26777830-26778462	632	0	0	0	0	0	0	0	0	0	0	0	3	1.16147	1.16637	1.16871	1.16947	1.16147	1.16637	1.16715	1.16832	0.963244	0.963244	1.01259	2.46821	C6	26775250	26779838	Boc06g02534	+	Boc06g02534	GO:0004817;GO:0005524;GO:0005737;GO:0006423	Aminoacyl-tRNA biosynthesis
C6	26777830	26778462	C6:26777830-26778462	632	0	0	0	0	0	0	0	0	0	0	0	3	1.16147	1.16637	1.16871	1.16947	1.16147	1.16637	1.16715	1.16832	0.963244	0.963244	1.01259	2.46821	C6	26777903	26779525	Boc06g02535	-	Boc06g02535	GO:0003333;GO:0015171	-
C6	26784516	26785244	C6:26784516-26785244	728	0	0	0	0	0	0	3	2	0	0	0	0	1.16147	1.16637	1.16871	1.16947	1.16147	1.16637	2.683	2.33293	0.963244	0.963244	1.01259	1.01259
C6	26795560	26795809	C6:26795560-26795809	249	0	0	0	0	0	0	0	0	0	0	43	46	1.16147	1.16637	1.16871	1.16947	1.16147	1.16637	1.16715	1.16832	0.963244	0.963244	5.7495	5.84534
C6	26873447	26875892	C6:26873447-26875892	2445	0	0	0	0	0	0	0	0	251	207	0	0	1.16147	1.16637	1.16871	1.16947	1.16147	1.16637	1.16715	1.16832	8.22728	7.94381	1.01259	1.01259
C6	26890622	26891040	C6:26890622-26891040	418	0	0	0	0	0	0	0	0	0	0	5	12	1.16147	1.16637	1.16871	1.16947	1.16147	1.16637	1.16715	1.16832	0.963244	0.963244	2.97674	4.01342
C6	27057524	27061217	C6:27057524-27061217	3693	0	0	0	0	0	0	0	0	19	26	0	0	1.16147	1.16637	1.16871	1.16947	1.16147	1.16637	1.16715	1.16832	4.53527	4.96197	1.01259	1.01259
C6	27061413	27061874	C6:27061413-27061874	461	0	0	1	0	0	0	24	14	0	0	0	0	1.16147	1.16637	1.8679	1.16947	1.16147	1.16637	5.18416	4.45839	0.963244	0.963244	1.01259	1.01259
C6	27170768	27171085	C6:27170768-27171085	317	0	0	0	0	0	0	0	0	0	0	0	3	1.16147	1.16637	1.16871	1.16947	1.16147	1.16637	1.16715	1.16832	0.963244	0.963244	1.01259	2.46821
C6	27415150	27417122	C6:27415150-27417122	1972	0	0	0	0	0	0	0	0	155	193	0	0	1.16147	1.16637	1.16871	1.16947	1.16147	1.16637	1.16715	1.16832	7.51935	7.84093	1.01259	1.01259
C6	27611462	27614470	C6:27611462-27614470	3008	0	0	0	0	1	0	0	0	17	21	0	0	1.16147	1.16637	1.16871	1.16947	1.85917	1.16637	1.16715	1.16832	4.3868	4.67021	1.01259	1.01259
C6	27684318	27684554	C6:27684318-27684554	236	0	0	0	0	0	0	4	1	0	0	0	0	1.16147	1.16637	1.16871	1.16947	1.16147	1.16637	2.9662	1.86744	0.963244	0.963244	1.01259	1.01259	C6	27683343	27685253	Boc06g02579	+	Boc06g02579	GO:0003677	-
C6	27806122	27806465	C6:27806122-27806465	343	0	0	0	0	0	0	40	50	16	15	0	0	1.16147	1.16637	1.16871	1.16947	1.16147	1.16637	5.89999	6.22007	4.30659	4.22179	1.01259	1.01259	C6	27804911	27807853	Boc06g02585	-	Boc06g02585	GO:0005515;GO:0005737;GO:0016020	-
C6	27854686	27856081	C6:27854686-27856081	1395	0	0	0	0	0	0	0	0	0	0	21	18	1.16147	1.16637	1.16871	1.16947	1.16147	1.16637	1.16715	1.16832	0.963244	0.963244	4.75226	4.54441
C6	27867615	27868011	C6:27867615-27868011	396	0	0	0	0	0	0	0	0	0	0	10	9	1.16147	1.16637	1.16871	1.16947	1.16147	1.16637	1.16715	1.16832	0.963244	0.963244	3.78358	3.65371
C6	27902343	27903096	C6:27902343-27903096	753	0	0	0	0	0	0	0	0	21	24	0	0	1.16147	1.16637	1.16871	1.16947	1.16147	1.16637	1.16715	1.16832	4.67021	4.85206	1.01259	1.01259
C6	27958337	27958793	C6:27958337-27958793	456	0	0	0	0	0	0	0	0	4	6	0	0	1.16147	1.16637	1.16871	1.16947	1.16147	1.16637	1.16715	1.16832	2.67205	3.10171	1.01259	1.01259
C6	28020652	28022437	C6:28020652-28022437	1785	0	0	0	0	0	0	0	0	0	0	7	4	1.16147	1.16637	1.16871	1.16947	1.16147	1.16637	1.16715	1.16832	0.963244	0.963244	3.35373	2.74445
C6	28120628	28120970	C6:28120628-28120970	342	0	0	0	0	0	0	0	0	0	0	9	12	1.16147	1.16637	1.16871	1.16947	1.16147	1.16637	1.16715	1.16832	0.963244	0.963244	3.65371	4.01342	C6	28117435	28121291	Boc06g02593	-	Boc06g02593	GO:0006355;GO:0009584;GO:0009585;GO:0009881;GO:0017006;GO:0042803	-
C6	28185118	28185797	C6:28185118-28185797	679	0	0	0	0	0	0	0	0	5	4	0	0	1.16147	1.16637	1.16871	1.16947	1.16147	1.16637	1.16715	1.16832	2.90255	2.67205	1.01259	1.01259
C6	28198209	28198450	C6:28198209-28198450	241	0	0	0	0	0	0	0	0	0	0	3	2	1.16147	1.16637	1.16871	1.16947	1.16147	1.16637	1.16715	1.16832	0.963244	0.963244	2.46821	2.1269
C6	28202476	28202798	C6:28202476-28202798	322	0	0	0	0	0	0	0	0	3	7	0	0	1.16147	1.16637	1.16871	1.16947	1.16147	1.16637	1.16715	1.16832	2.39828	3.2771	1.01259	1.01259
C6	28273604	28274371	C6:28273604-28274371	767	7	2	0	0	0	0	0	0	0	0	7	4	3.57891	2.33038	1.16871	1.16947	1.16147	1.16637	1.16715	1.16832	0.963244	0.963244	3.35373	2.74445
C6	28289291	28291936	C6:28289291-28291936	2645	0	0	0	0	0	1	1	0	0	0	17	31	1.16147	1.16637	1.16871	1.16947	1.16147	1.86508	1.86603	1.16832	0.963244	0.963244	4.4681	5.28881
C6	28297975	28299288	C6:28297975-28299288	1313	0	0	0	0	0	0	0	0	0	0	21	16	1.16147	1.16637	1.16871	1.16947	1.16147	1.16637	1.16715	1.16832	0.963244	0.963244	4.75226	4.38765	C6	28298347	28299140	Boc06g02603	-	Boc06g02603	GO:0005515;GO:0051301	Ubiquitin mediated proteolysis
C6	28495278	28495687	C6:28495278-28495687	409	0	0	0	0	0	0	0	0	0	0	5	2	1.16147	1.16637	1.16871	1.16947	1.16147	1.16637	1.16715	1.16832	0.963244	0.963244	2.97674	2.1269	C6	28494940	28499251	Boc06g02613	+	Boc06g02613	GO:0004252;GO:0006508	-
C6	28516791	28517076	C6:28516791-28517076	285	0	0	0	0	0	0	0	0	11	10	0	0	1.16147	1.16637	1.16871	1.16947	1.16147	1.16637	1.16715	1.16832	3.82363	3.70476	1.01259	1.01259
C6	28516986	28517375	C6:28516986-28517375	389	0	0	0	0	0	0	0	0	10	6	0	0	1.16147	1.16637	1.16871	1.16947	1.16147	1.16637	1.16715	1.16832	3.70476	3.10171	1.01259	1.01259
C6	28696118	28697771	C6:28696118-28697771	1653	0	0	0	0	0	0	0	0	0	0	3	3	1.16147	1.16637	1.16871	1.16947	1.16147	1.16637	1.16715	1.16832	0.963244	0.963244	2.46821	2.46821
C6	28811040	28811658	C6:28811040-28811658	618	0	0	0	0	0	0	0	0	1	6	0	0	1.16147	1.16637	1.16871	1.16947	1.16147	1.16637	1.16715	1.16832	1.61781	3.10171	1.01259	1.01259
C6	28842651	28844166	C6:28842651-28844166	1515	0	0	0	0	0	0	0	0	0	0	99	98	1.16147	1.16637	1.16871	1.16947	1.16147	1.16637	1.16715	1.16832	0.963244	0.963244	6.94977	6.935	C6	28842963	28843256	Boc06g02627	+	Boc06g02627	GO:0003735;GO:0005840;GO:0006412;GO:0022625	Ribosome
C6	28854114	28854352	C6:28854114-28854352	238	0	0	0	0	0	0	0	0	0	0	1	3	1.16147	1.16637	1.16871	1.16947	1.16147	1.16637	1.16715	1.16832	0.963244	0.963244	1.67834	2.46821
C6	29265371	29265512	C6:29265371-29265512	141	0	0	0	0	0	0	0	0	5	16	0	0	1.16147	1.16637	1.16871	1.16947	1.16147	1.16637	1.16715	1.16832	2.90255	4.30659	1.01259	1.01259
C6	29267816	29268287	C6:29267816-29268287	471	0	0	0	0	0	0	0	0	5	15	0	0	1.16147	1.16637	1.16871	1.16947	1.16147	1.16637	1.16715	1.16832	2.90255	4.22179	1.01259	1.01259
C6	29286688	29287074	C6:29286688-29287074	386	0	0	0	0	0	0	0	0	14	9	0	0	1.16147	1.16637	1.16871	1.16947	1.16147	1.16637	1.16715	1.16832	4.13183	3.5755	1.01259	1.01259	C6	29286793	29287776	Boc06g02663	+	Boc06g02663	GO:0005737;GO:0016567;GO:0061630	-
C6	29286819	29287324	C6:29286819-29287324	505	0	0	0	0	0	0	0	0	31	22	0	0	1.16147	1.16637	1.16871	1.16947	1.16147	1.16637	1.16715	1.16832	5.20566	4.73334	1.01259	1.01259	C6	29286793	29287776	Boc06g02663	+	Boc06g02663	GO:0005737;GO:0016567;GO:0061630	-
C6	29378275	29378579	C6:29378275-29378579	304	0	0	0	0	32	32	0	0	0	0	0	0	1.16147	1.16637	1.16871	1.16947	5.57581	5.5836	1.16715	1.16832	0.963244	0.963244	1.01259	1.01259	C6	29375185	29385041	Boc06g02671	-	Boc06g02671	GO:0003712;GO:0006357;GO:0016592	-
C6	29545047	29545624	C6:29545047-29545624	577	0	0	0	0	0	0	0	0	0	0	11	20	1.16147	1.16637	1.16871	1.16947	1.16147	1.16637	1.16715	1.16832	0.963244	0.963244	3.90296	4.68617	C6	29544526	29546739	Boc06g02689	-	Boc06g02689	GO:0002183;GO:0003724;GO:0003743;GO:0005524;GO:0010494	-
C6	29656019	29656605	C6:29656019-29656605	586	0	0	0	0	0	0	0	0	0	0	7	16	1.16147	1.16637	1.16871	1.16947	1.16147	1.16637	1.16715	1.16832	0.963244	0.963244	3.35373	4.38765
C6	29678816	29679187	C6:29678816-29679187	371	0	0	0	0	0	0	0	0	0	0	7	8	1.16147	1.16637	1.16871	1.16947	1.16147	1.16637	1.16715	1.16832	0.963244	0.963244	3.35373	3.51133
C6	29724797	29735269	C6:29724797-29735269	10472	0	0	0	0	21	24	0	0	0	0	14	12	1.16147	1.16637	1.16871	1.16947	4.99184	5.18293	1.16715	1.16832	0.963244	0.963244	4.21233	4.01342	C6	29719143	29743324	Boc06g02701	+	Boc06g02701	GO:0007029;GO:0016788	-
C6	30065905	30066503	C6:30065905-30066503	598	0	0	0	0	0	0	0	0	0	0	15	13	1.16147	1.16637	1.16871	1.16947	1.16147	1.16637	1.16715	1.16832	0.963244	0.963244	4.30258	4.11621
C6	30205913	30206153	C6:30205913-30206153	240	0	0	0	0	0	0	0	0	0	0	9	10	1.16147	1.16637	1.16871	1.16947	1.16147	1.16637	1.16715	1.16832	0.963244	0.963244	3.65371	3.78358
C6	30676377	30677425	C6:30676377-30677425	1048	0	0	0	0	0	0	0	0	37	40	0	0	1.16147	1.16637	1.16871	1.16947	1.16147	1.16637	1.16715	1.16832	5.45343	5.56334	1.01259	1.01259	C6	30676219	30676716	Boc06g02740	+	Boc06g02740	GO:0005829;GO:0006099;GO:0008964;GO:0009507;GO:0015977;GO:0048046;GO:0048366	Pyruvate metabolism;Carbon fixation by Calvin cycle;Metabolic pathways;Carbon metabolism
C6	30676377	30677425	C6:30676377-30677425	1048	0	0	0	0	0	0	0	0	37	40	0	0	1.16147	1.16637	1.16871	1.16947	1.16147	1.16637	1.16715	1.16832	5.45343	5.56334	1.01259	1.01259	C6	30677284	30678236	Boc06g02741	+	Boc06g02741	GO:0005829;GO:0006099;GO:0008964;GO:0009507;GO:0015977;GO:0048046;GO:0048366	Pyruvate metabolism;Carbon fixation by Calvin cycle;Metabolic pathways;Carbon metabolism
C6	30885691	30886253	C6:30885691-30886253	562	0	0	0	0	0	0	0	0	33	38	0	0	1.16147	1.16637	1.16871	1.16947	1.16147	1.16637	1.16715	1.16832	5.29293	5.49098	1.01259	1.01259
C6	31034435	31035167	C6:31034435-31035167	732	0	0	0	0	0	0	0	0	9	9	0	0	1.16147	1.16637	1.16871	1.16947	1.16147	1.16637	1.16715	1.16832	3.5755	3.5755	1.01259	1.01259	C6	31034487	31034862	Boc06g02769	+	Boc06g02769	GO:0005829;GO:0008690	Metabolic pathways;Biosynthesis of nucleotide sugars
C6	31034435	31035167	C6:31034435-31035167	732	0	0	0	0	0	0	0	0	9	9	0	0	1.16147	1.16637	1.16871	1.16947	1.16147	1.16637	1.16715	1.16832	3.5755	3.5755	1.01259	1.01259	C6	31034971	31035995	Boc06g02770	+	Boc06g02770	GO:0005829;GO:0008690	Metabolic pathways;Biosynthesis of nucleotide sugars
C6	31094721	31095402	C6:31094721-31095402	681	0	0	0	0	0	0	0	0	28	33	0	0	1.16147	1.16637	1.16871	1.16947	1.16147	1.16637	1.16715	1.16832	5.0643	5.29293	1.01259	1.01259
C6	31165502	31167156	C6:31165502-31167156	1654	0	0	0	0	0	0	0	0	0	0	35	28	1.16147	1.16637	1.16871	1.16947	1.16147	1.16637	1.16715	1.16832	0.963244	0.963244	5.45877	5.14719
C6	31465273	31467501	C6:31465273-31467501	2228	0	0	0	0	0	0	0	0	23	37	0	0	1.16147	1.16637	1.16871	1.16947	1.16147	1.16637	1.16715	1.16832	4.79389	5.45343	1.01259	1.01259
C6	31578338	31578978	C6:31578338-31578978	640	0	0	0	0	0	0	0	0	5	5	0	0	1.16147	1.16637	1.16871	1.16947	1.16147	1.16637	1.16715	1.16832	2.90255	2.90255	1.01259	1.01259
C6	31691059	31691564	C6:31691059-31691564	505	0	0	134	110	0	1	0	0	2	6	0	0	1.16147	1.16637	7.65063	7.36332	1.16147	1.86508	1.16715	1.16832	2.06057	3.10171	1.01259	1.01259
C6	31728947	31729437	C6:31728947-31729437	490	0	0	0	0	0	0	0	0	29	20	0	0	1.16147	1.16637	1.16871	1.16947	1.16147	1.16637	1.16715	1.16832	5.11293	4.60428	1.01259	1.01259
C6	31737795	31738154	C6:31737795-31738154	359	0	0	0	0	0	0	0	0	7	8	0	0	1.16147	1.16637	1.16871	1.16947	1.16147	1.16637	1.16715	1.16832	3.2771	3.43383	1.01259	1.01259
C6	31826406	31830261	C6:31826406-31830261	3855	0	0	0	0	0	0	0	0	105	114	0	0	1.16147	1.16637	1.16871	1.16947	1.16147	1.16637	1.16715	1.16832	6.95052	7.07033	1.01259	1.01259	C6	31826886	31827339	Boc06g02826	-	Boc06g02826	GO:0005515	-
C6	31913706	31913998	C6:31913706-31913998	292	0	0	0	0	0	0	0	0	1	0	2	2	1.16147	1.16637	1.16871	1.16947	1.16147	1.16637	1.16715	1.16832	1.61781	0.963244	2.1269	2.1269
C6	31962304	31963112	C6:31962304-31963112	808	0	0	0	0	0	0	0	0	10	4	0	0	1.16147	1.16637	1.16871	1.16947	1.16147	1.16637	1.16715	1.16832	3.70476	2.67205	1.01259	1.01259
C6	32069385	32069830	C6:32069385-32069830	445	0	0	0	0	0	3	0	0	23	15	0	0	1.16147	1.16637	1.16871	1.16947	1.16147	2.68192	1.16715	1.16832	4.79389	4.22179	1.01259	1.01259
C6	32132319	32135895	C6:32132319-32135895	3576	0	0	0	0	0	0	0	0	43	53	0	0	1.16147	1.16637	1.16871	1.16947	1.16147	1.16637	1.16715	1.16832	5.66567	5.96332	1.01259	1.01259
C6	32136144	32136469	C6:32136144-32136469	325	0	0	0	0	0	0	0	0	49	74	0	0	1.16147	1.16637	1.16871	1.16947	1.16147	1.16637	1.16715	1.16832	5.85132	6.44303	1.01259	1.01259
C6	32185189	32185901	C6:32185189-32185901	712	0	0	0	1	0	0	0	0	0	4	0	0	1.16147	1.16637	1.16871	1.86882	1.16147	1.16637	1.16715	1.16832	0.963244	2.67205	1.01259	1.01259
C6	32188442	32189285	C6:32188442-32189285	843	0	0	0	0	0	0	0	0	3	3	0	0	1.16147	1.16637	1.16871	1.16947	1.16147	1.16637	1.16715	1.16832	2.39828	2.39828	1.01259	1.01259	C6	32185962	32189842	Boc06g02836	-	Boc06g02836	GO:0004672;GO:0005515;GO:0005524;GO:0006468	-
C6	32225412	32225558	C6:32225412-32225558	146	0	0	0	0	0	0	0	0	2	5	0	0	1.16147	1.16637	1.16871	1.16947	1.16147	1.16637	1.16715	1.16832	2.06057	2.90255	1.01259	1.01259
C6	32351861	32352055	C6:32351861-32352055	194	0	0	0	0	0	0	0	0	0	0	13	11	1.16147	1.16637	1.16871	1.16947	1.16147	1.16637	1.16715	1.16832	0.963244	0.963244	4.11621	3.90296
C6	32377888	32380430	C6:32377888-32380430	2542	0	0	0	0	0	0	0	0	0	3	56	60	1.16147	1.16637	1.16871	1.16947	1.16147	1.16637	1.16715	1.16832	0.963244	2.39828	6.12634	6.22536
C6	32428446	32430546	C6:32428446-32430546	2100	0	0	0	0	0	0	0	0	0	0	58	19	1.16147	1.16637	1.16871	1.16947	1.16147	1.16637	1.16715	1.16832	0.963244	0.963244	6.17667	4.61698
C6	32453281	32454419	C6:32453281-32454419	1138	0	0	0	0	0	0	0	0	36	54	0	0	1.16147	1.16637	1.16871	1.16947	1.16147	1.16637	1.16715	1.16832	5.4149	5.99004	1.01259	1.01259	C6	32452549	32456138	Boc06g02857	+	Boc06g02857	GO:0005524;GO:0016020;GO:0016887;GO:0140359	ABC transporters;Folate transport and metabolism
C6	32490271	32490934	C6:32490271-32490934	663	0	0	0	0	0	0	0	0	0	0	7	4	1.16147	1.16637	1.16871	1.16947	1.16147	1.16637	1.16715	1.16832	0.963244	0.963244	3.35373	2.74445
C6	32524315	32524970	C6:32524315-32524970	655	0	0	0	0	0	0	0	0	0	0	20	8	1.16147	1.16637	1.16871	1.16947	1.16147	1.16637	1.16715	1.16832	0.963244	0.963244	4.68617	3.51133
C6	32525765	32526411	C6:32525765-32526411	646	0	0	0	0	1	0	0	0	0	0	7	13	1.16147	1.16637	1.16871	1.16947	1.85917	1.16637	1.16715	1.16832	0.963244	0.963244	3.35373	4.11621
C6	32696462	32698207	C6:32696462-32698207	1745	0	0	0	0	1	0	0	0	0	0	3	4	1.16147	1.16637	1.16871	1.16947	1.85917	1.16637	1.16715	1.16832	0.963244	0.963244	2.46821	2.74445	C6	32696962	32697244	Boc06g02869	+	Boc06g02869	GO:0001	Motor proteins
C6	32949245	32951100	C6:32949245-32951100	1855	0	0	1	1	6	4	0	1	168	173	0	0	1.16147	1.16637	1.8679	1.86882	3.39955	2.9651	1.16715	1.86744	7.63737	7.68038	1.01259	1.01259
C6	33016923	33017636	C6:33016923-33017636	713	0	0	0	0	0	0	0	0	0	0	8	8	1.16147	1.16637	1.16871	1.16947	1.16147	1.16637	1.16715	1.16832	0.963244	0.963244	3.51133	3.51133
C6	33027904	33028130	C6:33027904-33028130	226	0	0	0	0	0	0	0	0	7	2	0	1	1.16147	1.16637	1.16871	1.16947	1.16147	1.16637	1.16715	1.16832	3.2771	2.06057	1.01259	1.67834
C6	33037977	33040056	C6:33037977-33040056	2079	0	0	0	0	0	0	0	0	86	84	0	0	1.16147	1.16637	1.16871	1.16947	1.16147	1.16637	1.16715	1.16832	6.66051	6.6264	1.01259	1.01259
C6	33055302	33055861	C6:33055302-33055861	559	0	0	0	0	0	0	0	0	259	324	0	0	1.16147	1.16637	1.16871	1.16947	1.16147	1.16637	1.16715	1.16832	8.27347	8.60342	1.01259	1.01259
C6	33083336	33083664	C6:33083336-33083664	328	0	0	0	0	0	0	0	0	4	1	0	0	1.16147	1.16637	1.16871	1.16947	1.16147	1.16637	1.16715	1.16832	2.67205	1.61781	1.01259	1.01259
C6	33091215	33091844	C6:33091215-33091844	629	0	0	0	0	0	0	0	0	6	7	0	0	1.16147	1.16637	1.16871	1.16947	1.16147	1.16637	1.16715	1.16832	3.10171	3.2771	1.01259	1.01259
C6	33092827	33093928	C6:33092827-33093928	1101	0	0	0	0	0	0	0	0	0	0	1	1	1.16147	1.16637	1.16871	1.16947	1.16147	1.16637	1.16715	1.16832	0.963244	0.963244	1.67834	1.67834
C6	33460814	33461660	C6:33460814-33461660	846	0	0	0	0	0	0	0	0	0	0	4	2	1.16147	1.16637	1.16871	1.16947	1.16147	1.16637	1.16715	1.16832	0.963244	0.963244	2.74445	2.1269	C6	33461631	33465446	Boc06g02894	-	Boc06g02894	GO:0005524;GO:0005759;GO:0006457;GO:0006508;GO:0016887;GO:0030163;GO:0051082;GO:0140662	-
C6	33489845	33490985	C6:33489845-33490985	1140	0	0	0	0	0	0	0	0	48	66	0	0	1.16147	1.16637	1.16871	1.16947	1.16147	1.16637	1.16715	1.16832	5.82195	6.27804	1.01259	1.01259
C6	33513306	33513667	C6:33513306-33513667	361	0	0	0	0	0	0	4	1	0	0	0	0	1.16147	1.16637	1.16871	1.16947	1.16147	1.16637	2.9662	1.86744	0.963244	0.963244	1.01259	1.01259	C6	33512461	33513898	Boc06g02898	-	Boc06g02898	GO:0003747;GO:0006415;GO:0009507	-
C6	33528841	33529859	C6:33528841-33529859	1018	0	0	0	0	0	0	0	0	0	0	12	16	1.16147	1.16637	1.16871	1.16947	1.16147	1.16637	1.16715	1.16832	0.963244	0.963244	4.01342	4.38765	C6	33528602	33531416	Boc06g02899	-	Boc06g02899	GO:0016020;GO:0022857;GO:0055085	-
C6	33529841	33530605	C6:33529841-33530605	764	0	0	0	0	0	0	0	0	9	24	18	16	1.16147	1.16637	1.16871	1.16947	1.16147	1.16637	1.16715	1.16832	3.5755	4.85206	4.54441	4.38765	C6	33528602	33531416	Boc06g02899	-	Boc06g02899	GO:0016020;GO:0022857;GO:0055085	-
C6	33893849	33894147	C6:33893849-33894147	298	0	0	0	0	0	0	0	0	0	1	29	28	1.16147	1.16637	1.16871	1.16947	1.16147	1.16637	1.16715	1.16832	0.963244	1.61781	5.19592	5.14719
C6	33901796	33902086	C6:33901796-33902086	290	0	0	0	0	0	0	0	0	13	3	0	0	1.16147	1.16637	1.16871	1.16947	1.16147	1.16637	1.16715	1.16832	4.03605	2.39828	1.01259	1.01259
C6	33901804	33902082	C6:33901804-33902082	278	0	0	0	0	0	0	0	0	18	10	0	0	1.16147	1.16637	1.16871	1.16947	1.16147	1.16637	1.16715	1.16832	4.4629	3.70476	1.01259	1.01259
C6	33901841	33902043	C6:33901841-33902043	202	0	0	0	0	0	0	0	0	33	18	0	0	1.16147	1.16637	1.16871	1.16947	1.16147	1.16637	1.16715	1.16832	5.29293	4.4629	1.01259	1.01259
C6	34079840	34083892	C6:34079840-34083892	4052	0	0	0	0	0	0	1	1	0	0	51	56	1.16147	1.16637	1.16871	1.16947	1.16147	1.16637	1.86603	1.86744	0.963244	0.963244	5.99248	6.12634	C6	34080441	34083870	Boc06g02923	-	Boc06g02923	GO:0001	-
C6	34079840	34083892	C6:34079840-34083892	4052	0	0	0	0	0	0	1	1	0	0	51	56	1.16147	1.16637	1.16871	1.16947	1.16147	1.16637	1.86603	1.86744	0.963244	0.963244	5.99248	6.12634	C6	34076587	34079916	Boc06g02921	+	Boc06g02921	GO:0009694;GO:0009696;GO:0080030;GO:0080031;GO:0080032	-
C6	34079840	34083892	C6:34079840-34083892	4052	0	0	0	0	0	0	1	1	0	0	51	56	1.16147	1.16637	1.16871	1.16947	1.16147	1.16637	1.86603	1.86744	0.963244	0.963244	5.99248	6.12634	C6	34078593	34079906	Boc06g02922	-	Boc06g02922	GO:0009535	-
C6	34103383	34104058	C6:34103383-34104058	675	0	0	0	0	0	0	0	0	0	2	0	0	1.16147	1.16637	1.16871	1.16947	1.16147	1.16637	1.16715	1.16832	0.963244	2.06057	1.01259	1.01259	C6	34103047	34113383	Boc06g02926	-	Boc06g02926	GO:0005576;GO:0006952	-
C6	34253217	34253765	C6:34253217-34253765	548	0	0	0	0	2	0	0	0	0	0	0	3	1.16147	1.16637	1.16871	1.16947	2.32396	1.16637	1.16715	1.16832	0.963244	0.963244	1.01259	2.46821
C6	34322698	34323360	C6:34322698-34323360	662	0	0	0	0	17	15	0	0	41	44	0	0	1.16147	1.16637	1.16871	1.16947	4.7057	4.54644	1.16715	1.16832	5.59824	5.69827	1.01259	1.01259
C6	34477232	34477608	C6:34477232-34477608	376	0	0	0	0	0	0	0	0	7	7	0	0	1.16147	1.16637	1.16871	1.16947	1.16147	1.16637	1.16715	1.16832	3.2771	3.2771	1.01259	1.01259
C6	34508721	34509607	C6:34508721-34509607	886	0	0	0	0	0	0	0	0	0	0	29	32	1.16147	1.16637	1.16871	1.16947	1.16147	1.16637	1.16715	1.16832	0.963244	0.963244	5.19592	5.33316
C6	34607292	34610556	C6:34607292-34610556	3264	0	0	0	0	0	0	0	0	0	0	29	26	1.16147	1.16637	1.16871	1.16947	1.16147	1.16637	1.16715	1.16832	0.963244	0.963244	5.19592	5.04467	C6	34608447	34610797	Boc06g02941	+	Boc06g02941	GO:0003729;GO:0005737;GO:0010608	-
C6	34641865	34642658	C6:34641865-34642658	793	0	0	0	0	0	0	0	0	0	0	52	88	1.16147	1.16637	1.16871	1.16947	1.16147	1.16637	1.16715	1.16832	0.963244	0.963244	6.02024	6.77861
C6	34647361	34647913	C6:34647361-34647913	552	0	0	0	0	0	0	0	0	0	0	29	20	1.16147	1.16637	1.16871	1.16947	1.16147	1.16637	1.16715	1.16832	0.963244	0.963244	5.19592	4.68617
C6	34648563	34648920	C6:34648563-34648920	357	4	0	0	0	0	1	0	0	2	1	0	0	2.95818	1.16637	1.16871	1.16947	1.16147	1.86508	1.16715	1.16832	2.06057	1.61781	1.01259	1.01259
C6	34723478	34723975	C6:34723478-34723975	497	0	0	0	0	0	0	0	0	0	0	3	5	1.16147	1.16637	1.16871	1.16947	1.16147	1.16637	1.16715	1.16832	0.963244	0.963244	2.46821	2.97674	C6	34720823	34727794	Boc06g02943	+	Boc06g02943	GO:0000285;GO:0005524;GO:0010008;GO:0046854	Inositol phosphate metabolism;Metabolic pathways;Phosphatidylinositol signaling system;Phagosome
C6	34784173	34787755	C6:34784173-34787755	3582	0	0	0	0	0	0	0	0	0	0	36	35	1.16147	1.16637	1.16871	1.16947	1.16147	1.16637	1.16715	1.16832	0.963244	0.963244	5.49838	5.45877	C6	34783479	34787381	Boc06g02948	+	Boc06g02948	GO:0045927	-
C6	34784173	34787755	C6:34784173-34787755	3582	0	0	0	0	0	0	0	0	0	0	36	35	1.16147	1.16637	1.16871	1.16947	1.16147	1.16637	1.16715	1.16832	0.963244	0.963244	5.49838	5.45877	C6	34787753	34791137	Boc06g02949	+	Boc06g02949	GO:0034338;GO:0044255;GO:0047372	-
C6	34905650	34906947	C6:34905650-34906947	1297	1	0	0	0	0	0	0	0	0	0	27	21	1.85917	1.16637	1.16871	1.16947	1.16147	1.16637	1.16715	1.16832	0.963244	0.963244	5.09682	4.75226
C6	34972885	34973504	C6:34972885-34973504	619	0	0	0	0	0	0	0	0	0	0	11	11	1.16147	1.16637	1.16871	1.16947	1.16147	1.16637	1.16715	1.16832	0.963244	0.963244	3.90296	3.90296
C6	35157234	35157596	C6:35157234-35157596	362	0	0	0	0	0	0	0	0	0	0	18	11	1.16147	1.16637	1.16871	1.16947	1.16147	1.16637	1.16715	1.16832	0.963244	0.963244	4.54441	3.90296
C6	35178024	35178932	C6:35178024-35178932	908	0	0	0	0	0	0	0	0	11	11	0	0	1.16147	1.16637	1.16871	1.16947	1.16147	1.16637	1.16715	1.16832	3.82363	3.82363	1.01259	1.01259
C6	35184724	35186577	C6:35184724-35186577	1853	0	0	0	0	0	0	0	0	10	8	0	0	1.16147	1.16637	1.16871	1.16947	1.16147	1.16637	1.16715	1.16832	3.70476	3.43383	1.01259	1.01259
C6	35208415	35208591	C6:35208415-35208591	176	0	0	0	0	0	0	0	0	0	0	1	1	1.16147	1.16637	1.16871	1.16947	1.16147	1.16637	1.16715	1.16832	0.963244	0.963244	1.67834	1.67834
C6	35292750	35293853	C6:35292750-35293853	1103	0	0	0	0	2	1	0	0	0	0	30	25	1.16147	1.16637	1.16871	1.16947	2.32396	1.86508	1.16715	1.16832	0.963244	0.963244	5.24309	4.99062
C6	35407372	35407685	C6:35407372-35407685	313	0	0	0	0	0	0	0	0	2	3	0	0	1.16147	1.16637	1.16871	1.16947	1.16147	1.16637	1.16715	1.16832	2.06057	2.39828	1.01259	1.01259
C6	35477399	35480085	C6:35477399-35480085	2686	0	0	0	0	0	0	0	0	0	0	22	40	1.16147	1.16637	1.16871	1.16947	1.16147	1.16637	1.16715	1.16832	0.963244	0.963244	4.81554	5.64703
C6	35488373	35497593	C6:35488373-35497593	9220	0	0	0	0	0	0	0	0	0	2	0	0	1.16147	1.16637	1.16871	1.16947	1.16147	1.16637	1.16715	1.16832	0.963244	2.06057	1.01259	1.01259
C6	35588301	35588708	C6:35588301-35588708	407	0	0	0	0	0	0	0	0	7	1	0	0	1.16147	1.16637	1.16871	1.16947	1.16147	1.16637	1.16715	1.16832	3.2771	1.61781	1.01259	1.01259
C6	35606735	35607071	C6:35606735-35607071	336	0	0	0	0	0	0	0	0	27	51	0	0	1.16147	1.16637	1.16871	1.16947	1.16147	1.16637	1.16715	1.16832	5.01402	5.90838	1.01259	1.01259
C6	35647904	35648242	C6:35647904-35648242	338	0	0	0	0	0	0	0	0	0	0	4	4	1.16147	1.16637	1.16871	1.16947	1.16147	1.16637	1.16715	1.16832	0.963244	0.963244	2.74445	2.74445
C6	35656840	35657377	C6:35656840-35657377	537	0	0	0	0	0	0	0	0	0	1	3	0	1.16147	1.16637	1.16871	1.16947	1.16147	1.16637	1.16715	1.16832	0.963244	1.61781	2.46821	1.01259
C6	35686224	35686826	C6:35686224-35686826	602	0	0	0	0	0	0	0	0	80	105	0	0	1.16147	1.16637	1.16871	1.16947	1.16147	1.16637	1.16715	1.16832	6.55575	6.95052	1.01259	1.01259
C6	35734773	35735122	C6:35734773-35735122	349	0	0	7	5	0	0	0	0	0	0	0	0	1.16147	1.16637	3.58964	3.20688	1.16147	1.16637	1.16715	1.16832	0.963244	0.963244	1.01259	1.01259	C6	35734114	35735626	Boc06g02975	-	Boc06g02975	GO:0016787	-
C6	35796243	35798210	C6:35796243-35798210	1967	0	0	0	0	0	0	0	0	0	0	103	116	1.16147	1.16637	1.16871	1.16947	1.16147	1.16637	1.16715	1.16832	0.963244	0.963244	7.00742	7.18068
C6	35805927	35806526	C6:35805927-35806526	599	0	0	0	0	0	0	0	0	49	39	0	0	1.16147	1.16637	1.16871	1.16947	1.16147	1.16637	1.16715	1.16832	5.85132	5.5276	1.01259	1.01259
C6	35809641	35809925	C6:35809641-35809925	284	0	0	0	0	0	0	0	0	0	0	3	0	1.16147	1.16637	1.16871	1.16947	1.16147	1.16637	1.16715	1.16832	0.963244	0.963244	2.46821	1.01259
C6	35814464	35814928	C6:35814464-35814928	464	0	0	0	0	0	0	0	0	13	16	0	0	1.16147	1.16637	1.16871	1.16947	1.16147	1.16637	1.16715	1.16832	4.03605	4.30659	1.01259	1.01259
C6	35832635	35833489	C6:35832635-35833489	854	0	1	0	0	0	0	1	1	0	0	12	7	1.16147	1.86508	1.16871	1.16947	1.16147	1.16637	1.86603	1.86744	0.963244	0.963244	4.01342	3.35373
C6	35871023	35871356	C6:35871023-35871356	333	0	0	0	0	0	0	0	0	8	5	0	0	1.16147	1.16637	1.16871	1.16947	1.16147	1.16637	1.16715	1.16832	3.43383	2.90255	1.01259	1.01259
C6	35974597	35974779	C6:35974597-35974779	182	0	0	0	0	0	0	0	0	4	1	0	0	1.16147	1.16637	1.16871	1.16947	1.16147	1.16637	1.16715	1.16832	2.67205	1.61781	1.01259	1.01259
C6	36381125	36381805	C6:36381125-36381805	680	0	0	0	0	0	0	0	0	0	0	74	71	1.16147	1.16637	1.16871	1.16947	1.16147	1.16637	1.16715	1.16832	0.963244	0.963244	6.52762	6.46783
C6	36389462	36389785	C6:36389462-36389785	323	0	0	0	0	0	0	0	0	0	0	43	45	1.16147	1.16637	1.16871	1.16947	1.16147	1.16637	1.16715	1.16832	0.963244	0.963244	5.7495	5.81407
C6	36668744	36669506	C6:36668744-36669506	762	0	0	0	0	0	0	0	0	0	0	1	1	1.16147	1.16637	1.16871	1.16947	1.16147	1.16637	1.16715	1.16832	0.963244	0.963244	1.67834	1.67834
C6	36746795	36747987	C6:36746795-36747987	1192	0	0	0	0	0	0	0	0	0	0	167	192	1.16147	1.16637	1.16871	1.16947	1.16147	1.16637	1.16715	1.16832	0.963244	0.963244	7.71383	7.91858
C6	36804091	36804991	C6:36804091-36804991	900	0	0	0	0	0	0	0	0	31	27	0	0	1.16147	1.16637	1.16871	1.16947	1.16147	1.16637	1.16715	1.16832	5.20566	5.01402	1.01259	1.01259
C6	36981350	36982035	C6:36981350-36982035	685	0	0	0	0	0	0	0	0	36	27	0	0	1.16147	1.16637	1.16871	1.16947	1.16147	1.16637	1.16715	1.16832	5.4149	5.01402	1.01259	1.01259
C6	37045415	37045864	C6:37045415-37045864	449	0	0	0	0	0	0	0	0	58	83	0	0	1.16147	1.16637	1.16871	1.16947	1.16147	1.16637	1.16715	1.16832	6.09238	6.60905	1.01259	1.01259
C6	37091993	37092871	C6:37091993-37092871	878	0	0	0	0	0	0	0	0	0	0	54	71	1.16147	1.16637	1.16871	1.16947	1.16147	1.16637	1.16715	1.16832	0.963244	0.963244	6.07424	6.46783
C6	37136615	37141894	C6:37136615-37141894	5279	0	0	0	0	0	0	0	0	0	0	38	27	1.16147	1.16637	1.16871	1.16947	1.16147	1.16637	1.16715	1.16832	0.963244	0.963244	5.57457	5.09682
C6	37142882	37150726	C6:37142882-37150726	7844	0	0	0	0	0	0	0	0	3	4	1	2	1.16147	1.16637	1.16871	1.16947	1.16147	1.16637	1.16715	1.16832	2.39828	2.67205	1.67834	2.1269
C6	37184546	37186490	C6:37184546-37186490	1944	0	0	0	0	0	0	0	0	0	0	29	10	1.16147	1.16637	1.16871	1.16947	1.16147	1.16637	1.16715	1.16832	0.963244	0.963244	5.19592	3.78358	C6	37184206	37184753	Boc06g02988	-	Boc06g02988	GO:0000146;GO:0005524;GO:0005737;GO:0007015;GO:0015629;GO:0016459;GO:0030050;GO:0031982;GO:0051015	Motor proteins
C6	37381591	37381999	C6:37381591-37381999	408	1	0	0	0	0	0	0	0	51	48	0	0	1.85917	1.16637	1.16871	1.16947	1.16147	1.16637	1.16715	1.16832	5.90838	5.82195	1.01259	1.01259
C6	37414223	37414747	C6:37414223-37414747	524	0	0	0	0	0	0	0	0	0	0	6	2	1.16147	1.16637	1.16871	1.16947	1.16147	1.16637	1.16715	1.16832	0.963244	0.963244	3.17727	2.1269
C6	37679679	37679930	C6:37679679-37679930	251	0	0	0	0	0	0	0	0	0	0	0	3	1.16147	1.16637	1.16871	1.16947	1.16147	1.16637	1.16715	1.16832	0.963244	0.963244	1.01259	2.46821
C6	37767225	37767790	C6:37767225-37767790	565	1	0	0	0	0	0	0	0	9	8	0	0	1.85917	1.16637	1.16871	1.16947	1.16147	1.16637	1.16715	1.16832	3.5755	3.43383	1.01259	1.01259
C6	37789213	37789627	C6:37789213-37789627	414	0	0	0	0	0	1	0	0	25	38	0	0	1.16147	1.16637	1.16871	1.16947	1.16147	1.86508	1.16715	1.16832	4.90803	5.49098	1.01259	1.01259
C6	37802784	37803178	C6:37802784-37803178	394	0	0	0	0	0	0	0	0	94	84	0	2	1.16147	1.16637	1.16871	1.16947	1.16147	1.16637	1.16715	1.16832	6.78959	6.6264	1.01259	2.1269
C6	37804428	37804935	C6:37804428-37804935	507	0	0	0	0	0	0	0	0	0	0	1	1	1.16147	1.16637	1.16871	1.16947	1.16147	1.16637	1.16715	1.16832	0.963244	0.963244	1.67834	1.67834
C6	37883962	37884427	C6:37883962-37884427	465	0	0	1	0	0	0	0	0	2	6	0	0	1.16147	1.16637	1.8679	1.16947	1.16147	1.16637	1.16715	1.16832	2.06057	3.10171	1.01259	1.01259
C6	37901039	37901573	C6:37901039-37901573	534	0	0	0	0	0	0	0	0	7	8	0	0	1.16147	1.16637	1.16871	1.16947	1.16147	1.16637	1.16715	1.16832	3.2771	3.43383	1.01259	1.01259
C6	37913907	37915298	C6:37913907-37915298	1391	0	0	0	0	0	0	5	2	0	0	7	7	1.16147	1.16637	1.16871	1.16947	1.16147	1.16637	3.20353	2.33293	0.963244	0.963244	3.35373	3.35373
C6	38052465	38053369	C6:38052465-38053369	904	0	0	0	0	0	0	0	0	0	0	6	4	1.16147	1.16637	1.16871	1.16947	1.16147	1.16637	1.16715	1.16832	0.963244	0.963244	3.17727	2.74445
C6	38067469	38068717	C6:38067469-38068717	1248	0	0	0	0	0	0	0	0	0	0	10	1	1.16147	1.16637	1.16871	1.16947	1.16147	1.16637	1.16715	1.16832	0.963244	0.963244	3.78358	1.67834
C6	38079774	38080135	C6:38079774-38080135	361	0	0	0	0	0	0	0	0	5	13	0	0	1.16147	1.16637	1.16871	1.16947	1.16147	1.16637	1.16715	1.16832	2.90255	4.03605	1.01259	1.01259
C6	38122898	38124309	C6:38122898-38124309	1411	0	0	0	0	0	0	0	0	19	20	0	0	1.16147	1.16637	1.16871	1.16947	1.16147	1.16637	1.16715	1.16832	4.53527	4.60428	1.01259	1.01259
C6	38243473	38243800	C6:38243473-38243800	327	0	0	0	0	0	0	0	0	0	0	16	13	1.16147	1.16637	1.16871	1.16947	1.16147	1.16637	1.16715	1.16832	0.963244	0.963244	4.38765	4.11621
C6	38243597	38243802	C6:38243597-38243802	205	0	0	0	0	0	0	0	0	1	4	7	6	1.16147	1.16637	1.16871	1.16947	1.16147	1.16637	1.16715	1.16832	1.61781	2.67205	3.35373	3.17727
C6	38252770	38252968	C6:38252770-38252968	198	4	2	0	0	0	0	0	0	1	3	0	0	2.95818	2.33038	1.16871	1.16947	1.16147	1.16637	1.16715	1.16832	1.61781	2.39828	1.01259	1.01259	C6	38251519	38252946	Boc06g03018	+	Boc06g03018	GO:0015211;GO:0016020	-
C6	38304908	38305333	C6:38304908-38305333	425	0	0	0	0	0	0	0	0	0	0	7	12	1.16147	1.16637	1.16871	1.16947	1.16147	1.16637	1.16715	1.16832	0.963244	0.963244	3.35373	4.01342
C6	38307361	38308206	C6:38307361-38308206	845	0	0	0	0	0	0	0	0	53	54	0	0	1.16147	1.16637	1.16871	1.16947	1.16147	1.16637	1.16715	1.16832	5.96332	5.99004	1.01259	1.01259
C6	38412200	38415656	C6:38412200-38415656	3456	0	0	0	0	0	0	0	0	87	99	0	0	1.16147	1.16637	1.16871	1.16947	1.16147	1.16637	1.16715	1.16832	6.67727	6.86491	1.01259	1.01259
C6	38424936	38425312	C6:38424936-38425312	376	0	0	0	0	0	0	0	0	0	0	8	5	1.16147	1.16637	1.16871	1.16947	1.16147	1.16637	1.16715	1.16832	0.963244	0.963244	3.51133	2.97674
C6	38429171	38430456	C6:38429171-38430456	1285	0	0	0	0	0	0	0	0	31	24	0	0	1.16147	1.16637	1.16871	1.16947	1.16147	1.16637	1.16715	1.16832	5.20566	4.85206	1.01259	1.01259
C6	38522338	38522759	C6:38522338-38522759	421	0	0	0	0	0	0	0	0	5	3	0	0	1.16147	1.16637	1.16871	1.16947	1.16147	1.16637	1.16715	1.16832	2.90255	2.39828	1.01259	1.01259
C6	38556427	38556968	C6:38556427-38556968	541	0	0	0	0	0	0	0	0	8	13	0	0	1.16147	1.16637	1.16871	1.16947	1.16147	1.16637	1.16715	1.16832	3.43383	4.03605	1.01259	1.01259
C6	38814534	38816745	C6:38814534-38816745	2211	0	0	0	0	0	0	0	0	32	21	0	0	1.16147	1.16637	1.16871	1.16947	1.16147	1.16637	1.16715	1.16832	5.24994	4.67021	1.01259	1.01259
C6	38984121	38984440	C6:38984121-38984440	319	0	0	0	0	0	0	0	0	1	1	0	0	1.16147	1.16637	1.16871	1.16947	1.16147	1.16637	1.16715	1.16832	1.61781	1.61781	1.01259	1.01259
C6	39003547	39005390	C6:39003547-39005390	1843	0	0	0	0	0	0	0	0	31	27	0	0	1.16147	1.16637	1.16871	1.16947	1.16147	1.16637	1.16715	1.16832	5.20566	5.01402	1.01259	1.01259	C6	38992171	39008200	Boc06g03053	-	Boc06g03053	GO:0004806;GO:0006629	-
C6	39035796	39036209	C6:39035796-39036209	413	2	0	0	0	0	0	0	0	9	2	0	0	2.32396	1.16637	1.16871	1.16947	1.16147	1.16637	1.16715	1.16832	3.5755	2.06057	1.01259	1.01259
C6	39046326	39046835	C6:39046326-39046835	509	0	0	0	0	0	0	0	0	13	19	0	0	1.16147	1.16637	1.16871	1.16947	1.16147	1.16637	1.16715	1.16832	4.03605	4.53527	1.01259	1.01259
C6	39137522	39138440	C6:39137522-39138440	918	0	0	0	0	0	0	0	0	24	26	0	0	1.16147	1.16637	1.16871	1.16947	1.16147	1.16637	1.16715	1.16832	4.85206	4.96197	1.01259	1.01259
C6	39190007	39190383	C6:39190007-39190383	376	0	0	0	0	0	0	0	0	2	2	0	0	1.16147	1.16637	1.16871	1.16947	1.16147	1.16637	1.16715	1.16832	2.06057	2.06057	1.01259	1.01259
C6	39234158	39234737	C6:39234158-39234737	579	0	0	0	0	0	0	0	0	0	0	16	28	1.16147	1.16637	1.16871	1.16947	1.16147	1.16637	1.16715	1.16832	0.963244	0.963244	4.38765	5.14719
C6	39341658	39341977	C6:39341658-39341977	319	0	0	0	0	0	0	0	0	0	3	0	0	1.16147	1.16637	1.16871	1.16947	1.16147	1.16637	1.16715	1.16832	0.963244	2.39828	1.01259	1.01259
C6	39432177	39432749	C6:39432177-39432749	572	0	0	0	0	0	0	0	0	2	5	0	0	1.16147	1.16637	1.16871	1.16947	1.16147	1.16637	1.16715	1.16832	2.06057	2.90255	1.01259	1.01259
C6	39447724	39448887	C6:39447724-39448887	1163	0	0	0	0	0	0	0	0	16	34	0	0	1.16147	1.16637	1.16871	1.16947	1.16147	1.16637	1.16715	1.16832	4.30659	5.33471	1.01259	1.01259
C6	39477772	39478653	C6:39477772-39478653	881	0	0	0	0	0	0	0	0	0	0	30	22	1.16147	1.16637	1.16871	1.16947	1.16147	1.16637	1.16715	1.16832	0.963244	0.963244	5.24309	4.81554	C6	39475909	39477936	Boc06g03075	+	Boc06g03075	GO:0005515	-
C6	39477772	39478653	C6:39477772-39478653	881	0	0	0	0	0	0	0	0	0	0	30	22	1.16147	1.16637	1.16871	1.16947	1.16147	1.16637	1.16715	1.16832	0.963244	0.963244	5.24309	4.81554	C6	39478099	39481287	Boc06g03076	+	Boc06g03076	GO:0001	-
C6	39587319	39587838	C6:39587319-39587838	519	1	0	0	0	0	0	0	0	0	0	14	14	1.85917	1.16637	1.16871	1.16947	1.16147	1.16637	1.16715	1.16832	0.963244	0.963244	4.21233	4.21233
C6	39595370	39596101	C6:39595370-39596101	731	0	0	0	0	0	0	0	0	0	0	123	122	1.16147	1.16637	1.16871	1.16947	1.16147	1.16637	1.16715	1.16832	0.963244	0.963244	7.26621	7.25429
C6	39669124	39669371	C6:39669124-39669371	247	0	0	0	0	0	0	0	0	2	5	0	0	1.16147	1.16637	1.16871	1.16947	1.16147	1.16637	1.16715	1.16832	2.06057	2.90255	1.01259	1.01259
C6	39693749	39694909	C6:39693749-39694909	1160	2	0	0	0	0	0	0	0	74	80	0	0	2.32396	1.16637	1.16871	1.16947	1.16147	1.16637	1.16715	1.16832	6.44303	6.55575	1.01259	1.01259
C6	39708600	39710580	C6:39708600-39710580	1980	0	0	0	0	0	0	0	0	0	0	3	3	1.16147	1.16637	1.16871	1.16947	1.16147	1.16637	1.16715	1.16832	0.963244	0.963244	2.46821	2.46821	C6	39707854	39709935	Boc06g03083	-	Boc06g03083	GO:0005886;GO:0009651;GO:0009733;GO:0009737;GO:0009753;GO:0034485;GO:0043813;GO:0046856	-
C6	39951375	39951634	C6:39951375-39951634	259	0	0	0	0	0	0	0	0	0	0	2	2	1.16147	1.16637	1.16871	1.16947	1.16147	1.16637	1.16715	1.16832	0.963244	0.963244	2.1269	2.1269
C6	40022142	40023446	C6:40022142-40023446	1304	0	0	0	0	0	0	0	0	0	0	42	44	1.16147	1.16637	1.16871	1.16947	1.16147	1.16637	1.16715	1.16832	0.963244	0.963244	5.71612	5.78214
C6	40372116	40374385	C6:40372116-40374385	2269	0	0	0	0	0	0	0	0	0	0	11	9	1.16147	1.16637	1.16871	1.16947	1.16147	1.16637	1.16715	1.16832	0.963244	0.963244	3.90296	3.65371	C6	40373721	40398565	Boc06g03118	-	Boc06g03118	GO:0001	-
C6	40379253	40380784	C6:40379253-40380784	1531	0	0	0	0	0	0	6	2	67	87	0	0	1.16147	1.16637	1.16871	1.16947	1.16147	1.16637	3.40788	2.33293	6.2997	6.67727	1.01259	1.01259	C6	40373721	40398565	Boc06g03118	-	Boc06g03118	GO:0001	-
C6	40524259	40525365	C6:40524259-40525365	1106	0	0	0	0	0	0	0	0	0	0	3	3	1.16147	1.16637	1.16871	1.16947	1.16147	1.16637	1.16715	1.16832	0.963244	0.963244	2.46821	2.46821
C6	40679854	40680143	C6:40679854-40680143	289	0	0	0	0	0	0	0	0	0	0	4	1	1.16147	1.16637	1.16871	1.16947	1.16147	1.16637	1.16715	1.16832	0.963244	0.963244	2.74445	1.67834
C6	40857024	40858518	C6:40857024-40858518	1494	0	0	0	0	0	0	0	0	190	185	1	0	1.16147	1.16637	1.16871	1.16947	1.16147	1.16637	1.16715	1.16832	7.81793	7.77878	1.67834	1.01259
C6	40922918	40923121	C6:40922918-40923121	203	0	0	0	0	0	0	0	0	2	2	0	0	1.16147	1.16637	1.16871	1.16947	1.16147	1.16637	1.16715	1.16832	2.06057	2.06057	1.01259	1.01259
C6	40923903	40925977	C6:40923903-40925977	2074	0	0	0	0	0	0	0	0	11	12	0	0	1.16147	1.16637	1.16871	1.16947	1.16147	1.16637	1.16715	1.16832	3.82363	3.93365	1.01259	1.01259	C6	40924963	40931666	Boc06g03150	-	Boc06g03150	GO:0004674;GO:0005524;GO:0018105;GO:0035556	-
C6	40947273	40948835	C6:40947273-40948835	1562	0	0	0	0	0	0	0	0	0	0	2	0	1.16147	1.16637	1.16871	1.16947	1.16147	1.16637	1.16715	1.16832	0.963244	0.963244	2.1269	1.01259	C6	40945799	40947808	Boc06g03152	-	Boc06g03152	GO:0005768;GO:0006886	-
C6	41115248	41116024	C6:41115248-41116024	776	0	0	0	0	0	0	0	0	1	0	7	2	1.16147	1.16637	1.16871	1.16947	1.16147	1.16637	1.16715	1.16832	1.61781	0.963244	3.35373	2.1269	C6	41111316	41117280	Boc06g03171	-	Boc06g03171	GO:0003723;GO:0005524;GO:0005622;GO:0005634	RNA degradation
C6	41225361	41225527	C6:41225361-41225527	166	0	0	0	0	0	0	4	1	0	0	0	0	1.16147	1.16637	1.16871	1.16947	1.16147	1.16637	2.9662	1.86744	0.963244	0.963244	1.01259	1.01259	C6	41225086	41225568	Boc06g03179	-	Boc06g03179	GO:0005634;GO:0005737;GO:0031146;GO:0097602	Polycomb repressive complex;Ubiquitin mediated proteolysis;Protein processing in endoplasmic reticulum
C6	41228891	41231184	C6:41228891-41231184	2293	51	42	0	0	0	0	0	0	0	0	0	0	6.23745	5.96807	1.16871	1.16947	1.16147	1.16637	1.16715	1.16832	0.963244	0.963244	1.01259	1.01259	C6	41228399	41230577	Boc06g03180	-	Boc06g03180	GO:0000159;GO:0005515;GO:0019888	-
C6	41378859	41380787	C6:41378859-41380787	1928	0	0	0	0	0	0	0	0	0	0	3	7	1.16147	1.16637	1.16871	1.16947	1.16147	1.16637	1.16715	1.16832	0.963244	0.963244	2.46821	3.35373
C6	41458460	41458878	C6:41458460-41458878	418	0	0	0	0	0	0	0	0	1	2	0	0	1.16147	1.16637	1.16871	1.16947	1.16147	1.16637	1.16715	1.16832	1.61781	2.06057	1.01259	1.01259
C6	41459891	41460425	C6:41459891-41460425	534	0	0	0	0	0	0	0	0	55	61	0	0	1.16147	1.16637	1.16871	1.16947	1.16147	1.16637	1.16715	1.16832	6.0163	6.16475	1.01259	1.01259
C6	41498107	41499330	C6:41498107-41499330	1223	0	0	0	0	0	0	0	1	1	5	0	0	1.16147	1.16637	1.16871	1.16947	1.16147	1.16637	1.16715	1.86744	1.61781	2.90255	1.01259	1.01259
C6	41814044	41814739	C6:41814044-41814739	695	0	0	0	0	0	0	11	4	0	0	0	0	1.16147	1.16637	1.16871	1.16947	1.16147	1.16637	4.14403	2.96786	0.963244	0.963244	1.01259	1.01259	C6	41814021	41817217	Boc06g03208	-	Boc06g03208	GO:0004672;GO:0005524;GO:0006468	-
C6	41839197	41839522	C6:41839197-41839522	325	0	0	0	0	0	0	0	0	0	0	1	1	1.16147	1.16637	1.16871	1.16947	1.16147	1.16637	1.16715	1.16832	0.963244	0.963244	1.67834	1.67834
C6	42124817	42124931	C6:42124817-42124931	114	0	0	0	0	15	27	4	3	0	0	0	0	1.16147	1.16637	1.16871	1.16947	4.53884	5.34611	2.9662	2.6846	0.963244	0.963244	1.01259	1.01259
C6	42315385	42315877	C6:42315385-42315877	492	0	0	0	0	0	0	0	0	15	16	0	0	1.16147	1.16637	1.16871	1.16947	1.16147	1.16637	1.16715	1.16832	4.22179	4.30659	1.01259	1.01259
C6	42346030	42346367	C6:42346030-42346367	337	0	0	0	0	0	0	0	0	0	0	3	0	1.16147	1.16637	1.16871	1.16947	1.16147	1.16637	1.16715	1.16832	0.963244	0.963244	2.46821	1.01259	C6	42345720	42348002	Boc06g03238	-	Boc06g03238	GO:0009505;GO:0052793;GO:0071555	-
C6	42407325	42409324	C6:42407325-42409324	1999	0	0	0	0	0	0	0	0	24	26	0	0	1.16147	1.16637	1.16871	1.16947	1.16147	1.16637	1.16715	1.16832	4.85206	4.96197	1.01259	1.01259
C6	42421926	42422387	C6:42421926-42422387	461	0	0	0	0	0	0	0	0	0	0	13	9	1.16147	1.16637	1.16871	1.16947	1.16147	1.16637	1.16715	1.16832	0.963244	0.963244	4.11621	3.65371	C6	42421926	42422669	Boc06g03247	+	Boc06g03247	GO:0000978;GO:0000981;GO:0045944;GO:0046983	-
C6	42512212	42513104	C6:42512212-42513104	892	0	0	0	0	0	0	0	0	2	0	0	0	1.16147	1.16637	1.16871	1.16947	1.16147	1.16637	1.16715	1.16832	2.06057	0.963244	1.01259	1.01259
C6	42521998	42523553	C6:42521998-42523553	1555	58	47	0	0	0	0	90	67	0	0	0	0	6.42213	6.12844	1.16871	1.16947	1.16147	1.16637	7.06715	6.64113	0.963244	0.963244	1.01259	1.01259	C6	42519701	42523140	Boc06g03255	+	Boc06g03255	GO:0003684;GO:0003887;GO:0005634;GO:0042276	Fanconi anemia pathway
C6	42521998	42523553	C6:42521998-42523553	1555	58	47	0	0	0	0	90	67	0	0	0	0	6.42213	6.12844	1.16871	1.16947	1.16147	1.16637	7.06715	6.64113	0.963244	0.963244	1.01259	1.01259	C6	42523326	42524005	Boc06g03256	+
C6	42531549	42531809	C6:42531549-42531809	260	0	0	0	0	0	0	0	0	0	5	0	0	1.16147	1.16637	1.16871	1.16947	1.16147	1.16637	1.16715	1.16832	0.963244	2.90255	1.01259	1.01259	C6	42530491	42531979	Boc06g03260	-	Boc06g03260	GO:0001	-
C6	42587139	42587512	C6:42587139-42587512	373	0	0	0	0	0	0	0	0	2	6	0	0	1.16147	1.16637	1.16871	1.16947	1.16147	1.16637	1.16715	1.16832	2.06057	3.10171	1.01259	1.01259
C6	42587424	42587609	C6:42587424-42587609	185	0	0	0	0	0	0	0	0	3	7	0	0	1.16147	1.16637	1.16871	1.16947	1.16147	1.16637	1.16715	1.16832	2.39828	3.2771	1.01259	1.01259
C6	42648400	42648650	C6:42648400-42648650	250	0	0	0	0	0	0	0	0	1	2	0	0	1.16147	1.16637	1.16871	1.16947	1.16147	1.16637	1.16715	1.16832	1.61781	2.06057	1.01259	1.01259
C6	42690062	42691934	C6:42690062-42691934	1872	0	0	0	0	0	0	0	0	8	16	0	0	1.16147	1.16637	1.16871	1.16947	1.16147	1.16637	1.16715	1.16832	3.43383	4.30659	1.01259	1.01259
C6	42733488	42735609	C6:42733488-42735609	2121	0	0	0	0	0	0	0	0	5	3	0	0	1.16147	1.16637	1.16871	1.16947	1.16147	1.16637	1.16715	1.16832	2.90255	2.39828	1.01259	1.01259
C6	42789384	42789527	C6:42789384-42789527	143	0	0	0	0	0	0	0	0	0	0	2	7	1.16147	1.16637	1.16871	1.16947	1.16147	1.16637	1.16715	1.16832	0.963244	0.963244	2.1269	3.35373	C6	42787547	42789527	Boc06g03279	-
C6	42813517	42815289	C6:42813517-42815289	1772	0	0	0	0	0	0	0	0	12	7	0	0	1.16147	1.16637	1.16871	1.16947	1.16147	1.16637	1.16715	1.16832	3.93365	3.2771	1.01259	1.01259
C6	42938456	42938808	C6:42938456-42938808	352	0	0	0	0	0	0	0	0	0	0	15	18	1.16147	1.16637	1.16871	1.16947	1.16147	1.16637	1.16715	1.16832	0.963244	0.963244	4.30258	4.54441
C6	43025508	43026200	C6:43025508-43026200	692	0	0	0	0	0	0	0	0	0	0	1	5	1.16147	1.16637	1.16871	1.16947	1.16147	1.16637	1.16715	1.16832	0.963244	0.963244	1.67834	2.97674
C6	43120737	43121261	C6:43120737-43121261	524	0	0	0	0	0	0	1	0	0	0	87	66	1.16147	1.16637	1.16871	1.16947	1.16147	1.16637	1.86603	1.16832	0.963244	0.963244	6.76202	6.3625
C6	43177872	43179314	C6:43177872-43179314	1442	0	0	0	0	0	0	0	0	115	141	1	3	1.16147	1.16637	1.16871	1.16947	1.16147	1.16637	1.16715	1.16832	7.08306	7.38077	1.67834	2.46821	C6	43178899	43180504	Boc06g03303	-	Boc06g03303	GO:0001	-
C6	43277292	43277459	C6:43277292-43277459	167	0	0	0	0	0	0	0	0	0	5	0	0	1.16147	1.16637	1.16871	1.16947	1.16147	1.16637	1.16715	1.16832	0.963244	2.90255	1.01259	1.01259
C6	43328404	43328842	C6:43328404-43328842	438	0	0	0	0	0	0	0	0	0	0	252	257	1.16147	1.16637	1.16871	1.16947	1.16147	1.16637	1.16715	1.16832	0.963244	0.963244	8.3185	8.34743
C6	43345011	43345713	C6:43345011-43345713	702	0	0	0	0	0	0	0	0	0	0	10	15	1.16147	1.16637	1.16871	1.16947	1.16147	1.16637	1.16715	1.16832	0.963244	0.963244	3.78358	4.30258
C6	43413887	43416016	C6:43413887-43416016	2129	0	0	0	0	0	0	3	9	0	0	0	0	1.16147	1.16637	1.16871	1.16947	1.16147	1.16637	2.683	3.89348	0.963244	0.963244	1.01259	1.01259	C6	43415903	43419392	Boc06g03310	+	Boc06g03310	GO:0001	-
C6	43658289	43659006	C6:43658289-43659006	717	0	0	0	0	0	0	0	0	0	0	64	58	1.16147	1.16637	1.16871	1.16947	1.16147	1.16637	1.16715	1.16832	0.963244	0.963244	6.31818	6.17667
C6	43685768	43686041	C6:43685768-43686041	273	0	0	0	0	0	0	0	0	0	0	1	0	1.16147	1.16637	1.16871	1.16947	1.16147	1.16637	1.16715	1.16832	0.963244	0.963244	1.67834	1.01259	C6	43682485	43686396	Boc06g03326	+	Boc06g03326	GO:0005783;GO:0030134	-
C6	43714729	43715716	C6:43714729-43715716	987	0	0	0	0	0	0	0	0	1	0	0	0	1.16147	1.16637	1.16871	1.16947	1.16147	1.16637	1.16715	1.16832	1.61781	0.963244	1.01259	1.01259
C6	43730178	43730645	C6:43730178-43730645	467	0	0	0	0	0	0	0	0	0	0	62	70	1.16147	1.16637	1.16871	1.16947	1.16147	1.16637	1.16715	1.16832	0.963244	0.963244	6.27249	6.44736
C6	43956110	43957007	C6:43956110-43957007	897	0	0	0	0	150	155	0	0	0	0	0	0	1.16147	1.16637	1.16871	1.16947	7.80417	7.86019	1.16715	1.16832	0.963244	0.963244	1.01259	1.01259	C6	43955971	43957462	Boc06g03342	-	Boc06g03342	GO:0004674;GO:0005524;GO:0005634;GO:0005737;GO:0005886;GO:0006468	-
C6	43987356	43987952	C6:43987356-43987952	596	0	0	0	0	0	0	0	0	12	5	0	0	1.16147	1.16637	1.16871	1.16947	1.16147	1.16637	1.16715	1.16832	3.93365	2.90255	1.01259	1.01259
C6	44096241	44096379	C6:44096241-44096379	138	0	0	0	0	0	0	0	0	0	0	2	1	1.16147	1.16637	1.16871	1.16947	1.16147	1.16637	1.16715	1.16832	0.963244	0.963244	2.1269	1.67834
C6	44128054	44128816	C6:44128054-44128816	762	0	0	0	0	0	0	0	0	0	1	13	10	1.16147	1.16637	1.16871	1.16947	1.16147	1.16637	1.16715	1.16832	0.963244	1.61781	4.11621	3.78358	C6	44125572	44129420	Boc06g03350	+	Boc06g03350	GO:0005515;GO:0034657;GO:0043161	-
C6	44160634	44161226	C6:44160634-44161226	592	0	0	0	0	0	0	0	0	0	0	2	0	1.16147	1.16637	1.16871	1.16947	1.16147	1.16637	1.16715	1.16832	0.963244	0.963244	2.1269	1.01259	C6	44159261	44161526	Boc06g03355	+	Boc06g03355	GO:0005506;GO:0005739;GO:0016226;GO:0051536	-
C6	44160634	44161226	C6:44160634-44161226	592	0	0	0	0	0	0	0	0	0	0	2	0	1.16147	1.16637	1.16871	1.16947	1.16147	1.16637	1.16715	1.16832	0.963244	0.963244	2.1269	1.01259	C6	44161126	44161434	Boc06g03356	-	Boc06g03356	GO:0001	-
C6	44160755	44161753	C6:44160755-44161753	998	0	0	0	0	0	0	0	0	0	0	1	3	1.16147	1.16637	1.16871	1.16947	1.16147	1.16637	1.16715	1.16832	0.963244	0.963244	1.67834	2.46821	C6	44159261	44161526	Boc06g03355	+	Boc06g03355	GO:0005506;GO:0005739;GO:0016226;GO:0051536	-
C6	44160755	44161753	C6:44160755-44161753	998	0	0	0	0	0	0	0	0	0	0	1	3	1.16147	1.16637	1.16871	1.16947	1.16147	1.16637	1.16715	1.16832	0.963244	0.963244	1.67834	2.46821	C6	44161126	44161434	Boc06g03356	-	Boc06g03356	GO:0001	-
C6	44335540	44335945	C6:44335540-44335945	405	0	0	0	0	0	0	0	0	2	0	0	0	1.16147	1.16637	1.16871	1.16947	1.16147	1.16637	1.16715	1.16832	2.06057	0.963244	1.01259	1.01259
C6	44386049	44386181	C6:44386049-44386181	132	0	0	0	0	0	0	0	0	2	3	0	0	1.16147	1.16637	1.16871	1.16947	1.16147	1.16637	1.16715	1.16832	2.06057	2.39828	1.01259	1.01259	C6	44384409	44387249	Boc06g03380	-	Boc06g03380	GO:0005515;GO:0016887;GO:0043531	-
C6	44422275	44423019	C6:44422275-44423019	744	0	0	0	0	0	0	0	0	188	180	0	1	1.16147	1.16637	1.16871	1.16947	1.16147	1.16637	1.16715	1.16832	7.80239	7.73857	1.01259	1.67834
C6	44429076	44429819	C6:44429076-44429819	743	0	0	0	0	0	0	0	0	54	45	0	0	1.16147	1.16637	1.16871	1.16947	1.16147	1.16637	1.16715	1.16832	5.99004	5.73017	1.01259	1.01259
C6	44672132	44672550	C6:44672132-44672550	418	0	0	0	0	0	0	3	3	0	0	0	0	1.16147	1.16637	1.16871	1.16947	1.16147	1.16637	2.683	2.6846	0.963244	0.963244	1.01259	1.01259
C6	44827337	44828665	C6:44827337-44828665	1328	0	0	0	0	0	0	7	10	0	0	0	0	1.16147	1.16637	1.16871	1.16947	1.16147	1.16637	3.58734	4.02501	0.963244	0.963244	1.01259	1.01259	C6	44824422	44829402	Boc06g03396	-	Boc06g03396	GO:0003677;GO:0003700;GO:0008289	-
C6	44847496	44848155	C6:44847496-44848155	659	0	0	0	0	0	0	0	0	3	1	0	0	1.16147	1.16637	1.16871	1.16947	1.16147	1.16637	1.16715	1.16832	2.39828	1.61781	1.01259	1.01259
C6	44955499	44956097	C6:44955499-44956097	598	0	0	0	0	0	0	0	0	2	1	0	0	1.16147	1.16637	1.16871	1.16947	1.16147	1.16637	1.16715	1.16832	2.06057	1.61781	1.01259	1.01259	C6	44956002	44956637	Boc06g03417	+	Boc06g03417	GO:0006114;GO:0043136	Glycerolipid metabolism;Metabolic pathways
C6	44991904	44993146	C6:44991904-44993146	1242	15	18	0	0	0	0	0	0	0	0	0	0	4.53884	4.79023	1.16871	1.16947	1.16147	1.16637	1.16715	1.16832	0.963244	0.963244	1.01259	1.01259
C6	45076453	45076856	C6:45076453-45076856	403	0	0	0	0	0	0	0	0	0	0	0	2	1.16147	1.16637	1.16871	1.16947	1.16147	1.16637	1.16715	1.16832	0.963244	0.963244	1.01259	2.1269	C6	45076028	45079533	Boc06g03425	+	Boc06g03425	GO:0001	-
C6	45174347	45174521	C6:45174347-45174521	174	0	0	0	0	0	0	0	0	0	0	14	17	1.16147	1.16637	1.16871	1.16947	1.16147	1.16637	1.16715	1.16832	0.963244	0.963244	4.21233	4.4681	C6	45159824	45175696	Boc06g03429	+	Boc06g03429	GO:0005198;GO:0005515;GO:0006886;GO:0006888;GO:0006890;GO:0006891;GO:0030126	-
C6	45195586	45196264	C6:45195586-45196264	678	0	0	0	0	0	0	0	0	21	12	0	0	1.16147	1.16637	1.16871	1.16947	1.16147	1.16637	1.16715	1.16832	4.67021	3.93365	1.01259	1.01259
C6	45280121	45281306	C6:45280121-45281306	1185	0	0	0	0	0	0	0	0	32	34	0	0	1.16147	1.16637	1.16871	1.16947	1.16147	1.16637	1.16715	1.16832	5.24994	5.33471	1.01259	1.01259
C6	45294348	45295228	C6:45294348-45295228	880	0	0	0	0	0	0	0	0	59	47	0	0	1.16147	1.16637	1.16871	1.16947	1.16147	1.16637	1.16715	1.16832	6.1169	5.79198	1.01259	1.01259
C6	45299837	45301164	C6:45299837-45301164	1327	0	0	0	0	0	0	0	0	0	0	47	63	1.16147	1.16637	1.16871	1.16947	1.16147	1.16637	1.16715	1.16832	0.963244	0.963244	5.87596	6.29551
C6	45547523	45547812	C6:45547523-45547812	289	0	0	0	0	0	0	0	0	133	130	0	0	1.16147	1.16637	1.16871	1.16947	1.16147	1.16637	1.16715	1.16832	7.29536	7.26202	1.01259	1.01259
C6	45590735	45591457	C6:45590735-45591457	722	0	0	0	0	0	0	0	0	30	25	0	0	1.16147	1.16637	1.16871	1.16947	1.16147	1.16637	1.16715	1.16832	5.16002	4.90803	1.01259	1.01259
C6	45683221	45684492	C6:45683221-45684492	1271	0	0	0	0	0	0	0	0	0	0	4	7	1.16147	1.16637	1.16871	1.16947	1.16147	1.16637	1.16715	1.16832	0.963244	0.963244	2.74445	3.35373	C6	45683662	45687330	Boc06g03458	+	Boc06g03458	GO:0043231	-
C6	45863069	45863219	C6:45863069-45863219	150	0	0	0	0	0	0	0	0	4	5	0	0	1.16147	1.16637	1.16871	1.16947	1.16147	1.16637	1.16715	1.16832	2.67205	2.90255	1.01259	1.01259	C6	45860266	45863613	Boc06g03473	+	Boc06g03473	GO:0005525;GO:0005730	Ribosome biogenesis in eukaryotes
C6	45902416	45902736	C6:45902416-45902736	320	0	0	0	0	0	0	0	0	16	18	0	0	1.16147	1.16637	1.16871	1.16947	1.16147	1.16637	1.16715	1.16832	4.30659	4.4629	1.01259	1.01259
C6	45922420	45923635	C6:45922420-45923635	1215	0	0	0	0	2	1	0	0	0	0	6	5	1.16147	1.16637	1.16871	1.16947	2.32396	1.86508	1.16715	1.16832	0.963244	0.963244	3.17727	2.97674
C6	46129765	46129884	C6:46129765-46129884	119	0	0	0	0	0	0	0	21	0	0	0	0	1.16147	1.16637	1.16871	1.16947	1.16147	1.16637	1.16715	5.00261	0.963244	0.963244	1.01259	1.01259
C6	46197998	46199181	C6:46197998-46199181	1183	0	0	0	0	0	0	0	0	0	0	4	6	1.16147	1.16637	1.16871	1.16947	1.16147	1.16637	1.16715	1.16832	0.963244	0.963244	2.74445	3.17727	C6	46194294	46198913	Boc06g03511	+	Boc06g03511	GO:0005524;GO:0016887;GO:0140359	-
C6	46254534	46256424	C6:46254534-46256424	1890	0	0	105	93	0	0	0	0	0	0	0	0	1.16147	1.16637	7.2942	7.1186	1.16147	1.16637	1.16715	1.16832	0.963244	0.963244	1.01259	1.01259	C6	46253843	46256558	Boc06g03516	-	Boc06g03516	GO:0008460;GO:0010253;GO:0010280;GO:0010315;GO:0050377;GO:0051555	Metabolic pathways;Biosynthesis of nucleotide sugars
C6	46268124	46268380	C6:46268124-46268380	256	0	0	0	0	0	0	0	0	10	5	3	4	1.16147	1.16637	1.16871	1.16947	1.16147	1.16637	1.16715	1.16832	3.70476	2.90255	2.46821	2.74445	C6	46265045	46268947	Boc06g03519	-	Boc06g03519	GO:0005524;GO:0005634;GO:0005829;GO:0006457;GO:0140662	-
C6	46339513	46340744	C6:46339513-46340744	1231	0	0	0	0	10	6	0	0	0	0	0	0	1.16147	1.16637	1.16871	1.16947	4.01461	3.40673	1.16715	1.16832	0.963244	0.963244	1.01259	1.01259	C6	46338609	46340170	Boc06g03528	-	Boc06g03528	GO:0005737;GO:0006979;GO:0030091;GO:0033743	-
C6	46366120	46366455	C6:46366120-46366455	335	0	0	0	0	0	0	0	0	0	0	36	22	1.16147	1.16637	1.16871	1.16947	1.16147	1.16637	1.16715	1.16832	0.963244	0.963244	5.49838	4.81554
C6	46383630	46385939	C6:46383630-46385939	2309	0	0	0	0	0	0	0	0	0	0	85	85	1.16147	1.16637	1.16871	1.16947	1.16147	1.16637	1.16715	1.16832	0.963244	0.963244	6.72828	6.72828
C6	46391558	46391931	C6:46391558-46391931	373	0	0	0	0	1	0	0	0	0	0	5	14	1.16147	1.16637	1.16871	1.16947	1.85917	1.16637	1.16715	1.16832	0.963244	0.963244	2.97674	4.21233	C6	46390593	46391852	Boc06g03529	-
C6	46503451	46503651	C6:46503451-46503651	200	0	0	8	4	0	0	0	0	0	0	0	0	1.16147	1.16637	3.74967	2.96948	1.16147	1.16637	1.16715	1.16832	0.963244	0.963244	1.01259	1.01259
C6	46534756	46534859	C6:46534756-46534859	103	0	0	0	0	0	0	0	0	27	37	0	0	1.16147	1.16637	1.16871	1.16947	1.16147	1.16637	1.16715	1.16832	5.01402	5.45343	1.01259	1.01259
C6	46594322	46594628	C6:46594322-46594628	306	0	0	0	0	0	0	0	0	1	0	77	83	1.16147	1.16637	1.16871	1.16947	1.16147	1.16637	1.16715	1.16832	1.61781	0.963244	6.58509	6.69376
C6	46685897	46686348	C6:46685897-46686348	451	0	0	0	0	0	0	0	0	0	0	1	1	1.16147	1.16637	1.16871	1.16947	1.16147	1.16637	1.16715	1.16832	0.963244	0.963244	1.67834	1.67834
C6	46834895	46835733	C6:46834895-46835733	838	0	0	0	0	0	0	0	0	0	0	2	2	1.16147	1.16637	1.16871	1.16947	1.16147	1.16637	1.16715	1.16832	0.963244	0.963244	2.1269	2.1269	C6	46835389	46837646	Boc06g03564	+	Boc06g03564	GO:0001	-
C6	46836368	46838154	C6:46836368-46838154	1786	0	0	0	0	0	0	0	0	4	2	0	0	1.16147	1.16637	1.16871	1.16947	1.16147	1.16637	1.16715	1.16832	2.67205	2.06057	1.01259	1.01259	C6	46835389	46837646	Boc06g03564	+	Boc06g03564	GO:0001	-
C6	46836742	46837623	C6:46836742-46837623	881	39	36	0	0	0	0	0	0	0	0	0	0	5.855	5.74952	1.16871	1.16947	1.16147	1.16637	1.16715	1.16832	0.963244	0.963244	1.01259	1.01259	C6	46835389	46837646	Boc06g03564	+	Boc06g03564	GO:0001	-
C6	46982624	46988170	C6:46982624-46988170	5546	0	0	0	0	0	0	0	0	1	0	182	169	1.16147	1.16637	1.16871	1.16947	1.16147	1.16637	1.16715	1.16832	1.61781	0.963244	7.84003	7.73129	C6	46984019	46984872	Boc06g03579	+	Boc06g03579	GO:0005783;GO:0005794;GO:0016192	-
C6	47172801	47173350	C6:47172801-47173350	549	0	0	0	0	0	0	0	0	14	13	0	0	1.16147	1.16637	1.16871	1.16947	1.16147	1.16637	1.16715	1.16832	4.13183	4.03605	1.01259	1.01259	C6	47171098	47173838	Boc06g03588	+	Boc06g03588	GO:0000398;GO:0003723;GO:0005737;GO:0016607	Spliceosome
C6	47199268	47199765	C6:47199268-47199765	497	0	0	0	0	0	0	0	0	0	0	10	9	1.16147	1.16637	1.16871	1.16947	1.16147	1.16637	1.16715	1.16832	0.963244	0.963244	3.78358	3.65371
C6	47252654	47252944	C6:47252654-47252944	290	0	0	0	0	0	0	0	0	13	2	0	0	1.16147	1.16637	1.16871	1.16947	1.16147	1.16637	1.16715	1.16832	4.03605	2.06057	1.01259	1.01259
C6	47281040	47281516	C6:47281040-47281516	476	0	0	0	0	0	0	2	0	23	23	0	0	1.16147	1.16637	1.16871	1.16947	1.16147	1.16637	2.3314	1.16832	4.79389	4.79389	1.01259	1.01259
C6	47587480	47589182	C6:47587480-47589182	1702	0	0	0	0	0	0	0	0	24	19	0	0	1.16147	1.16637	1.16871	1.16947	1.16147	1.16637	1.16715	1.16832	4.85206	4.53527	1.01259	1.01259
C6	47592181	47592582	C6:47592181-47592582	401	0	0	0	0	0	0	0	2	0	0	5	4	1.16147	1.16637	1.16871	1.16947	1.16147	1.16637	1.16715	2.33293	0.963244	0.963244	2.97674	2.74445	C6	47592132	47595463	Boc06g03626	+	Boc06g03626	GO:0000175;GO:0003723;GO:0005737	RNA degradation
C6	47592790	47594543	C6:47592790-47594543	1753	0	0	0	0	0	0	0	0	27	30	0	0	1.16147	1.16637	1.16871	1.16947	1.16147	1.16637	1.16715	1.16832	5.01402	5.16002	1.01259	1.01259	C6	47592132	47595463	Boc06g03626	+	Boc06g03626	GO:0000175;GO:0003723;GO:0005737	RNA degradation
C6	47594211	47594718	C6:47594211-47594718	507	0	0	0	0	0	0	0	0	7	3	0	0	1.16147	1.16637	1.16871	1.16947	1.16147	1.16637	1.16715	1.16832	3.2771	2.39828	1.01259	1.01259	C6	47592132	47595463	Boc06g03626	+	Boc06g03626	GO:0000175;GO:0003723;GO:0005737	RNA degradation
C6	47597600	47598792	C6:47597600-47598792	1192	0	0	0	0	0	0	0	0	32	26	0	0	1.16147	1.16637	1.16871	1.16947	1.16147	1.16637	1.16715	1.16832	5.24994	4.96197	1.01259	1.01259
C6	47648341	47648894	C6:47648341-47648894	553	0	0	0	0	0	0	0	0	0	0	6	0	1.16147	1.16637	1.16871	1.16947	1.16147	1.16637	1.16715	1.16832	0.963244	0.963244	3.17727	1.01259
C6	47656598	47656880	C6:47656598-47656880	282	0	0	0	0	0	0	0	0	11	17	0	0	1.16147	1.16637	1.16871	1.16947	1.16147	1.16637	1.16715	1.16832	3.82363	4.3868	1.01259	1.01259	C6	47656654	47657607	Boc06g03631	+	Boc06g03631	GO:0001	-
C6	47690791	47691924	C6:47690791-47691924	1133	0	0	24	15	0	0	0	0	0	0	15	9	1.16147	1.16637	5.18661	4.55125	1.16147	1.16637	1.16715	1.16832	0.963244	0.963244	4.30258	3.65371	C6	47688857	47697607	Boc06g03637	-	Boc06g03637	GO:0005515;GO:0005737	-
C6	47798550	47798801	C6:47798550-47798801	251	0	0	0	0	0	0	0	0	0	0	33	37	1.16147	1.16637	1.16871	1.16947	1.16147	1.16637	1.16715	1.16832	0.963244	0.963244	5.37622	5.53696
C6	47859205	47859666	C6:47859205-47859666	461	0	0	0	0	12	16	0	0	0	0	19	31	1.16147	1.16637	1.16871	1.16947	4.24698	4.63224	1.16715	1.16832	0.963244	0.963244	4.61698	5.28881
C6	47868815	47869660	C6:47868815-47869660	845	0	0	0	0	0	0	0	0	11	19	0	0	1.16147	1.16637	1.16871	1.16947	1.16147	1.16637	1.16715	1.16832	3.82363	4.53527	1.01259	1.01259
C6	47920128	47920378	C6:47920128-47920378	250	0	0	0	0	0	0	0	0	22	17	0	0	1.16147	1.16637	1.16871	1.16947	1.16147	1.16637	1.16715	1.16832	4.73334	4.3868	1.01259	1.01259
C6	47934657	47934786	C6:47934657-47934786	129	0	0	0	0	0	0	0	0	16	18	0	0	1.16147	1.16637	1.16871	1.16947	1.16147	1.16637	1.16715	1.16832	4.30659	4.4629	1.01259	1.01259
C6	47984512	47985777	C6:47984512-47985777	1265	0	0	0	0	0	0	0	0	6	16	54	57	1.16147	1.16637	1.16871	1.16947	1.16147	1.16637	1.16715	1.16832	3.10171	4.30659	6.07424	6.15172
C6	48094556	48094734	C6:48094556-48094734	178	0	0	0	0	0	0	0	0	3	3	0	0	1.16147	1.16637	1.16871	1.16947	1.16147	1.16637	1.16715	1.16832	2.39828	2.39828	1.01259	1.01259
C6	48099388	48099691	C6:48099388-48099691	303	0	0	0	0	0	0	0	0	1	0	0	0	1.16147	1.16637	1.16871	1.16947	1.16147	1.16637	1.16715	1.16832	1.61781	0.963244	1.01259	1.01259
C6	48145640	48145972	C6:48145640-48145972	332	0	0	0	0	0	0	0	0	3	3	0	0	1.16147	1.16637	1.16871	1.16947	1.16147	1.16637	1.16715	1.16832	2.39828	2.39828	1.01259	1.01259
C6	48147920	48148130	C6:48147920-48148130	210	0	0	0	0	0	0	0	0	0	5	0	0	1.16147	1.16637	1.16871	1.16947	1.16147	1.16637	1.16715	1.16832	0.963244	2.90255	1.01259	1.01259
C6	48350633	48350947	C6:48350633-48350947	314	0	0	0	0	1	0	0	0	2	2	0	0	1.16147	1.16637	1.16871	1.16947	1.85917	1.16637	1.16715	1.16832	2.06057	2.06057	1.01259	1.01259
C6	2603385	2607208	C6:2603385-2607208	3823	0	0	0	0	0	0	0	0	0	0	3	5	1.16147	1.16637	1.16871	1.16947	1.16147	1.16637	1.16715	1.16832	0.963244	0.963244	2.46821	2.97674	C6	2601928	2603611	Boc06g00413	+	Boc06g00413	GO:0000978;GO:0000981;GO:0006357	-
C6	2603385	2607208	C6:2603385-2607208	3823	0	0	0	0	0	0	0	0	0	0	3	5	1.16147	1.16637	1.16871	1.16947	1.16147	1.16637	1.16715	1.16832	0.963244	0.963244	2.46821	2.97674	C6	2605992	2609041	Boc06g00414	+	Boc06g00414	GO:0000978;GO:0000981;GO:0006357	-
C6	2913669	2917264	C6:2913669-2917264	3595	0	0	0	0	0	0	0	0	104	125	0	0	1.16147	1.16637	1.16871	1.16947	1.16147	1.16637	1.16715	1.16832	6.93659	7.20474	1.01259	1.01259	C6	2914313	2916122	Boc06g00467	+	Boc06g00467	GO:0001	-
C6	3031159	3052163	C6:3031159-3052163	21004	83	85	0	0	1	0	0	0	0	0	0	0	6.9403	6.98279	1.16871	1.16947	1.85917	1.16637	1.16715	1.16832	0.963244	0.963244	1.01259	1.01259
C6	6329711	6365316	C6:6329711-6365316	35605	0	0	127	119	0	0	0	0	0	0	0	0	1.16147	1.16637	7.57211	7.4782	1.16147	1.16637	1.16715	1.16832	0.963244	0.963244	1.01259	1.01259	C6	6326516	6329927	Boc06g00899	+	Boc06g00899	GO:0005227;GO:0005886	-
C6	6329711	6365316	C6:6329711-6365316	35605	0	0	127	119	0	0	0	0	0	0	0	0	1.16147	1.16637	7.57211	7.4782	1.16147	1.16637	1.16715	1.16832	0.963244	0.963244	1.01259	1.01259	C6	6354261	6355968	Boc06g00900	+	Boc06g00900	GO:0005515	-
C6	6329711	6365316	C6:6329711-6365316	35605	0	0	127	119	0	0	0	0	0	0	0	0	1.16147	1.16637	7.57211	7.4782	1.16147	1.16637	1.16715	1.16832	0.963244	0.963244	1.01259	1.01259	C6	6364599	6368252	Boc06g00901	-	Boc06g00901	GO:0005783;GO:0005794;GO:0006612;GO:0018230;GO:0019706	-
C6	7566908	7570281	C6:7566908-7570281	3373	0	0	0	0	0	0	0	0	96	121	0	0	1.16147	1.16637	1.16871	1.16947	1.16147	1.16637	1.16715	1.16832	6.82017	7.15726	1.01259	1.01259	C6	7569195	7570976	Boc06g01027	+	Boc06g01027	GO:0005515	-
C6	7912087	7929020	C6:7912087-7929020	16933	0	0	24	15	0	0	0	0	0	0	0	0	1.16147	1.16637	5.18661	4.55125	1.16147	1.16637	1.16715	1.16832	0.963244	0.963244	1.01259	1.01259	C6	7911742	7913338	Boc06g01058	-	Boc06g01058	GO:0017148;GO:0043023;GO:0090071	-
C6	7912087	7929020	C6:7912087-7929020	16933	0	0	24	15	0	0	0	0	0	0	0	0	1.16147	1.16637	5.18661	4.55125	1.16147	1.16637	1.16715	1.16832	0.963244	0.963244	1.01259	1.01259	C6	7928663	7929678	Boc06g01059	+	Boc06g01059	GO:0001	-
C6	8287605	8290322	C6:8287605-8290322	2717	0	0	0	0	33	37	0	0	0	0	0	0	1.16147	1.16637	1.16871	1.16947	5.61905	5.78825	1.16715	1.16832	0.963244	0.963244	1.01259	1.01259	C6	8286981	8287935	Boc06g01094	-	Boc06g01094	GO:0000976;GO:0003700;GO:0005634;GO:0009736;GO:0009740;GO:0010026;GO:0010090	-
C6	8436497	8468090	C6:8436497-8468090	31593	15	13	0	0	0	0	0	0	0	0	0	0	4.53884	4.35834	1.16871	1.16947	1.16147	1.16637	1.16715	1.16832	0.963244	0.963244	1.01259	1.01259	C6	8467870	8468160	Boc06g01102	-	Boc06g01102	GO:0006869	-
C6	8436497	8468090	C6:8436497-8468090	31593	15	13	0	0	0	0	0	0	0	0	0	0	4.53884	4.35834	1.16871	1.16947	1.16147	1.16637	1.16715	1.16832	0.963244	0.963244	1.01259	1.01259	C6	8435616	8438933	Boc06g01101	-	Boc06g01101	GO:0004672;GO:0005524;GO:0006468;GO:0030247	-
C6	9633055	9634328	C6:9633055-9634328	1273	0	0	0	0	0	0	0	0	2	0	0	0	1.16147	1.16637	1.16871	1.16947	1.16147	1.16637	1.16715	1.16832	2.06057	0.963244	1.01259	1.01259	C6	9633262	9634805	Boc06g01208	+	Boc06g01208	GO:0005515	-
C6	10238210	10250272	C6:10238210-10250272	12062	0	0	0	0	0	1	0	0	18	24	0	0	1.16147	1.16637	1.16871	1.16947	1.16147	1.86508	1.16715	1.16832	4.4629	4.85206	1.01259	1.01259	C6	10236860	10239033	Boc06g01257	+	Boc06g01257	GO:0003700;GO:0005634	-
C6	10811226	10814560	C6:10811226-10814560	3334	0	0	0	0	0	0	0	0	0	0	100	83	1.16147	1.16637	1.16871	1.16947	1.16147	1.16637	1.16715	1.16832	0.963244	0.963244	6.9644	6.69376
C6	10931239	10957788	C6:10931239-10957788	26549	109	80	0	0	0	0	0	0	0	0	0	0	7.33706	6.89477	1.16871	1.16947	1.16147	1.16637	1.16715	1.16832	0.963244	0.963244	1.01259	1.01259	C6	10932619	10933218	Boc06g01304	-	Boc06g01304	GO:0005975;GO:0008422	Tryptophan metabolism;Metabolic pathways
C6	10931239	10957788	C6:10931239-10957788	26549	109	80	0	0	0	0	0	0	0	0	0	0	7.33706	6.89477	1.16871	1.16947	1.16147	1.16637	1.16715	1.16832	0.963244	0.963244	1.01259	1.01259	C6	10956821	10959080	Boc06g01305	-	Boc06g01305	GO:0003677;GO:0003899;GO:0006390;GO:0034245	-
C6	12022691	12025923	C6:12022691-12025923	3232	0	0	0	0	0	0	0	0	57	47	0	0	1.16147	1.16637	1.16871	1.16947	1.16147	1.16637	1.16715	1.16832	6.06745	5.79198	1.01259	1.01259
C6	14122023	14124547	C6:14122023-14124547	2524	0	0	0	0	0	0	0	0	0	0	81	44	1.16147	1.16637	1.16871	1.16947	1.16147	1.16637	1.16715	1.16832	0.963244	0.963244	6.65841	5.78214	C6	14122970	14124182	Boc06g01573	-	Boc06g01573	GO:0002181;GO:0003735;GO:0005840;GO:0022625;GO:0042273	Ribosome
C6	14774796	14778747	C6:14774796-14778747	3951	0	0	0	0	1	1	0	0	0	0	60	55	1.16147	1.16637	1.16871	1.16947	1.85917	1.86508	1.16715	1.16832	0.963244	0.963244	6.22536	6.10052
C6	17610008	17616165	C6:17610008-17616165	6157	0	0	0	0	0	0	0	0	47	60	1	0	1.16147	1.16637	1.16871	1.16947	1.16147	1.16637	1.16715	1.16832	5.79198	6.14102	1.67834	1.01259	C6	17609891	17612085	Boc06g01905	+	Boc06g01905	GO:0003729;GO:0005634;GO:0005844;GO:0006396	-
C6	17610008	17616165	C6:17610008-17616165	6157	0	0	0	0	0	0	0	0	47	60	1	0	1.16147	1.16637	1.16871	1.16947	1.16147	1.16637	1.16715	1.16832	5.79198	6.14102	1.67834	1.01259	C6	17615838	17617487	Boc06g01906	-	Boc06g01906	GO:0005829;GO:0016618;GO:0030267;GO:0051287	Glycine, serine and threonine metabolism;Glyoxylate and dicarboxylate metabolism;Metabolic pathways;Biosynthesis of secondary metabolites;Carbon metabolism
C6	19611496	19613234	C6:19611496-19613234	1738	0	0	0	0	0	0	0	0	0	0	5	3	1.16147	1.16637	1.16871	1.16947	1.16147	1.16637	1.16715	1.16832	0.963244	0.963244	2.97674	2.46821	C6	19612812	19617234	Boc06g02110	-	Boc06g02110	GO:0003700;GO:0005515	-
C6	20189748	20201827	C6:20189748-20201827	12079	0	0	42	37	0	0	0	0	0	0	0	0	1.16147	1.16637	5.97181	5.7932	1.16147	1.16637	1.16715	1.16832	0.963244	0.963244	1.01259	1.01259	C6	20186248	20189981	Boc06g02160	-	Boc06g02160	GO:0003723;GO:0003724;GO:0005524;GO:0005634	-
C6	20189748	20201827	C6:20189748-20201827	12079	0	0	42	37	0	0	0	0	0	0	0	0	1.16147	1.16637	5.97181	5.7932	1.16147	1.16637	1.16715	1.16832	0.963244	0.963244	1.01259	1.01259	C6	20200972	20204806	Boc06g02161	+	Boc06g02161	GO:0000278;GO:0004722;GO:0005829;GO:0070262	mRNA surveillance pathway;Autophagy - other
C6	21082352	21092448	C6:21082352-21092448	10096	0	0	0	0	0	0	0	0	0	0	9	5	1.16147	1.16637	1.16871	1.16947	1.16147	1.16637	1.16715	1.16832	0.963244	0.963244	3.65371	2.97674
C6	21543983	21544964	C6:21543983-21544964	981	0	0	0	0	0	0	0	0	8	5	0	0	1.16147	1.16637	1.16871	1.16947	1.16147	1.16637	1.16715	1.16832	3.43383	2.90255	1.01259	1.01259
C6	21917825	21925027	C6:21917825-21925027	7202	0	0	17	15	0	0	0	0	8	5	0	0	1.16147	1.16637	4.71698	4.55125	1.16147	1.16637	1.16715	1.16832	3.43383	2.90255	1.01259	1.01259	C6	21917159	21918583	Boc06g02252	+	Boc06g02252	GO:0003729;GO:0003735;GO:0005840;GO:0006412;GO:0022627	Ribosome
C6	21917825	21925027	C6:21917825-21925027	7202	0	0	17	15	0	0	0	0	8	5	0	0	1.16147	1.16637	4.71698	4.55125	1.16147	1.16637	1.16715	1.16832	3.43383	2.90255	1.01259	1.01259	C6	21922215	21923859	Boc06g02253	-	Boc06g02253	GO:0005319;GO:0005524;GO:0006869;GO:0016020;GO:0016887;GO:0043231;GO:0055085;GO:0140359	-
C6	22288076	22337805	C6:22288076-22337805	49729	0	0	59	26	0	0	0	0	0	0	0	0	1.16147	1.16637	6.45836	5.29859	1.16147	1.16637	1.16715	1.16832	0.963244	0.963244	1.01259	1.01259	C6	22320798	22321353	Boc06g02276	-	Boc06g02276	GO:0001	-
C6	22288076	22337805	C6:22288076-22337805	49729	0	0	59	26	0	0	0	0	0	0	0	0	1.16147	1.16637	6.45836	5.29859	1.16147	1.16637	1.16715	1.16832	0.963244	0.963244	1.01259	1.01259	C6	22337551	22337874	Boc06g02277	-	Boc06g02277	GO:0000054;GO:0000460;GO:0000470;GO:0005730;GO:0005829;GO:0030687;GO:0042256;GO:0043023;GO:1902626	Ribosome biogenesis in eukaryotes
C6	22854978	22856904	C6:22854978-22856904	1926	0	0	0	0	0	0	0	0	0	0	62	56	1.16147	1.16637	1.16871	1.16947	1.16147	1.16637	1.16715	1.16832	0.963244	0.963244	6.27249	6.12634
C6	24460933	24461522	C6:24460933-24461522	589	0	0	0	0	0	0	0	0	1	4	0	0	1.16147	1.16637	1.16871	1.16947	1.16147	1.16637	1.16715	1.16832	1.61781	2.67205	1.01259	1.01259
C6	25214959	25217482	C6:25214959-25217482	2523	0	0	0	0	0	0	0	0	0	0	54	40	1.16147	1.16637	1.16871	1.16947	1.16147	1.16637	1.16715	1.16832	0.963244	0.963244	6.07424	5.64703
C6	25378132	25378945	C6:25378132-25378945	813	0	0	0	0	0	0	0	0	0	0	11	9	1.16147	1.16637	1.16871	1.16947	1.16147	1.16637	1.16715	1.16832	0.963244	0.963244	3.90296	3.65371
C6	26197426	26198217	C6:26197426-26198217	791	0	0	0	0	0	0	0	0	0	0	2	1	1.16147	1.16637	1.16871	1.16947	1.16147	1.16637	1.16715	1.16832	0.963244	0.963244	2.1269	1.67834
C6	26621744	26629506	C6:26621744-26629506	7762	0	0	0	0	0	0	0	0	0	1	0	0	1.16147	1.16637	1.16871	1.16947	1.16147	1.16637	1.16715	1.16832	0.963244	1.61781	1.01259	1.01259
C6	27705266	27708883	C6:27705266-27708883	3617	0	0	0	0	0	0	0	0	0	0	2	6	1.16147	1.16637	1.16871	1.16947	1.16147	1.16637	1.16715	1.16832	0.963244	0.963244	2.1269	3.17727	C6	27706537	27707427	Boc06g02581	+	Boc06g02581	GO:0005886	-
C6	31600293	31604737	C6:31600293-31604737	4444	0	0	0	0	0	0	0	0	17	19	0	0	1.16147	1.16637	1.16871	1.16947	1.16147	1.16637	1.16715	1.16832	4.3868	4.53527	1.01259	1.01259	C6	31600275	31615736	Boc06g02816	+	Boc06g02816	GO:0005085	-
C6	31685924	31688549	C6:31685924-31688549	2625	0	0	0	0	0	0	0	0	2	0	4	6	1.16147	1.16637	1.16871	1.16947	1.16147	1.16637	1.16715	1.16832	2.06057	0.963244	2.74445	3.17727
C6	33046428	33047097	C6:33046428-33047097	669	0	0	0	0	0	0	0	0	1	0	93	61	1.16147	1.16637	1.16871	1.16947	1.16147	1.16637	1.16715	1.16832	1.61781	0.963244	6.85886	6.24911
C6	34126134	34128535	C6:34126134-34128535	2401	0	0	0	0	0	0	0	0	28	42	0	0	1.16147	1.16637	1.16871	1.16947	1.16147	1.16637	1.16715	1.16832	5.0643	5.63234	1.01259	1.01259
C6	35945760	35947688	C6:35945760-35947688	1928	0	0	0	0	0	0	0	0	7	6	0	0	1.16147	1.16637	1.16871	1.16947	1.16147	1.16637	1.16715	1.16832	3.2771	3.10171	1.01259	1.01259
C6	39172986	39174660	C6:39172986-39174660	1674	0	0	0	0	0	0	0	0	101	77	0	0	1.16147	1.16637	1.16871	1.16947	1.16147	1.16637	1.16715	1.16832	6.894	6.50046	1.01259	1.01259
C6	39730876	39731388	C6:39730876-39731388	512	0	0	0	0	0	0	0	0	11	10	0	0	1.16147	1.16637	1.16871	1.16947	1.16147	1.16637	1.16715	1.16832	3.82363	3.70476	1.01259	1.01259
C6	40385494	40386963	C6:40385494-40386963	1469	1	1	0	0	7	4	0	0	0	0	0	0	1.85917	1.86508	1.16871	1.16947	3.57891	2.9651	1.16715	1.16832	0.963244	0.963244	1.01259	1.01259	C6	40373721	40398565	Boc06g03118	-	Boc06g03118	GO:0001	-
C6	41793427	41795823	C6:41793427-41795823	2396	0	0	0	0	0	0	1	0	27	15	0	0	1.16147	1.16637	1.16871	1.16947	1.16147	1.16637	1.86603	1.16832	5.01402	4.22179	1.01259	1.01259
C6	42236055	42238407	C6:42236055-42238407	2352	0	0	0	0	0	0	0	0	0	0	20	16	1.16147	1.16637	1.16871	1.16947	1.16147	1.16637	1.16715	1.16832	0.963244	0.963244	4.68617	4.38765
C6	43236687	43238200	C6:43236687-43238200	1513	0	0	0	0	0	0	0	0	0	0	32	11	1.16147	1.16637	1.16871	1.16947	1.16147	1.16637	1.16715	1.16832	0.963244	0.963244	5.33316	3.90296
C6	46447489	46449326	C6:46447489-46449326	1837	0	0	0	0	0	0	0	0	0	0	9	19	1.16147	1.16637	1.16871	1.16947	1.16147	1.16637	1.16715	1.16832	0.963244	0.963244	3.65371	4.61698	C6	46432484	46451391	Boc06g03536	+	Boc06g03536	GO:0004672;GO:0005524;GO:0006468	-
C6	47774390	47777241	C6:47774390-47777241	2851	0	0	0	0	0	0	0	0	0	0	4	7	1.16147	1.16637	1.16871	1.16947	1.16147	1.16637	1.16715	1.16832	0.963244	0.963244	2.74445	3.35373
C6	47791866	47794851	C6:47791866-47794851	2985	0	0	0	0	0	0	0	0	10	16	0	0	1.16147	1.16637	1.16871	1.16947	1.16147	1.16637	1.16715	1.16832	3.70476	4.30659	1.01259	1.01259
C6	47857332	47857726	C6:47857332-47857726	394	0	0	0	0	0	0	0	0	0	0	0	2	1.16147	1.16637	1.16871	1.16947	1.16147	1.16637	1.16715	1.16832	0.963244	0.963244	1.01259	2.1269
C6	5111516	5112657	C6:5111516-5112657	1141	0	0	0	0	6	4	0	0	0	0	0	0	1.16147	1.16637	1.16871	1.16947	3.39955	2.9651	1.16715	1.16832	0.963244	0.963244	1.01259	1.01259	C6	5111679	5113862	Boc06g00762	-	Boc06g00762	GO:0000981;GO:0006355;GO:0043565	-
C6	6553270	6553678	C6:6553270-6553678	408	0	0	0	0	0	0	0	0	23	15	0	0	1.16147	1.16637	1.16871	1.16947	1.16147	1.16637	1.16715	1.16832	4.79389	4.22179	1.01259	1.01259	C6	6553541	6557259	Boc06g00921	+	Boc06g00921	GO:0000978;GO:0000981;GO:0005634;GO:0045944;GO:0046983	-
C6	28965999	28967292	C6:28965999-28967292	1293	0	0	0	0	0	0	0	0	2	6	0	0	1.16147	1.16637	1.16871	1.16947	1.16147	1.16637	1.16715	1.16832	2.06057	3.10171	1.01259	1.01259
C6	35913059	35914866	C6:35913059-35914866	1807	0	0	0	0	0	0	0	0	43	44	0	0	1.16147	1.16637	1.16871	1.16947	1.16147	1.16637	1.16715	1.16832	5.66567	5.69827	1.01259	1.01259
C6	41418155	41418951	C6:41418155-41418951	796	0	0	0	0	0	0	0	0	0	0	5	2	1.16147	1.16637	1.16871	1.16947	1.16147	1.16637	1.16715	1.16832	0.963244	0.963244	2.97674	2.1269
C6	46266529	46271305	C6:46266529-46271305	4776	0	0	0	0	0	0	0	0	0	0	4	3	1.16147	1.16637	1.16871	1.16947	1.16147	1.16637	1.16715	1.16832	0.963244	0.963244	2.74445	2.46821	C6	46265045	46268947	Boc06g03519	-	Boc06g03519	GO:0005524;GO:0005634;GO:0005829;GO:0006457;GO:0140662	-
C6	46268109	46268448	C6:46268109-46268448	339	0	0	0	0	0	0	0	0	0	0	3	4	1.16147	1.16637	1.16871	1.16947	1.16147	1.16637	1.16715	1.16832	0.963244	0.963244	2.46821	2.74445	C6	46265045	46268947	Boc06g03519	-	Boc06g03519	GO:0005524;GO:0005634;GO:0005829;GO:0006457;GO:0140662	-
C6	446821	1072492	C6:446821-1072492	625671	5	4	0	0	0	0	0	0	0	0	0	0	3.19533	2.9651	1.16871	1.16947	1.16147	1.16637	1.16715	1.16832	0.963244	0.963244	1.01259	1.01259	C6	449756	455104	Boc06g00089	+	Boc06g00089	GO:0004672;GO:0005515;GO:0005524;GO:0005737;GO:0006468;GO:0007165	-
C6	446821	1072492	C6:446821-1072492	625671	5	4	0	0	0	0	0	0	0	0	0	0	3.19533	2.9651	1.16871	1.16947	1.16147	1.16637	1.16715	1.16832	0.963244	0.963244	1.01259	1.01259	C6	455506	457919	Boc06g00090	+	Boc06g00090	GO:0004618;GO:0005524;GO:0005829;GO:0006094;GO:0006096;GO:0043531	Glycolysis / Gluconeogenesis;Carbon fixation by Calvin cycle;Metabolic pathways;Biosynthesis of secondary metabolites;Carbon metabolism;Biosynthesis of amino acids
C6	446821	1072492	C6:446821-1072492	625671	5	4	0	0	0	0	0	0	0	0	0	0	3.19533	2.9651	1.16871	1.16947	1.16147	1.16637	1.16715	1.16832	0.963244	0.963244	1.01259	1.01259	C6	460762	462249	Boc06g00091	+	Boc06g00091	GO:0006812;GO:0008324;GO:0016020;GO:0055085	-
C6	446821	1072492	C6:446821-1072492	625671	5	4	0	0	0	0	0	0	0	0	0	0	3.19533	2.9651	1.16871	1.16947	1.16147	1.16637	1.16715	1.16832	0.963244	0.963244	1.01259	1.01259	C6	496846	499253	Boc06g00093	+	Boc06g00093	GO:0003938;GO:0005737;GO:0006183	Purine metabolism;Metabolic pathways;Biosynthesis of secondary metabolites;Nucleotide metabolism
C6	446821	1072492	C6:446821-1072492	625671	5	4	0	0	0	0	0	0	0	0	0	0	3.19533	2.9651	1.16871	1.16947	1.16147	1.16637	1.16715	1.16832	0.963244	0.963244	1.01259	1.01259	C6	499546	503433	Boc06g00094	-	Boc06g00094	GO:0000287;GO:0009507;GO:0009686;GO:0010333	Diterpenoid biosynthesis;Metabolic pathways;Biosynthesis of secondary metabolites
C6	446821	1072492	C6:446821-1072492	625671	5	4	0	0	0	0	0	0	0	0	0	0	3.19533	2.9651	1.16871	1.16947	1.16147	1.16637	1.16715	1.16832	0.963244	0.963244	1.01259	1.01259	C6	516884	518518	Boc06g00096	+	Boc06g00096	GO:0003677;GO:0003700	-
C6	446821	1072492	C6:446821-1072492	625671	5	4	0	0	0	0	0	0	0	0	0	0	3.19533	2.9651	1.16871	1.16947	1.16147	1.16637	1.16715	1.16832	0.963244	0.963244	1.01259	1.01259	C6	521220	524126	Boc06g00097	-	Boc06g00097	GO:0001	-
C6	446821	1072492	C6:446821-1072492	625671	5	4	0	0	0	0	0	0	0	0	0	0	3.19533	2.9651	1.16871	1.16947	1.16147	1.16637	1.16715	1.16832	0.963244	0.963244	1.01259	1.01259	C6	526671	528215	Boc06g00098	+	Boc06g00098	GO:0016020;GO:0022857;GO:0055085	-
C6	446821	1072492	C6:446821-1072492	625671	5	4	0	0	0	0	0	0	0	0	0	0	3.19533	2.9651	1.16871	1.16947	1.16147	1.16637	1.16715	1.16832	0.963244	0.963244	1.01259	1.01259	C6	529263	530805	Boc06g00099	+	Boc06g00099	GO:0016020;GO:0022857;GO:0055085	-
C6	446821	1072492	C6:446821-1072492	625671	5	4	0	0	0	0	0	0	0	0	0	0	3.19533	2.9651	1.16871	1.16947	1.16147	1.16637	1.16715	1.16832	0.963244	0.963244	1.01259	1.01259	C6	531268	536511	Boc06g00100	-	Boc06g00100	GO:0006885;GO:0012505;GO:0015297;GO:0016020;GO:1902600	-
C6	446821	1072492	C6:446821-1072492	625671	5	4	0	0	0	0	0	0	0	0	0	0	3.19533	2.9651	1.16871	1.16947	1.16147	1.16637	1.16715	1.16832	0.963244	0.963244	1.01259	1.01259	C6	536894	538313	Boc06g00101	+	Boc06g00101	GO:0001	-
C6	446821	1072492	C6:446821-1072492	625671	5	4	0	0	0	0	0	0	0	0	0	0	3.19533	2.9651	1.16871	1.16947	1.16147	1.16637	1.16715	1.16832	0.963244	0.963244	1.01259	1.01259	C6	546149	552462	Boc06g00103	+	Boc06g00103	GO:0005634;GO:0006355;GO:0031490;GO:0042393	-
C6	446821	1072492	C6:446821-1072492	625671	5	4	0	0	0	0	0	0	0	0	0	0	3.19533	2.9651	1.16871	1.16947	1.16147	1.16637	1.16715	1.16832	0.963244	0.963244	1.01259	1.01259	C6	552504	554430	Boc06g00104	+	Boc06g00104	GO:0005634;GO:0006355;GO:0031490;GO:0042393	-
C6	446821	1072492	C6:446821-1072492	625671	5	4	0	0	0	0	0	0	0	0	0	0	3.19533	2.9651	1.16871	1.16947	1.16147	1.16637	1.16715	1.16832	0.963244	0.963244	1.01259	1.01259	C6	554623	556524	Boc06g00105	-	Boc06g00105	GO:0004197;GO:0006508	-
C6	446821	1072492	C6:446821-1072492	625671	5	4	0	0	0	0	0	0	0	0	0	0	3.19533	2.9651	1.16871	1.16947	1.16147	1.16637	1.16715	1.16832	0.963244	0.963244	1.01259	1.01259	C6	557308	559154	Boc06g00106	-	Boc06g00106	GO:0004197;GO:0006508	-
C6	446821	1072492	C6:446821-1072492	625671	5	4	0	0	0	0	0	0	0	0	0	0	3.19533	2.9651	1.16871	1.16947	1.16147	1.16637	1.16715	1.16832	0.963244	0.963244	1.01259	1.01259	C6	559852	561374	Boc06g00107	-	Boc06g00107	GO:0004197;GO:0006508	-
C6	446821	1072492	C6:446821-1072492	625671	5	4	0	0	0	0	0	0	0	0	0	0	3.19533	2.9651	1.16871	1.16947	1.16147	1.16637	1.16715	1.16832	0.963244	0.963244	1.01259	1.01259	C6	563521	563834	Boc06g00108	+
C6	446821	1072492	C6:446821-1072492	625671	5	4	0	0	0	0	0	0	0	0	0	0	3.19533	2.9651	1.16871	1.16947	1.16147	1.16637	1.16715	1.16832	0.963244	0.963244	1.01259	1.01259	C6	564039	565841	Boc06g00109	-	Boc06g00109	GO:0004197;GO:0006508	-
C6	446821	1072492	C6:446821-1072492	625671	5	4	0	0	0	0	0	0	0	0	0	0	3.19533	2.9651	1.16871	1.16947	1.16147	1.16637	1.16715	1.16832	0.963244	0.963244	1.01259	1.01259	C6	580190	582003	Boc06g00111	-	Boc06g00111	GO:0003729;GO:0005737;GO:0061157	-
C6	446821	1072492	C6:446821-1072492	625671	5	4	0	0	0	0	0	0	0	0	0	0	3.19533	2.9651	1.16871	1.16947	1.16147	1.16637	1.16715	1.16832	0.963244	0.963244	1.01259	1.01259	C6	591361	594764	Boc06g00112	+	Boc06g00112	GO:0006952;GO:0007165;GO:0043531	-
C6	446821	1072492	C6:446821-1072492	625671	5	4	0	0	0	0	0	0	0	0	0	0	3.19533	2.9651	1.16871	1.16947	1.16147	1.16637	1.16715	1.16832	0.963244	0.963244	1.01259	1.01259	C6	595133	595369	Boc06g00113	+	Boc06g00113	GO:0001	-
C6	446821	1072492	C6:446821-1072492	625671	5	4	0	0	0	0	0	0	0	0	0	0	3.19533	2.9651	1.16871	1.16947	1.16147	1.16637	1.16715	1.16832	0.963244	0.963244	1.01259	1.01259	C6	595730	598325	Boc06g00114	-	Boc06g00114	GO:0004792;GO:0005739;GO:0019346	Cysteine and methionine metabolism;Sulfur metabolism;Metabolic pathways;Sulfur relay system
C6	446821	1072492	C6:446821-1072492	625671	5	4	0	0	0	0	0	0	0	0	0	0	3.19533	2.9651	1.16871	1.16947	1.16147	1.16637	1.16715	1.16832	0.963244	0.963244	1.01259	1.01259	C6	615004	619270	Boc06g00116	+	Boc06g00116	GO:0005839;GO:0006511;GO:0019773	Proteasome
C6	446821	1072492	C6:446821-1072492	625671	5	4	0	0	0	0	0	0	0	0	0	0	3.19533	2.9651	1.16871	1.16947	1.16147	1.16637	1.16715	1.16832	0.963244	0.963244	1.01259	1.01259	C6	615182	616621	Boc06g00117	-	Boc06g00117	GO:0003690;GO:0006355;GO:0009507;GO:0009658	-
C6	446821	1072492	C6:446821-1072492	625671	5	4	0	0	0	0	0	0	0	0	0	0	3.19533	2.9651	1.16871	1.16947	1.16147	1.16637	1.16715	1.16832	0.963244	0.963244	1.01259	1.01259	C6	662976	664577	Boc06g00118	-	Boc06g00118	GO:0001	-
C6	446821	1072492	C6:446821-1072492	625671	5	4	0	0	0	0	0	0	0	0	0	0	3.19533	2.9651	1.16871	1.16947	1.16147	1.16637	1.16715	1.16832	0.963244	0.963244	1.01259	1.01259	C6	665888	667131	Boc06g00119	-	Boc06g00119	GO:0001	-
C6	446821	1072492	C6:446821-1072492	625671	5	4	0	0	0	0	0	0	0	0	0	0	3.19533	2.9651	1.16871	1.16947	1.16147	1.16637	1.16715	1.16832	0.963244	0.963244	1.01259	1.01259	C6	674191	675305	Boc06g00120	+	Boc06g00120	GO:0001	-
C6	446821	1072492	C6:446821-1072492	625671	5	4	0	0	0	0	0	0	0	0	0	0	3.19533	2.9651	1.16871	1.16947	1.16147	1.16637	1.16715	1.16832	0.963244	0.963244	1.01259	1.01259	C6	678714	679751	Boc06g00121	+	Boc06g00121	GO:0001	-
C6	446821	1072492	C6:446821-1072492	625671	5	4	0	0	0	0	0	0	0	0	0	0	3.19533	2.9651	1.16871	1.16947	1.16147	1.16637	1.16715	1.16832	0.963244	0.963244	1.01259	1.01259	C6	681529	685845	Boc06g00122	+	Boc06g00122	GO:0003682;GO:0005730;GO:0006270	-
C6	446821	1072492	C6:446821-1072492	625671	5	4	0	0	0	0	0	0	0	0	0	0	3.19533	2.9651	1.16871	1.16947	1.16147	1.16637	1.16715	1.16832	0.963244	0.963244	1.01259	1.01259	C6	689304	690509	Boc06g00123	+	Boc06g00123	GO:0003723	-
C6	446821	1072492	C6:446821-1072492	625671	5	4	0	0	0	0	0	0	0	0	0	0	3.19533	2.9651	1.16871	1.16947	1.16147	1.16637	1.16715	1.16832	0.963244	0.963244	1.01259	1.01259	C6	697713	699287	Boc06g00124	-	Boc06g00124	GO:0004842;GO:0043067	-
C6	446821	1072492	C6:446821-1072492	625671	5	4	0	0	0	0	0	0	0	0	0	0	3.19533	2.9651	1.16871	1.16947	1.16147	1.16637	1.16715	1.16832	0.963244	0.963244	1.01259	1.01259	C6	705372	706158	Boc06g00125	+	Boc06g00125	GO:0000290;GO:0000932;GO:0003723;GO:0033962	RNA degradation
C6	446821	1072492	C6:446821-1072492	625671	5	4	0	0	0	0	0	0	0	0	0	0	3.19533	2.9651	1.16871	1.16947	1.16147	1.16637	1.16715	1.16832	0.963244	0.963244	1.01259	1.01259	C6	706787	708373	Boc06g00126	+	Boc06g00126	GO:0000290;GO:0000932;GO:0003723;GO:0033962	RNA degradation
C6	446821	1072492	C6:446821-1072492	625671	5	4	0	0	0	0	0	0	0	0	0	0	3.19533	2.9651	1.16871	1.16947	1.16147	1.16637	1.16715	1.16832	0.963244	0.963244	1.01259	1.01259	C6	708939	710754	Boc06g00127	+	Boc06g00127	GO:0005515	-
C6	446821	1072492	C6:446821-1072492	625671	5	4	0	0	0	0	0	0	0	0	0	0	3.19533	2.9651	1.16871	1.16947	1.16147	1.16637	1.16715	1.16832	0.963244	0.963244	1.01259	1.01259	C6	711366	712256	Boc06g00128	+	Boc06g00128	GO:0000149;GO:0006886;GO:0007040;GO:0008021;GO:0008333;GO:0016079;GO:0031083;GO:0032418;GO:0099078;GO:2000300	-
C6	446821	1072492	C6:446821-1072492	625671	5	4	0	0	0	0	0	0	0	0	0	0	3.19533	2.9651	1.16871	1.16947	1.16147	1.16637	1.16715	1.16832	0.963244	0.963244	1.01259	1.01259	C6	713313	715072	Boc06g00129	-	Boc06g00129	GO:0001	-
C6	446821	1072492	C6:446821-1072492	625671	5	4	0	0	0	0	0	0	0	0	0	0	3.19533	2.9651	1.16871	1.16947	1.16147	1.16637	1.16715	1.16832	0.963244	0.963244	1.01259	1.01259	C6	716792	717706	Boc06g00130	-	Boc06g00130	GO:0009523;GO:0009654;GO:0015979;GO:0042651	Photosynthesis;Metabolic pathways
C6	446821	1072492	C6:446821-1072492	625671	5	4	0	0	0	0	0	0	0	0	0	0	3.19533	2.9651	1.16871	1.16947	1.16147	1.16637	1.16715	1.16832	0.963244	0.963244	1.01259	1.01259	C6	721217	724712	Boc06g00131	+	Boc06g00131	GO:0001	-
C6	446821	1072492	C6:446821-1072492	625671	5	4	0	0	0	0	0	0	0	0	0	0	3.19533	2.9651	1.16871	1.16947	1.16147	1.16637	1.16715	1.16832	0.963244	0.963244	1.01259	1.01259	C6	725238	725515	Boc06g00132	+
C6	446821	1072492	C6:446821-1072492	625671	5	4	0	0	0	0	0	0	0	0	0	0	3.19533	2.9651	1.16871	1.16947	1.16147	1.16637	1.16715	1.16832	0.963244	0.963244	1.01259	1.01259	C6	754042	757018	Boc06g00133	+	Boc06g00133	GO:0006357;GO:0032777	ATP-dependent chromatin remodeling
C6	446821	1072492	C6:446821-1072492	625671	5	4	0	0	0	0	0	0	0	0	0	0	3.19533	2.9651	1.16871	1.16947	1.16147	1.16637	1.16715	1.16832	0.963244	0.963244	1.01259	1.01259	C6	757089	759166	Boc06g00134	+	Boc06g00134	GO:0003954;GO:0005747;GO:0006120;GO:0016020;GO:0032981;GO:0045272;GO:0051539	Oxidative phosphorylation;Metabolic pathways
C6	446821	1072492	C6:446821-1072492	625671	5	4	0	0	0	0	0	0	0	0	0	0	3.19533	2.9651	1.16871	1.16947	1.16147	1.16637	1.16715	1.16832	0.963244	0.963244	1.01259	1.01259	C6	759176	767007	Boc06g00135	+	Boc06g00135	GO:0000123;GO:0003713;GO:0004402;GO:0005667;GO:0008270;GO:0016573;GO:0031490;GO:0045944	Polycomb repressive complex;Viral life cycle - HIV-1
C6	446821	1072492	C6:446821-1072492	625671	5	4	0	0	0	0	0	0	0	0	0	0	3.19533	2.9651	1.16871	1.16947	1.16147	1.16637	1.16715	1.16832	0.963244	0.963244	1.01259	1.01259	C6	771020	772950	Boc06g00136	+	Boc06g00136	GO:0016747	-
C6	446821	1072492	C6:446821-1072492	625671	5	4	0	0	0	0	0	0	0	0	0	0	3.19533	2.9651	1.16871	1.16947	1.16147	1.16637	1.16715	1.16832	0.963244	0.963244	1.01259	1.01259	C6	776546	779847	Boc06g00137	+	Boc06g00137	GO:0004672;GO:0005515;GO:0005524;GO:0006468	-
C6	446821	1072492	C6:446821-1072492	625671	5	4	0	0	0	0	0	0	0	0	0	0	3.19533	2.9651	1.16871	1.16947	1.16147	1.16637	1.16715	1.16832	0.963244	0.963244	1.01259	1.01259	C6	804704	807869	Boc06g00140	+	Boc06g00140	GO:0003690;GO:0006355	-
C6	446821	1072492	C6:446821-1072492	625671	5	4	0	0	0	0	0	0	0	0	0	0	3.19533	2.9651	1.16871	1.16947	1.16147	1.16637	1.16715	1.16832	0.963244	0.963244	1.01259	1.01259	C6	807922	813197	Boc06g00141	-	Boc06g00141	GO:0004427;GO:0009678;GO:0016020;GO:1902600	-
C6	446821	1072492	C6:446821-1072492	625671	5	4	0	0	0	0	0	0	0	0	0	0	3.19533	2.9651	1.16871	1.16947	1.16147	1.16637	1.16715	1.16832	0.963244	0.963244	1.01259	1.01259	C6	821720	826038	Boc06g00143	-	Boc06g00143	GO:0000325;GO:0005524;GO:0016887;GO:0033180;GO:0046034;GO:0046961;GO:1902600	Oxidative phosphorylation;Metabolic pathways;Phagosome
C6	446821	1072492	C6:446821-1072492	625671	5	4	0	0	0	0	0	0	0	0	0	0	3.19533	2.9651	1.16871	1.16947	1.16147	1.16637	1.16715	1.16832	0.963244	0.963244	1.01259	1.01259	C6	827008	828574	Boc06g00144	-	Boc06g00144	GO:0001	-
C6	446821	1072492	C6:446821-1072492	625671	5	4	0	0	0	0	0	0	0	0	0	0	3.19533	2.9651	1.16871	1.16947	1.16147	1.16637	1.16715	1.16832	0.963244	0.963244	1.01259	1.01259	C6	828831	831882	Boc06g00145	+	Boc06g00145	GO:0001	-
C6	446821	1072492	C6:446821-1072492	625671	5	4	0	0	0	0	0	0	0	0	0	0	3.19533	2.9651	1.16871	1.16947	1.16147	1.16637	1.16715	1.16832	0.963244	0.963244	1.01259	1.01259	C6	831935	833927	Boc06g00146	-	Boc06g00146	GO:0005634;GO:0006301;GO:0061631;GO:0070534	Ubiquitin mediated proteolysis
C6	446821	1072492	C6:446821-1072492	625671	5	4	0	0	0	0	0	0	0	0	0	0	3.19533	2.9651	1.16871	1.16947	1.16147	1.16637	1.16715	1.16832	0.963244	0.963244	1.01259	1.01259	C6	836300	838188	Boc06g00147	+	Boc06g00147	GO:0001	-
C6	446821	1072492	C6:446821-1072492	625671	5	4	0	0	0	0	0	0	0	0	0	0	3.19533	2.9651	1.16871	1.16947	1.16147	1.16637	1.16715	1.16832	0.963244	0.963244	1.01259	1.01259	C6	853909	856439	Boc06g00149	+	Boc06g00149	GO:0005634;GO:0009299;GO:0009416	-
C6	446821	1072492	C6:446821-1072492	625671	5	4	0	0	0	0	0	0	0	0	0	0	3.19533	2.9651	1.16871	1.16947	1.16147	1.16637	1.16715	1.16832	0.963244	0.963244	1.01259	1.01259	C6	856028	856937	Boc06g00150	-
C6	446821	1072492	C6:446821-1072492	625671	5	4	0	0	0	0	0	0	0	0	0	0	3.19533	2.9651	1.16871	1.16947	1.16147	1.16637	1.16715	1.16832	0.963244	0.963244	1.01259	1.01259	C6	857697	859612	Boc06g00151	+	Boc06g00151	GO:0000033;GO:0004378;GO:0006486;GO:0006490	N-Glycan biosynthesis;Various types of N-glycan biosynthesis;Metabolic pathways
C6	446821	1072492	C6:446821-1072492	625671	5	4	0	0	0	0	0	0	0	0	0	0	3.19533	2.9651	1.16871	1.16947	1.16147	1.16637	1.16715	1.16832	0.963244	0.963244	1.01259	1.01259	C6	860014	861074	Boc06g00152	+	Boc06g00152	GO:0000712;GO:0006281;GO:0031297;GO:0043240;GO:0051382;GO:0071821	Fanconi anemia pathway
C6	446821	1072492	C6:446821-1072492	625671	5	4	0	0	0	0	0	0	0	0	0	0	3.19533	2.9651	1.16871	1.16947	1.16147	1.16637	1.16715	1.16832	0.963244	0.963244	1.01259	1.01259	C6	862210	863337	Boc06g00153	+	Boc06g00153	GO:0001	-
C6	446821	1072492	C6:446821-1072492	625671	5	4	0	0	0	0	0	0	0	0	0	0	3.19533	2.9651	1.16871	1.16947	1.16147	1.16637	1.16715	1.16832	0.963244	0.963244	1.01259	1.01259	C6	874562	878243	Boc06g00154	-	Boc06g00154	GO:0005515;GO:0051301	Ubiquitin mediated proteolysis
C6	446821	1072492	C6:446821-1072492	625671	5	4	0	0	0	0	0	0	0	0	0	0	3.19533	2.9651	1.16871	1.16947	1.16147	1.16637	1.16715	1.16832	0.963244	0.963244	1.01259	1.01259	C6	904567	906720	Boc06g00155	-	Boc06g00155	GO:0003700;GO:0006351;GO:0009742	-
C6	446821	1072492	C6:446821-1072492	625671	5	4	0	0	0	0	0	0	0	0	0	0	3.19533	2.9651	1.16871	1.16947	1.16147	1.16637	1.16715	1.16832	0.963244	0.963244	1.01259	1.01259	C6	907507	908760	Boc06g00156	-	Boc06g00156	GO:0006644;GO:0008374	Glycerophospholipid metabolism
C6	446821	1072492	C6:446821-1072492	625671	5	4	0	0	0	0	0	0	0	0	0	0	3.19533	2.9651	1.16871	1.16947	1.16147	1.16637	1.16715	1.16832	0.963244	0.963244	1.01259	1.01259	C6	909364	911554	Boc06g00157	-	Boc06g00157	GO:0005773;GO:0034722;GO:0046900	Folate biosynthesis;Biosynthesis of cofactors
C6	446821	1072492	C6:446821-1072492	625671	5	4	0	0	0	0	0	0	0	0	0	0	3.19533	2.9651	1.16871	1.16947	1.16147	1.16637	1.16715	1.16832	0.963244	0.963244	1.01259	1.01259	C6	918558	920984	Boc06g00158	-	Boc06g00158	GO:0003887;GO:0005634;GO:0006260;GO:0006271;GO:0006297;GO:0043625;GO:1904161	DNA replication;Base excision repair;Nucleotide excision repair;Mismatch repair;Homologous recombination
C6	446821	1072492	C6:446821-1072492	625671	5	4	0	0	0	0	0	0	0	0	0	0	3.19533	2.9651	1.16871	1.16947	1.16147	1.16637	1.16715	1.16832	0.963244	0.963244	1.01259	1.01259	C6	921426	922901	Boc06g00159	-	Boc06g00159	GO:0003729;GO:0003735;GO:0005840;GO:0006412;GO:0017148;GO:0022625	Ribosome
C6	446821	1072492	C6:446821-1072492	625671	5	4	0	0	0	0	0	0	0	0	0	0	3.19533	2.9651	1.16871	1.16947	1.16147	1.16637	1.16715	1.16832	0.963244	0.963244	1.01259	1.01259	C6	923052	925168	Boc06g00160	+	Boc06g00160	GO:0009706	-
C6	446821	1072492	C6:446821-1072492	625671	5	4	0	0	0	0	0	0	0	0	0	0	3.19533	2.9651	1.16871	1.16947	1.16147	1.16637	1.16715	1.16832	0.963244	0.963244	1.01259	1.01259	C6	925926	929253	Boc06g00161	+	Boc06g00161	GO:0005886;GO:0006820;GO:0008381;GO:0055085	-
C6	446821	1072492	C6:446821-1072492	625671	5	4	0	0	0	0	0	0	0	0	0	0	3.19533	2.9651	1.16871	1.16947	1.16147	1.16637	1.16715	1.16832	0.963244	0.963244	1.01259	1.01259	C6	928863	930559	Boc06g00162	-	Boc06g00162	GO:0005634;GO:0006355;GO:0008270;GO:0009640	-
C6	446821	1072492	C6:446821-1072492	625671	5	4	0	0	0	0	0	0	0	0	0	0	3.19533	2.9651	1.16871	1.16947	1.16147	1.16637	1.16715	1.16832	0.963244	0.963244	1.01259	1.01259	C6	930741	933190	Boc06g00163	-	Boc06g00163	GO:0003951;GO:0006741;GO:0019674	Nicotinate and nicotinamide metabolism;Metabolic pathways;Biosynthesis of cofactors
C6	446821	1072492	C6:446821-1072492	625671	5	4	0	0	0	0	0	0	0	0	0	0	3.19533	2.9651	1.16871	1.16947	1.16147	1.16637	1.16715	1.16832	0.963244	0.963244	1.01259	1.01259	C6	943493	949793	Boc06g00164	+	Boc06g00164	GO:0003825;GO:0005829;GO:0005992;GO:0070413	Starch and sucrose metabolism;Metabolic pathways;Biosynthesis of secondary metabolites
C6	446821	1072492	C6:446821-1072492	625671	5	4	0	0	0	0	0	0	0	0	0	0	3.19533	2.9651	1.16871	1.16947	1.16147	1.16637	1.16715	1.16832	0.963244	0.963244	1.01259	1.01259	C6	954820	957143	Boc06g00166	+	Boc06g00166	GO:0016020	-
C6	446821	1072492	C6:446821-1072492	625671	5	4	0	0	0	0	0	0	0	0	0	0	3.19533	2.9651	1.16871	1.16947	1.16147	1.16637	1.16715	1.16832	0.963244	0.963244	1.01259	1.01259	C6	957499	958715	Boc06g00167	+	Boc06g00167	GO:0001	-
C6	446821	1072492	C6:446821-1072492	625671	5	4	0	0	0	0	0	0	0	0	0	0	3.19533	2.9651	1.16871	1.16947	1.16147	1.16637	1.16715	1.16832	0.963244	0.963244	1.01259	1.01259	C6	959587	961175	Boc06g00168	+	Boc06g00168	GO:0004672;GO:0005524;GO:0006468	-
C6	446821	1072492	C6:446821-1072492	625671	5	4	0	0	0	0	0	0	0	0	0	0	3.19533	2.9651	1.16871	1.16947	1.16147	1.16637	1.16715	1.16832	0.963244	0.963244	1.01259	1.01259	C6	961971	962607	Boc06g00169	+	Boc06g00169	GO:0001	-
C6	446821	1072492	C6:446821-1072492	625671	5	4	0	0	0	0	0	0	0	0	0	0	3.19533	2.9651	1.16871	1.16947	1.16147	1.16637	1.16715	1.16832	0.963244	0.963244	1.01259	1.01259	C6	962978	965642	Boc06g00170	+	Boc06g00170	GO:0004659;GO:0008299;GO:0009507;GO:0010236	Terpenoid backbone biosynthesis;Biosynthesis of secondary metabolites
C6	446821	1072492	C6:446821-1072492	625671	5	4	0	0	0	0	0	0	0	0	0	0	3.19533	2.9651	1.16871	1.16947	1.16147	1.16637	1.16715	1.16832	0.963244	0.963244	1.01259	1.01259	C6	968176	970899	Boc06g00171	-	Boc06g00171	GO:0005515	-
C6	446821	1072492	C6:446821-1072492	625671	5	4	0	0	0	0	0	0	0	0	0	0	3.19533	2.9651	1.16871	1.16947	1.16147	1.16637	1.16715	1.16832	0.963244	0.963244	1.01259	1.01259	C6	977896	978853	Boc06g00172	+	Boc06g00172	GO:0001	-
C6	446821	1072492	C6:446821-1072492	625671	5	4	0	0	0	0	0	0	0	0	0	0	3.19533	2.9651	1.16871	1.16947	1.16147	1.16637	1.16715	1.16832	0.963244	0.963244	1.01259	1.01259	C6	979495	980152	Boc06g00173	+	Boc06g00173	GO:0001	-
C6	446821	1072492	C6:446821-1072492	625671	5	4	0	0	0	0	0	0	0	0	0	0	3.19533	2.9651	1.16871	1.16947	1.16147	1.16637	1.16715	1.16832	0.963244	0.963244	1.01259	1.01259	C6	1011474	1013311	Boc06g00174	+	Boc06g00174	GO:0009416;GO:0045487;GO:0052634	Diterpenoid biosynthesis;Biosynthesis of secondary metabolites
C6	446821	1072492	C6:446821-1072492	625671	5	4	0	0	0	0	0	0	0	0	0	0	3.19533	2.9651	1.16871	1.16947	1.16147	1.16637	1.16715	1.16832	0.963244	0.963244	1.01259	1.01259	C6	1016543	1019447	Boc06g00175	-	Boc06g00175	GO:0005737	-
C6	446821	1072492	C6:446821-1072492	625671	5	4	0	0	0	0	0	0	0	0	0	0	3.19533	2.9651	1.16871	1.16947	1.16147	1.16637	1.16715	1.16832	0.963244	0.963244	1.01259	1.01259	C6	1019735	1021069	Boc06g00176	-	Boc06g00176	GO:0001	-
C6	446821	1072492	C6:446821-1072492	625671	5	4	0	0	0	0	0	0	0	0	0	0	3.19533	2.9651	1.16871	1.16947	1.16147	1.16637	1.16715	1.16832	0.963244	0.963244	1.01259	1.01259	C6	1044817	1046960	Boc06g00178	+	Boc06g00178	GO:0009570;GO:0010436;GO:0016121	Carotenoid biosynthesis;Metabolic pathways;Biosynthesis of secondary metabolites
C6	446821	1072492	C6:446821-1072492	625671	5	4	0	0	0	0	0	0	0	0	0	0	3.19533	2.9651	1.16871	1.16947	1.16147	1.16637	1.16715	1.16832	0.963244	0.963244	1.01259	1.01259	C6	1062016	1062366	Boc06g00179	+	Boc06g00179	GO:0004364;GO:0005737;GO:0006749	Glutathione metabolism;Metabolic pathways
C6	446821	1072492	C6:446821-1072492	625671	5	4	0	0	0	0	0	0	0	0	0	0	3.19533	2.9651	1.16871	1.16947	1.16147	1.16637	1.16715	1.16832	0.963244	0.963244	1.01259	1.01259	C6	1065777	1068493	Boc06g00181	-	Boc06g00181	GO:0005737;GO:0007165	-
C6	446821	1072492	C6:446821-1072492	625671	5	4	0	0	0	0	0	0	0	0	0	0	3.19533	2.9651	1.16871	1.16947	1.16147	1.16637	1.16715	1.16832	0.963244	0.963244	1.01259	1.01259	C6	1070553	1072013	Boc06g00182	+	Boc06g00182	GO:0004674;GO:0005524;GO:0006468;GO:0035556	MAPK signaling pathway - plant;Plant hormone signal transduction
C6	446821	1072492	C6:446821-1072492	625671	5	4	0	0	0	0	0	0	0	0	0	0	3.19533	2.9651	1.16871	1.16947	1.16147	1.16637	1.16715	1.16832	0.963244	0.963244	1.01259	1.01259	C6	1072178	1076777	Boc06g00183	-	Boc06g00183	GO:0005515;GO:0005737	-
C6	446821	1072492	C6:446821-1072492	625671	5	4	0	0	0	0	0	0	0	0	0	0	3.19533	2.9651	1.16871	1.16947	1.16147	1.16637	1.16715	1.16832	0.963244	0.963244	1.01259	1.01259	C6	490701	492080	Boc06g00092	+	Boc06g00092	GO:0001	-
C6	446821	1072492	C6:446821-1072492	625671	5	4	0	0	0	0	0	0	0	0	0	0	3.19533	2.9651	1.16871	1.16947	1.16147	1.16637	1.16715	1.16832	0.963244	0.963244	1.01259	1.01259	C6	506789	511931	Boc06g00095	+	Boc06g00095	GO:0004777;GO:0009450	Alanine, aspartate and glutamate metabolism;Butanoate metabolism;Metabolic pathways
C6	446821	1072492	C6:446821-1072492	625671	5	4	0	0	0	0	0	0	0	0	0	0	3.19533	2.9651	1.16871	1.16947	1.16147	1.16637	1.16715	1.16832	0.963244	0.963244	1.01259	1.01259	C6	538044	541325	Boc06g00102	-	Boc06g00102	GO:0001	-
C6	446821	1072492	C6:446821-1072492	625671	5	4	0	0	0	0	0	0	0	0	0	0	3.19533	2.9651	1.16871	1.16947	1.16147	1.16637	1.16715	1.16832	0.963244	0.963244	1.01259	1.01259	C6	566923	580065	Boc06g00110	+	Boc06g00110	GO:0005643;GO:0006406;GO:0006606;GO:0017056	Nucleocytoplasmic transport
C6	446821	1072492	C6:446821-1072492	625671	5	4	0	0	0	0	0	0	0	0	0	0	3.19533	2.9651	1.16871	1.16947	1.16147	1.16637	1.16715	1.16832	0.963244	0.963244	1.01259	1.01259	C6	600190	608647	Boc06g00115	-	Boc06g00115	GO:0005515	-
C6	446821	1072492	C6:446821-1072492	625671	5	4	0	0	0	0	0	0	0	0	0	0	3.19533	2.9651	1.16871	1.16947	1.16147	1.16637	1.16715	1.16832	0.963244	0.963244	1.01259	1.01259	C6	795518	804311	Boc06g00139	+	Boc06g00139	GO:0004672;GO:0005524;GO:0006468	-
C6	446821	1072492	C6:446821-1072492	625671	5	4	0	0	0	0	0	0	0	0	0	0	3.19533	2.9651	1.16871	1.16947	1.16147	1.16637	1.16715	1.16832	0.963244	0.963244	1.01259	1.01259	C6	816750	819353	Boc06g00142	-	Boc06g00142	GO:0001522;GO:0003723;GO:0009982	-
C6	446821	1072492	C6:446821-1072492	625671	5	4	0	0	0	0	0	0	0	0	0	0	3.19533	2.9651	1.16871	1.16947	1.16147	1.16637	1.16715	1.16832	0.963244	0.963244	1.01259	1.01259	C6	850026	852307	Boc06g00148	+	Boc06g00148	GO:0001	-
C6	446821	1072492	C6:446821-1072492	625671	5	4	0	0	0	0	0	0	0	0	0	0	3.19533	2.9651	1.16871	1.16947	1.16147	1.16637	1.16715	1.16832	0.963244	0.963244	1.01259	1.01259	C6	949890	952872	Boc06g00165	-	Boc06g00165	GO:0008460;GO:0010253;GO:0010280;GO:0010315;GO:0050377;GO:0051555	Metabolic pathways;Biosynthesis of nucleotide sugars
C6	446821	1072492	C6:446821-1072492	625671	5	4	0	0	0	0	0	0	0	0	0	0	3.19533	2.9651	1.16871	1.16947	1.16147	1.16637	1.16715	1.16832	0.963244	0.963244	1.01259	1.01259	C6	1032085	1033456	Boc06g00177	+	Boc06g00177	GO:0004650;GO:0005975	-
C6	446821	1072492	C6:446821-1072492	625671	5	4	0	0	0	0	0	0	0	0	0	0	3.19533	2.9651	1.16871	1.16947	1.16147	1.16637	1.16715	1.16832	0.963244	0.963244	1.01259	1.01259	C6	1064103	1065601	Boc06g00180	+	Boc06g00180	GO:0001	-
C6	446821	1072492	C6:446821-1072492	625671	5	4	0	0	0	0	0	0	0	0	0	0	3.19533	2.9651	1.16871	1.16947	1.16147	1.16637	1.16715	1.16832	0.963244	0.963244	1.01259	1.01259	C6	779882	791146	Boc06g00138	-	Boc06g00138	GO:0005811;GO:0016104;GO:0042300	-
C7	1110	4276	C7:1110-4276	3166	0	0	0	0	0	0	0	0	43	47	0	0	1.16147	1.16637	1.16871	1.16947	1.16147	1.16637	1.16715	1.16832	5.66567	5.79198	1.01259	1.01259	C7	145	4846	Boc07g00001	+	Boc07g00001	GO:0004565;GO:0005618;GO:0005773;GO:0005975;GO:0030246	-
C7	43470	46828	C7:43470-46828	3358	0	0	0	0	0	0	0	0	73	88	0	0	1.16147	1.16637	1.16871	1.16947	1.16147	1.16637	1.16715	1.16832	6.42338	6.69384	1.01259	1.01259	C7	42589	52825	Boc07g00006	-	Boc07g00006	GO:0005643;GO:0006405;GO:0006606;GO:0017056;GO:0044611	Nucleocytoplasmic transport
C7	165145	165556	C7:165145-165556	411	0	0	0	0	0	0	0	0	6	6	0	0	1.16147	1.16637	1.16871	1.16947	1.16147	1.16637	1.16715	1.16832	3.10171	3.10171	1.01259	1.01259	C7	164332	165755	Boc07g00029	-	Boc07g00029	GO:0001	-
C7	166951	168675	C7:166951-168675	1724	1	0	0	0	0	0	0	0	0	0	0	0	1.85917	1.16637	1.16871	1.16947	1.16147	1.16637	1.16715	1.16832	0.963244	0.963244	1.01259	1.01259	C7	167919	168989	Boc07g00030	+	Boc07g00030	GO:0003735;GO:0022627	Ribosome
C7	196925	200605	C7:196925-200605	3680	0	0	0	0	0	0	0	0	15	8	0	0	1.16147	1.16637	1.16871	1.16947	1.16147	1.16637	1.16715	1.16832	4.22179	3.43383	1.01259	1.01259
C7	273301	273630	C7:273301-273630	329	0	0	0	0	0	0	0	0	2	3	0	0	1.16147	1.16637	1.16871	1.16947	1.16147	1.16637	1.16715	1.16832	2.06057	2.39828	1.01259	1.01259	C7	271445	274561	Boc07g00051	-	Boc07g00051	GO:0003723;GO:0005515;GO:0009451	-
C7	288515	290410	C7:288515-290410	1895	10	4	0	0	0	0	0	0	0	0	0	0	4.01461	2.9651	1.16871	1.16947	1.16147	1.16637	1.16715	1.16832	0.963244	0.963244	1.01259	1.01259	C7	284835	288842	Boc07g00053	+	Boc07g00053	GO:0005198;GO:0005515;GO:0006886;GO:0006888;GO:0006890;GO:0006891;GO:0030126	-
C7	329729	330893	C7:329729-330893	1164	0	0	0	0	0	0	0	0	10	21	0	0	1.16147	1.16637	1.16871	1.16947	1.16147	1.16637	1.16715	1.16832	3.70476	4.67021	1.01259	1.01259
C7	432056	434499	C7:432056-434499	2443	0	0	0	0	0	0	0	0	0	0	13	7	1.16147	1.16637	1.16871	1.16947	1.16147	1.16637	1.16715	1.16832	0.963244	0.963244	4.11621	3.35373	C7	430635	432494	Boc07g00075	+	Boc07g00075	GO:0000103;GO:0004020;GO:0005524	Purine metabolism;Sulfur metabolism;Metabolic pathways;Sulfur cycle
C7	446780	447469	C7:446780-447469	689	0	0	0	0	0	0	19	15	0	0	0	0	1.16147	1.16637	1.16871	1.16947	1.16147	1.16637	4.86456	4.54947	0.963244	0.963244	1.01259	1.01259	C7	447047	448674	Boc07g00078	+	Boc07g00078	GO:0001	-
C7	455787	456021	C7:455787-456021	234	0	0	30	15	0	0	0	0	0	0	0	0	1.16147	1.16637	5.49682	4.55125	1.16147	1.16637	1.16715	1.16832	0.963244	0.963244	1.01259	1.01259	C7	454663	457166	Boc07g00079	+	Boc07g00079	GO:0001	-
C7	489462	490612	C7:489462-490612	1150	0	0	0	0	28	12	0	0	0	0	0	0	1.16147	1.16637	1.16871	1.16947	5.38898	4.2545	1.16715	1.16832	0.963244	0.963244	1.01259	1.01259	C7	489170	490789	Boc07g00083	-	Boc07g00083	GO:0000981;GO:0006355;GO:0043565	-
C7	534085	536169	C7:534085-536169	2084	0	0	0	0	0	0	0	0	0	0	2	2	1.16147	1.16637	1.16871	1.16947	1.16147	1.16637	1.16715	1.16832	0.963244	0.963244	2.1269	2.1269
C7	551395	552802	C7:551395-552802	1407	0	0	0	0	13	7	0	0	0	0	0	0	1.16147	1.16637	1.16871	1.16947	4.35079	3.58618	1.16715	1.16832	0.963244	0.963244	1.01259	1.01259
C7	557195	563994	C7:557195-563994	6799	1	0	0	0	0	0	24	20	0	0	0	0	1.85917	1.16637	1.16871	1.16947	1.16147	1.16637	5.18416	4.93606	0.963244	0.963244	1.01259	1.01259	C7	558999	559448	Boc07g00089	+	Boc07g00089	GO:0001	-
C7	557195	563994	C7:557195-563994	6799	1	0	0	0	0	0	24	20	0	0	0	0	1.85917	1.16637	1.16871	1.16947	1.16147	1.16637	5.18416	4.93606	0.963244	0.963244	1.01259	1.01259	C7	563679	564995	Boc07g00090	-	Boc07g00090	GO:0005768;GO:0005802;GO:0008378;GO:0016020	-
C7	595653	595912	C7:595653-595912	259	0	0	0	0	0	0	0	0	0	0	5	4	1.16147	1.16637	1.16871	1.16947	1.16147	1.16637	1.16715	1.16832	0.963244	0.963244	2.97674	2.74445	C7	594283	596128	Boc07g00096	-	Boc07g00096	GO:0000079;GO:0000307;GO:0005634;GO:0005737;GO:0016538;GO:0044772	-
C7	613585	614729	C7:613585-614729	1144	0	0	0	0	0	0	0	0	10	11	0	0	1.16147	1.16637	1.16871	1.16947	1.16147	1.16637	1.16715	1.16832	3.70476	3.82363	1.01259	1.01259	C7	613325	615318	Boc07g00098	+	Boc07g00098	GO:0005515	-
C7	613777	614907	C7:613777-614907	1130	1	0	0	0	0	0	0	0	23	20	0	0	1.85917	1.16637	1.16871	1.16947	1.16147	1.16637	1.16715	1.16832	4.79389	4.60428	1.01259	1.01259	C7	613325	615318	Boc07g00098	+	Boc07g00098	GO:0005515	-
C7	653291	654390	C7:653291-654390	1099	0	0	0	0	0	0	0	0	1	0	4	6	1.16147	1.16637	1.16871	1.16947	1.16147	1.16637	1.16715	1.16832	1.61781	0.963244	2.74445	3.17727
C7	707852	708178	C7:707852-708178	326	0	0	4	2	0	0	0	0	0	0	0	0	1.16147	1.16637	2.9684	2.33444	1.16147	1.16637	1.16715	1.16832	0.963244	0.963244	1.01259	1.01259	C7	707215	708246	Boc07g00119	-	Boc07g00119	GO:0000978;GO:0000981;GO:0005634;GO:0006355	-
C7	750199	752327	C7:750199-752327	2128	0	0	0	0	0	0	0	0	0	0	24	25	1.16147	1.16637	1.16871	1.16947	1.16147	1.16637	1.16715	1.16832	0.963244	0.963244	4.93453	4.99062	C7	750452	751027	Boc07g00120	+	Boc07g00120	GO:0003677;GO:0003700;GO:0006355	-
C7	750199	752327	C7:750199-752327	2128	0	0	0	0	0	0	0	0	0	0	24	25	1.16147	1.16637	1.16871	1.16947	1.16147	1.16637	1.16715	1.16832	0.963244	0.963244	4.93453	4.99062	C7	751302	752653	Boc07g00121	+	Boc07g00121	GO:0003676	-
C7	750199	752327	C7:750199-752327	2128	0	0	0	0	0	0	0	0	0	0	24	25	1.16147	1.16637	1.16871	1.16947	1.16147	1.16637	1.16715	1.16832	0.963244	0.963244	4.93453	4.99062	C7	751535	755223	Boc07g00122	-	Boc07g00122	GO:0001	-
C7	759583	761759	C7:759583-761759	2176	0	0	0	0	0	0	0	0	57	64	0	0	1.16147	1.16637	1.16871	1.16947	1.16147	1.16637	1.16715	1.16832	6.06745	6.23376	1.01259	1.01259
C7	774335	774888	C7:774335-774888	553	3	4	0	0	0	0	0	0	0	0	0	0	2.67521	2.9651	1.16871	1.16947	1.16147	1.16637	1.16715	1.16832	0.963244	0.963244	1.01259	1.01259	C7	772624	775603	Boc07g00124	+	Boc07g00124	GO:0004516;GO:0009435	Nicotinate and nicotinamide metabolism;Metabolic pathways;Biosynthesis of cofactors
C7	778996	780988	C7:778996-780988	1992	0	0	0	0	0	0	0	0	0	0	3	2	1.16147	1.16637	1.16871	1.16947	1.16147	1.16637	1.16715	1.16832	0.963244	0.963244	2.46821	2.1269	C7	778179	779492	Boc07g00126	+	Boc07g00126	GO:0001	-
C7	778996	780988	C7:778996-780988	1992	0	0	0	0	0	0	0	0	0	0	3	2	1.16147	1.16637	1.16871	1.16947	1.16147	1.16637	1.16715	1.16832	0.963244	0.963244	2.46821	2.1269	C7	780833	783463	Boc07g00127	-	Boc07g00127	GO:0006629;GO:0008081	-
C7	888491	889814	C7:888491-889814	1323	0	0	0	0	0	0	0	0	0	0	65	69	1.16147	1.16637	1.16871	1.16947	1.16147	1.16637	1.16715	1.16832	0.963244	0.963244	6.3405	6.42659	C7	889103	890748	Boc07g00144	+	Boc07g00144	GO:0003700;GO:0006351;GO:0009742	Plant hormone signal transduction
C7	942705	946076	C7:942705-946076	3371	0	0	33	33	0	0	0	0	0	0	0	0	1.16147	1.16637	5.63057	5.63178	1.16147	1.16637	1.16715	1.16832	0.963244	0.963244	1.01259	1.01259	C7	941398	942921	Boc07g00153	+	Boc07g00153	GO:0001	-
C7	942705	946076	C7:942705-946076	3371	0	0	33	33	0	0	0	0	0	0	0	0	1.16147	1.16637	5.63057	5.63178	1.16147	1.16637	1.16715	1.16832	0.963244	0.963244	1.01259	1.01259	C7	942926	945309	Boc07g00154	+	Boc07g00154	GO:0005634;GO:0006352;GO:0017025;GO:0070897;GO:0097550	Basal transcription factors
C7	1016903	1018550	C7:1016903-1018550	1647	0	0	0	0	0	0	0	0	0	0	24	24	1.16147	1.16637	1.16871	1.16947	1.16147	1.16637	1.16715	1.16832	0.963244	0.963244	4.93453	4.93453	C7	1015421	1018775	Boc07g00166	-	Boc07g00166	GO:0003824;GO:0005739;GO:0071949	-
C7	1066897	1067275	C7:1066897-1067275	378	0	0	0	0	0	0	0	0	0	0	2	5	1.16147	1.16637	1.16871	1.16947	1.16147	1.16637	1.16715	1.16832	0.963244	0.963244	2.1269	2.97674	C7	1066758	1068448	Boc07g00171	+	Boc07g00171	GO:0003677;GO:0003700;GO:0005634;GO:0045893	-
C7	1088009	1090038	C7:1088009-1090038	2029	0	0	0	0	0	0	0	0	0	0	8	7	1.16147	1.16637	1.16871	1.16947	1.16147	1.16637	1.16715	1.16832	0.963244	0.963244	3.51133	3.35373
C7	1148792	1150163	C7:1148792-1150163	1371	0	0	0	0	0	0	0	0	28	17	0	0	1.16147	1.16637	1.16871	1.16947	1.16147	1.16637	1.16715	1.16832	5.0643	4.3868	1.01259	1.01259	C7	1148555	1151035	Boc07g00182	+	Boc07g00182	GO:0005886	Endocytosis
C7	1220190	1220519	C7:1220190-1220519	329	0	0	0	0	0	0	0	0	0	0	0	3	1.16147	1.16637	1.16871	1.16947	1.16147	1.16637	1.16715	1.16832	0.963244	0.963244	1.01259	2.46821	C7	1219846	1220685	Boc07g00196	-	Boc07g00196	GO:0048364;GO:0048367	-
C7	1278939	1279192	C7:1278939-1279192	253	5	3	0	0	0	0	0	0	0	0	0	0	3.19533	2.68192	1.16871	1.16947	1.16147	1.16637	1.16715	1.16832	0.963244	0.963244	1.01259	1.01259	C7	1278647	1279481	Boc07g00207	+	Boc07g00207	GO:0001	-
C7	1287157	1287596	C7:1287157-1287596	439	0	0	0	0	0	0	0	0	0	0	11	19	1.16147	1.16637	1.16871	1.16947	1.16147	1.16637	1.16715	1.16832	0.963244	0.963244	3.90296	4.61698	C7	1285146	1287650	Boc07g00208	-	Boc07g00208	GO:0005515	-
C7	1328984	1330742	C7:1328984-1330742	1758	0	0	0	0	0	0	0	0	1	3	0	0	1.16147	1.16637	1.16871	1.16947	1.16147	1.16637	1.16715	1.16832	1.61781	2.39828	1.01259	1.01259
C7	1339099	1340678	C7:1339099-1340678	1579	0	0	0	0	2	2	0	0	4	10	0	0	1.16147	1.16637	1.16871	1.16947	2.32396	2.33038	1.16715	1.16832	2.67205	3.70476	1.01259	1.01259	C7	1339469	1342664	Boc07g00215	+	Boc07g00215	GO:0003700;GO:0005515	-
C7	1356165	1356378	C7:1356165-1356378	213	0	0	0	0	0	0	0	0	0	0	2	1	1.16147	1.16637	1.16871	1.16947	1.16147	1.16637	1.16715	1.16832	0.963244	0.963244	2.1269	1.67834	C7	1355708	1357685	Boc07g00218	+	Boc07g00218	GO:0005886	-
C7	1393957	1394683	C7:1393957-1394683	726	0	0	2	0	0	0	0	0	0	0	0	1	1.16147	1.16637	2.33344	1.16947	1.16147	1.16637	1.16715	1.16832	0.963244	0.963244	1.01259	1.67834	C7	1393847	1396538	Boc07g00227	+	Boc07g00227	GO:0004096;GO:0005737;GO:0005777;GO:0005886;GO:0020037;GO:0042542;GO:0042744	Tryptophan metabolism;Glyoxylate and dicarboxylate metabolism;Metabolic pathways;Biosynthesis of secondary metabolites;Carbon metabolism;MAPK signaling pathway - plant;Peroxisome
C7	1424581	1424928	C7:1424581-1424928	347	0	0	0	0	0	0	0	0	0	0	4	8	1.16147	1.16637	1.16871	1.16947	1.16147	1.16637	1.16715	1.16832	0.963244	0.963244	2.74445	3.51133	C7	1424353	1426972	Boc07g00232	+	Boc07g00232	GO:0004252;GO:0006508	-
C7	1461979	1463055	C7:1461979-1463055	1076	0	0	0	0	0	0	0	0	0	0	0	3	1.16147	1.16637	1.16871	1.16947	1.16147	1.16637	1.16715	1.16832	0.963244	0.963244	1.01259	2.46821
C7	1475054	1475372	C7:1475054-1475372	318	6	5	0	0	0	0	0	0	0	0	1	8	3.39955	3.2024	1.16871	1.16947	1.16147	1.16637	1.16715	1.16832	0.963244	0.963244	1.67834	3.51133	C7	1474225	1476679	Boc07g00242	+	Boc07g00242	GO:0006527;GO:0008295;GO:0008792	Arginine and proline metabolism;Metabolic pathways;Biosynthesis of secondary metabolites
C7	1494823	1496344	C7:1494823-1496344	1521	0	0	0	0	0	0	0	0	0	0	8	4	1.16147	1.16637	1.16871	1.16947	1.16147	1.16637	1.16715	1.16832	0.963244	0.963244	3.51133	2.74445	C7	1491882	1494889	Boc07g00246	-	Boc07g00246	GO:0004310;GO:0005789;GO:0008610;GO:0045338;GO:0051996	Steroid biosynthesis;Sesquiterpenoid and triterpenoid biosynthesis;Metabolic pathways;Biosynthesis of secondary metabolites
C7	1620655	1620963	C7:1620655-1620963	308	2	4	0	0	0	0	0	0	0	0	0	0	2.32396	2.9651	1.16871	1.16947	1.16147	1.16637	1.16715	1.16832	0.963244	0.963244	1.01259	1.01259	C7	1619370	1622149	Boc07g00269	+	Boc07g00269	GO:0004617;GO:0006564;GO:0009570;GO:0051287	Glycine, serine and threonine metabolism;Cysteine and methionine metabolism;Metabolic pathways;Biosynthesis of secondary metabolites;Carbon metabolism;Biosynthesis of amino acids
C7	1639266	1640574	C7:1639266-1640574	1308	0	2	0	0	0	0	0	0	0	0	9	7	1.16147	2.33038	1.16871	1.16947	1.16147	1.16637	1.16715	1.16832	0.963244	0.963244	3.65371	3.35373	C7	1638728	1639542	Boc07g00273	-
C7	1639266	1640574	C7:1639266-1640574	1308	0	2	0	0	0	0	0	0	0	0	9	7	1.16147	2.33038	1.16871	1.16947	1.16147	1.16637	1.16715	1.16832	0.963244	0.963244	3.65371	3.35373	C7	1639719	1641188	Boc07g00274	-	Boc07g00274	GO:0006814;GO:0006885;GO:0015385;GO:0016020;GO:1902600	-
C7	1646199	1646605	C7:1646199-1646605	406	0	0	0	0	18	15	0	0	0	1	0	0	1.16147	1.16637	1.16871	1.16947	4.78258	4.54644	1.16715	1.16832	0.963244	1.61781	1.01259	1.01259	C7	1642971	1646661	Boc07g00276	-	Boc07g00276	GO:0000221;GO:0005515;GO:0020037;GO:0046961;GO:1902600	Oxidative phosphorylation;Metabolic pathways;Lysosome;Phagosome
C7	1670585	1670892	C7:1670585-1670892	307	0	0	0	0	0	0	0	0	1	2	0	0	1.16147	1.16637	1.16871	1.16947	1.16147	1.16637	1.16715	1.16832	1.61781	2.06057	1.01259	1.01259
C7	1679703	1681714	C7:1679703-1681714	2011	0	0	0	0	0	0	0	0	0	0	28	31	1.16147	1.16637	1.16871	1.16947	1.16147	1.16637	1.16715	1.16832	0.963244	0.963244	5.14719	5.28881	C7	1677474	1680700	Boc07g00282	-	Boc07g00282	GO:0004485;GO:0005739;GO:0006552;GO:1905202	Valine, leucine and isoleucine degradation;Metabolic pathways
C7	1679703	1681714	C7:1679703-1681714	2011	0	0	0	0	0	0	0	0	0	0	28	31	1.16147	1.16637	1.16871	1.16947	1.16147	1.16637	1.16715	1.16832	0.963244	0.963244	5.14719	5.28881	C7	1681087	1683430	Boc07g00283	-	Boc07g00283	GO:0003700;GO:0005634;GO:0045893	Plant hormone signal transduction
C7	1748529	1748894	C7:1748529-1748894	365	0	0	0	0	0	0	0	0	2	2	0	0	1.16147	1.16637	1.16871	1.16947	1.16147	1.16637	1.16715	1.16832	2.06057	2.06057	1.01259	1.01259	C7	1745673	1748681	Boc07g00291	-	Boc07g00291	GO:0000124;GO:0003713;GO:0006357	-
C7	1757304	1757735	C7:1757304-1757735	431	0	0	0	0	0	0	0	0	0	0	7	9	1.16147	1.16637	1.16871	1.16947	1.16147	1.16637	1.16715	1.16832	0.963244	0.963244	3.35373	3.65371	C7	1757367	1758960	Boc07g00292	+	Boc07g00292	GO:0000978;GO:0000981;GO:0005634;GO:0006357;GO:0046983	-
C7	1856618	1857433	C7:1856618-1857433	815	0	0	0	0	0	0	0	0	0	0	3	9	1.16147	1.16637	1.16871	1.16947	1.16147	1.16637	1.16715	1.16832	0.963244	0.963244	2.46821	3.65371	C7	1853331	1857200	Boc07g00305	-	Boc07g00305	GO:0000304;GO:0010343;GO:0042651	-
C7	1856618	1857433	C7:1856618-1857433	815	0	0	0	0	0	0	0	0	0	0	3	9	1.16147	1.16637	1.16871	1.16947	1.16147	1.16637	1.16715	1.16832	0.963244	0.963244	2.46821	3.65371	C7	1857256	1858698	Boc07g00306	+	Boc07g00306	GO:0001	-
C7	1914816	1915946	C7:1914816-1915946	1130	0	0	0	0	0	0	0	0	3	0	0	0	1.16147	1.16637	1.16871	1.16947	1.16147	1.16637	1.16715	1.16832	2.39828	0.963244	1.01259	1.01259	C7	1913845	1915945	Boc07g00317	-	Boc07g00317	GO:0006465;GO:0030660;GO:0033619;GO:0042500;GO:0098553;GO:0098554	-
C7	1958615	1958757	C7:1958615-1958757	142	1	0	0	0	0	0	0	0	0	6	0	0	1.85917	1.16637	1.16871	1.16947	1.16147	1.16637	1.16715	1.16832	0.963244	3.10171	1.01259	1.01259	C7	1957288	1963603	Boc07g00327	+	Boc07g00327	GO:0000146;GO:0005524;GO:0005737;GO:0007015;GO:0015629;GO:0016459;GO:0030050;GO:0031982;GO:0051015	Motor proteins
C7	2014724	2015022	C7:2014724-2015022	298	0	0	0	0	9	7	0	0	0	0	2	1	1.16147	1.16637	1.16871	1.16947	3.88313	3.58618	1.16715	1.16832	0.963244	0.963244	2.1269	1.67834
C7	2037452	2038158	C7:2037452-2038158	706	0	0	0	0	0	0	3	4	0	0	0	0	1.16147	1.16637	1.16871	1.16947	1.16147	1.16637	2.683	2.96786	0.963244	0.963244	1.01259	1.01259	C7	2037454	2038968	Boc07g00337	+	Boc07g00337	GO:0004722;GO:0006470	-
C7	2222519	2222928	C7:2222519-2222928	409	1	2	0	0	0	0	0	1	0	0	61	56	1.85917	2.33038	1.16871	1.16947	1.16147	1.16637	1.16715	1.86744	0.963244	0.963244	6.24911	6.12634	C7	2222178	2223294	Boc07g00367	-	Boc07g00367	GO:0001	-
C7	2232263	2232489	C7:2232263-2232489	226	0	1	0	0	0	0	1	3	0	0	0	0	1.16147	1.86508	1.16871	1.16947	1.16147	1.16637	1.86603	2.6846	0.963244	0.963244	1.01259	1.01259
C7	2232339	2232488	C7:2232339-2232488	149	0	0	0	0	0	0	2	2	0	0	0	0	1.16147	1.16637	1.16871	1.16947	1.16147	1.16637	2.3314	2.33293	0.963244	0.963244	1.01259	1.01259
C7	2263268	2264698	C7:2263268-2264698	1430	0	0	0	0	0	0	0	0	7	4	0	0	1.16147	1.16637	1.16871	1.16947	1.16147	1.16637	1.16715	1.16832	3.2771	2.67205	1.01259	1.01259	C7	2262281	2267591	Boc07g00374	+	Boc07g00374	GO:0000785;GO:0005634;GO:0006281;GO:0007064	-
C7	2315287	2316937	C7:2315287-2316937	1650	0	0	0	0	0	0	0	0	0	0	5	0	1.16147	1.16637	1.16871	1.16947	1.16147	1.16637	1.16715	1.16832	0.963244	0.963244	2.97674	1.01259	C7	2315456	2318032	Boc07g00381	+	Boc07g00381	GO:0000398;GO:0005634;GO:0008419	-
C7	2372785	2374534	C7:2372785-2374534	1749	0	0	0	0	0	1	0	0	0	0	19	11	1.16147	1.16637	1.16871	1.16947	1.16147	1.86508	1.16715	1.16832	0.963244	0.963244	4.61698	3.90296	C7	2365306	2375124	Boc07g00389	-	Boc07g00389	GO:0001	-
C7	2399347	2400864	C7:2399347-2400864	1517	0	0	0	0	0	0	0	0	0	0	20	11	1.16147	1.16637	1.16871	1.16947	1.16147	1.16637	1.16715	1.16832	0.963244	0.963244	4.68617	3.90296	C7	2399164	2400330	Boc07g00393	+	Boc07g00393	GO:0001	-
C7	2495135	2496089	C7:2495135-2496089	954	5	0	0	0	1	0	0	0	0	0	0	0	3.19533	1.16637	1.16871	1.16947	1.85917	1.16637	1.16715	1.16832	0.963244	0.963244	1.01259	1.01259	C7	2492274	2495261	Boc07g00409	+	Boc07g00409	GO:0004672;GO:0005524;GO:0006468	-
C7	2495135	2496089	C7:2495135-2496089	954	5	0	0	0	1	0	0	0	0	0	0	0	3.19533	1.16637	1.16871	1.16947	1.85917	1.16637	1.16715	1.16832	0.963244	0.963244	1.01259	1.01259	C7	2493629	2501799	Boc07g00410	-	Boc07g00410	GO:0005515;GO:0005634;GO:0016567;GO:0080008	-
C7	2536021	2536265	C7:2536021-2536265	244	3	4	0	0	0	0	0	0	0	0	0	0	2.67521	2.9651	1.16871	1.16947	1.16147	1.16637	1.16715	1.16832	0.963244	0.963244	1.01259	1.01259	C7	2535024	2547646	Boc07g00421	-	Boc07g00421	GO:0005730;GO:0030686;GO:0032040	-
C7	2543011	2545247	C7:2543011-2545247	2236	0	0	43	45	1	0	0	0	0	0	0	0	1.16147	1.16637	6.0053	6.07131	1.85917	1.16637	1.16715	1.16832	0.963244	0.963244	1.01259	1.01259	C7	2535024	2547646	Boc07g00421	-	Boc07g00421	GO:0005730;GO:0030686;GO:0032040	-
C7	2634034	2635174	C7:2634034-2635174	1140	0	0	0	0	0	0	0	0	2	2	0	0	1.16147	1.16637	1.16871	1.16947	1.16147	1.16637	1.16715	1.16832	2.06057	2.06057	1.01259	1.01259
C7	2647267	2649234	C7:2647267-2649234	1967	0	0	0	0	0	0	0	2	0	0	6	6	1.16147	1.16637	1.16871	1.16947	1.16147	1.16637	1.16715	2.33293	0.963244	0.963244	3.17727	3.17727	C7	2647411	2650917	Boc07g00437	+	Boc07g00437	GO:0003729;GO:0003743;GO:0005515;GO:0016281	-
C7	2749916	2751516	C7:2749916-2751516	1600	0	0	0	0	0	0	0	0	0	0	10	9	1.16147	1.16637	1.16871	1.16947	1.16147	1.16637	1.16715	1.16832	0.963244	0.963244	3.78358	3.65371
C7	2753646	2754560	C7:2753646-2754560	914	0	0	0	0	29	16	2	5	0	0	0	0	1.16147	1.16637	1.16871	1.16947	5.43794	4.63224	2.3314	3.20522	0.963244	0.963244	1.01259	1.01259	C7	2753109	2754810	Boc07g00452	+	Boc07g00452	GO:0001	Ascorbate and aldarate metabolism;Amino sugar and nucleotide sugar metabolism;Metabolic pathways;Biosynthesis of cofactors;Biosynthesis of nucleotide sugars
C7	2814118	2814449	C7:2814118-2814449	331	0	0	3	1	0	0	0	0	0	0	0	0	1.16147	1.16637	2.68513	1.86882	1.16147	1.16637	1.16715	1.16832	0.963244	0.963244	1.01259	1.01259	C7	2813475	2814812	Boc07g00458	-	Boc07g00458	GO:0001	-
C7	2826047	2826565	C7:2826047-2826565	518	188	162	0	0	0	0	1	0	0	0	0	0	8.13564	7.925	1.16871	1.16947	1.16147	1.16637	1.86603	1.16832	0.963244	0.963244	1.01259	1.01259	C7	2823625	2827371	Boc07g00460	-	Boc07g00460	GO:0005524;GO:0016887	-
C7	2840255	2844054	C7:2840255-2844054	3799	0	0	0	0	0	0	0	0	0	0	49	49	1.16147	1.16637	1.16871	1.16947	1.16147	1.16637	1.16715	1.16832	0.963244	0.963244	5.93536	5.93536
C7	2898610	2899067	C7:2898610-2899067	457	0	0	0	0	0	0	0	0	0	0	3	2	1.16147	1.16637	1.16871	1.16947	1.16147	1.16637	1.16715	1.16832	0.963244	0.963244	2.46821	2.1269	C7	2898294	2902121	Boc07g00468	-	Boc07g00468	GO:0003958;GO:0005829;GO:0010181;GO:0050660	-
C7	2991780	2993348	C7:2991780-2993348	1568	0	0	0	0	0	0	0	0	0	0	80	81	1.16147	1.16637	1.16871	1.16947	1.16147	1.16637	1.16715	1.16832	0.963244	0.963244	6.64042	6.65841
C7	3107043	3108765	C7:3107043-3108765	1722	0	0	0	0	0	0	0	0	3	3	0	0	1.16147	1.16637	1.16871	1.16947	1.16147	1.16637	1.16715	1.16832	2.39828	2.39828	1.01259	1.01259
C7	3220390	3220886	C7:3220390-3220886	496	0	0	0	0	6	7	0	0	0	0	0	0	1.16147	1.16637	1.16871	1.16947	3.39955	3.58618	1.16715	1.16832	0.963244	0.963244	1.01259	1.01259	C7	3219582	3221019	Boc07g00501	+	Boc07g00501	GO:0045454	-
C7	3227103	3227367	C7:3227103-3227367	264	0	0	0	0	0	0	0	0	0	2	0	0	1.16147	1.16637	1.16871	1.16947	1.16147	1.16637	1.16715	1.16832	0.963244	2.06057	1.01259	1.01259
C7	3297068	3297641	C7:3297068-3297641	573	0	0	0	0	0	0	5	4	0	0	0	0	1.16147	1.16637	1.16871	1.16947	1.16147	1.16637	3.20353	2.96786	0.963244	0.963244	1.01259	1.01259	C7	3295593	3298396	Boc07g00517	+	Boc07g00517	GO:0003993	-
C7	3297068	3297641	C7:3297068-3297641	573	0	0	0	0	0	0	5	4	0	0	0	0	1.16147	1.16637	1.16871	1.16947	1.16147	1.16637	3.20353	2.96786	0.963244	0.963244	1.01259	1.01259	C7	3297077	3298294	Boc07g00518	-	Boc07g00518	GO:0005515	-
C7	3356454	3357576	C7:3356454-3357576	1122	0	0	0	0	0	0	3	4	0	0	0	0	1.16147	1.16637	1.16871	1.16947	1.16147	1.16637	2.683	2.96786	0.963244	0.963244	1.01259	1.01259
C7	3372295	3374631	C7:3372295-3374631	2336	0	0	0	0	0	0	0	0	8	6	0	0	1.16147	1.16637	1.16871	1.16947	1.16147	1.16637	1.16715	1.16832	3.43383	3.10171	1.01259	1.01259
C7	3377795	3380311	C7:3377795-3380311	2516	0	0	0	0	0	0	0	0	0	0	9	15	1.16147	1.16637	1.16871	1.16947	1.16147	1.16637	1.16715	1.16832	0.963244	0.963244	3.65371	4.30258
C7	3475179	3478539	C7:3475179-3478539	3360	0	0	42	39	0	0	0	0	0	0	0	0	1.16147	1.16637	5.97181	5.86776	1.16147	1.16637	1.16715	1.16832	0.963244	0.963244	1.01259	1.01259	C7	3473759	3478140	Boc07g00537	+	Boc07g00537	GO:0003857;GO:0005777;GO:0006635;GO:0070403	Fatty acid degradation;alpha-Linolenic acid metabolism;Metabolic pathways;Biosynthesis of secondary metabolites;Fatty acid metabolism
C7	3499493	3502169	C7:3499493-3502169	2676	0	0	0	0	0	0	0	0	0	0	72	52	1.16147	1.16637	1.16871	1.16947	1.16147	1.16637	1.16715	1.16832	0.963244	0.963244	6.48803	6.02024	C7	3500949	3503481	Boc07g00541	-	Boc07g00541	GO:0003824;GO:0009116	-
C7	3696659	3696903	C7:3696659-3696903	244	0	0	0	0	0	0	0	0	0	0	14	13	1.16147	1.16637	1.16871	1.16947	1.16147	1.16637	1.16715	1.16832	0.963244	0.963244	4.21233	4.11621	C7	3695554	3697536	Boc07g00571	-	Boc07g00571	GO:0004722;GO:0005634;GO:0005829;GO:0006470	-
C7	3708769	3710069	C7:3708769-3710069	1300	0	0	0	0	0	0	0	0	12	8	0	0	1.16147	1.16637	1.16871	1.16947	1.16147	1.16637	1.16715	1.16832	3.93365	3.43383	1.01259	1.01259
C7	3730787	3733582	C7:3730787-3733582	2795	0	0	0	0	0	0	0	0	0	0	75	72	1.16147	1.16637	1.16871	1.16947	1.16147	1.16637	1.16715	1.16832	0.963244	0.963244	6.54703	6.48803	C7	3730537	3732067	Boc07g00577	-	Boc07g00577	GO:0001	-
C7	3752047	3752755	C7:3752047-3752755	708	0	0	0	3	0	0	0	0	0	0	16	19	1.16147	1.16637	1.16871	2.68618	1.16147	1.16637	1.16715	1.16832	0.963244	0.963244	4.38765	4.61698	C7	3752032	3752689	Boc07g00582	+	Boc07g00582	GO:0001	-
C7	3753290	3755646	C7:3753290-3755646	2356	11	5	0	0	0	0	0	0	17	17	1	1	4.13535	3.2024	1.16871	1.16947	1.16147	1.16637	1.16715	1.16832	4.3868	4.3868	1.67834	1.67834	C7	3752870	3755762	Boc07g00583	-	Boc07g00583	GO:0003954;GO:0005509;GO:0006116	Oxidative phosphorylation;Metabolic pathways
C7	3768547	3770251	C7:3768547-3770251	1704	0	0	0	0	0	0	0	0	5	8	3	2	1.16147	1.16637	1.16871	1.16947	1.16147	1.16637	1.16715	1.16832	2.90255	3.43383	2.46821	2.1269	C7	3769011	3779941	Boc07g00587	-	Boc07g00587	GO:0004143;GO:0007205	Glycerolipid metabolism;Glycerophospholipid metabolism;Metabolic pathways;Biosynthesis of secondary metabolites;Phosphatidylinositol signaling system
C7	3820781	3826290	C7:3820781-3826290	5509	0	0	0	0	0	0	0	0	0	0	56	41	1.16147	1.16637	1.16871	1.16947	1.16147	1.16637	1.16715	1.16832	0.963244	0.963244	6.12634	5.68198	C7	3819372	3821279	Boc07g00596	+	Boc07g00596	GO:0006873;GO:0008308;GO:0016020;GO:0055085	-
C7	3820781	3826290	C7:3820781-3826290	5509	0	0	0	0	0	0	0	0	0	0	56	41	1.16147	1.16637	1.16871	1.16947	1.16147	1.16637	1.16715	1.16832	0.963244	0.963244	6.12634	5.68198	C7	3821303	3821629	Boc07g00597	+
C7	3820781	3826290	C7:3820781-3826290	5509	0	0	0	0	0	0	0	0	0	0	56	41	1.16147	1.16637	1.16871	1.16947	1.16147	1.16637	1.16715	1.16832	0.963244	0.963244	6.12634	5.68198	C7	3822195	3826512	Boc07g00598	+	Boc07g00598	GO:0000978;GO:0003700;GO:0005634;GO:0006357	-
C7	3951245	3951403	C7:3951245-3951403	158	0	0	0	0	0	0	0	0	0	0	4	3	1.16147	1.16637	1.16871	1.16947	1.16147	1.16637	1.16715	1.16832	0.963244	0.963244	2.74445	2.46821	C7	3950656	3952755	Boc07g00618	+	Boc07g00618	GO:0005886;GO:0009055	-
C7	3968862	3972088	C7:3968862-3972088	3226	0	0	0	0	120	118	0	0	0	0	0	0	1.16147	1.16637	1.16871	1.16947	7.47749	7.46085	1.16715	1.16832	0.963244	0.963244	1.01259	1.01259	C7	3967479	3969108	Boc07g00623	-	Boc07g00623	GO:0016630	Porphyrin metabolism;Metabolic pathways;Biosynthesis of secondary metabolites
C7	3968862	3972088	C7:3968862-3972088	3226	0	0	0	0	120	118	0	0	0	0	0	0	1.16147	1.16637	1.16871	1.16947	7.47749	7.46085	1.16715	1.16832	0.963244	0.963244	1.01259	1.01259	C7	3969529	3970799	Boc07g00624	-	Boc07g00624	GO:0001	-
C7	3998854	3999951	C7:3998854-3999951	1097	0	0	0	0	0	0	0	0	16	24	0	0	1.16147	1.16637	1.16871	1.16947	1.16147	1.16637	1.16715	1.16832	4.30659	4.85206	1.01259	1.01259
C7	4196028	4196794	C7:4196028-4196794	766	0	0	0	0	0	0	13	9	22	25	0	0	1.16147	1.16637	1.16871	1.16947	1.16147	1.16637	4.35954	3.89348	4.73334	4.90803	1.01259	1.01259	C7	4196209	4196553	Boc07g00670	+	Boc07g00670	GO:0035673;GO:0055085	-
C7	4196028	4196794	C7:4196028-4196794	766	0	0	0	0	0	0	13	9	22	25	0	0	1.16147	1.16637	1.16871	1.16947	1.16147	1.16637	4.35954	3.89348	4.73334	4.90803	1.01259	1.01259	C7	4196573	4197277	Boc07g00671	+	Boc07g00671	GO:0035673;GO:0055085	-
C7	4210233	4210616	C7:4210233-4210616	383	0	0	0	0	0	0	0	0	6	7	0	0	1.16147	1.16637	1.16871	1.16947	1.16147	1.16637	1.16715	1.16832	3.10171	3.2771	1.01259	1.01259
C7	4244003	4244707	C7:4244003-4244707	704	0	0	0	0	0	0	0	0	0	0	6	5	1.16147	1.16637	1.16871	1.16947	1.16147	1.16637	1.16715	1.16832	0.963244	0.963244	3.17727	2.97674	C7	4242557	4247010	Boc07g00685	-	Boc07g00685	GO:0004252;GO:0006508	-
C7	4286732	4289146	C7:4286732-4289146	2414	0	0	0	0	3	3	0	0	5	12	0	0	1.16147	1.16637	1.16871	1.16947	2.67521	2.68192	1.16715	1.16832	2.90255	3.93365	1.01259	1.01259	C7	4287446	4288923	Boc07g00691	-	Boc07g00691	GO:0006355;GO:0008270;GO:0043565	-
C7	4386848	4388603	C7:4386848-4388603	1755	0	0	0	0	0	0	1	0	31	33	0	0	1.16147	1.16637	1.16871	1.16947	1.16147	1.16637	1.86603	1.16832	5.20566	5.29293	1.01259	1.01259	C7	4385261	4389528	Boc07g00706	-	Boc07g00706	GO:0003729;GO:0005737;GO:0010608	-
C7	4391556	4392785	C7:4391556-4392785	1229	0	0	0	0	0	0	0	0	0	0	26	28	1.16147	1.16637	1.16871	1.16947	1.16147	1.16637	1.16715	1.16832	0.963244	0.963244	5.04467	5.14719	C7	4392256	4394048	Boc07g00707	+	Boc07g00707	GO:0016020;GO:0016757	-
C7	4400444	4401126	C7:4400444-4401126	682	28	37	0	0	0	0	0	0	0	0	0	0	5.38898	5.78825	1.16871	1.16947	1.16147	1.16637	1.16715	1.16832	0.963244	0.963244	1.01259	1.01259	C7	4399790	4401768	Boc07g00709	-	Boc07g00709	GO:0005524;GO:0016887	-
C7	4579005	4579561	C7:4579005-4579561	556	0	0	0	0	0	0	2	6	0	0	0	0	1.16147	1.16637	1.16871	1.16947	1.16147	1.16637	2.3314	3.40959	0.963244	0.963244	1.01259	1.01259	C7	4577694	4580241	Boc07g00738	-	Boc07g00738	GO:0004672;GO:0005524;GO:0006468	-
C7	4663960	4664387	C7:4663960-4664387	427	0	0	0	0	0	0	0	0	59	75	1	1	1.16147	1.16637	1.16871	1.16947	1.16147	1.16637	1.16715	1.16832	6.1169	6.46242	1.67834	1.67834	C7	4661015	4664781	Boc07g00757	+	Boc07g00757	GO:0004672;GO:0004842;GO:0005524;GO:0006468;GO:0016567	-
C7	4694786	4695263	C7:4694786-4695263	477	0	0	0	0	0	0	0	0	4	5	0	0	1.16147	1.16637	1.16871	1.16947	1.16147	1.16637	1.16715	1.16832	2.67205	2.90255	1.01259	1.01259	C7	4689978	4695580	Boc07g00766	+	Boc07g00766	GO:0004601;GO:0005509;GO:0005886;GO:0016174	MAPK signaling pathway - plant;Plant-pathogen interaction
C7	4769924	4770347	C7:4769924-4770347	423	0	0	0	0	0	0	0	0	24	36	0	1	1.16147	1.16637	1.16871	1.16947	1.16147	1.16637	1.16715	1.16832	4.85206	5.4149	1.01259	1.67834	C7	4769412	4772716	Boc07g00788	-	Boc07g00788	GO:0005515;GO:0008270	-
C7	4817440	4817928	C7:4817440-4817928	488	0	0	1	3	0	0	0	0	0	0	0	0	1.16147	1.16637	1.8679	2.68618	1.16147	1.16637	1.16715	1.16832	0.963244	0.963244	1.01259	1.01259	C7	4815430	4820497	Boc07g00796	+	Boc07g00796	GO:0004197;GO:0004843;GO:0005634;GO:0005829;GO:0016579	-
C7	4863639	4864183	C7:4863639-4864183	544	8	7	0	0	0	0	0	0	0	0	0	0	3.73883	3.58618	1.16871	1.16947	1.16147	1.16637	1.16715	1.16832	0.963244	0.963244	1.01259	1.01259	C7	4863319	4866173	Boc07g00807	+	Boc07g00807	GO:0005509;GO:0005783;GO:0032469	-
C7	5019060	5019944	C7:5019060-5019944	884	0	0	0	0	0	0	0	0	0	0	2	2	1.16147	1.16637	1.16871	1.16947	1.16147	1.16637	1.16715	1.16832	0.963244	0.963244	2.1269	2.1269	C7	5018605	5020268	Boc07g00832	-	Boc07g00832	GO:0005802;GO:0005886;GO:0009833;GO:0016760;GO:0030244;GO:0051753	-
C7	5148462	5151271	C7:5148462-5151271	2809	0	0	18	17	0	0	0	1	0	0	0	0	1.16147	1.16637	4.79388	4.71817	1.16147	1.16637	1.16715	1.86744	0.963244	0.963244	1.01259	1.01259
C7	5204287	5209568	C7:5204287-5209568	5281	0	0	0	0	0	0	0	0	0	0	13	17	1.16147	1.16637	1.16871	1.16947	1.16147	1.16637	1.16715	1.16832	0.963244	0.963244	4.11621	4.4681
C7	5286174	5286420	C7:5286174-5286420	246	0	0	0	0	0	0	0	0	0	0	0	1	1.16147	1.16637	1.16871	1.16947	1.16147	1.16637	1.16715	1.16832	0.963244	0.963244	1.01259	1.67834
C7	5299970	5300995	C7:5299970-5300995	1025	0	0	0	0	0	0	0	0	5	2	0	0	1.16147	1.16637	1.16871	1.16947	1.16147	1.16637	1.16715	1.16832	2.90255	2.06057	1.01259	1.01259	C7	5300578	5302810	Boc07g00862	-	Boc07g00862	GO:0005634;GO:0005737;GO:0050821;GO:0050832;GO:0051087	Plant-pathogen interaction
C7	5449680	5449911	C7:5449680-5449911	231	0	0	1	0	1	0	0	1	0	0	0	0	1.16147	1.16637	1.8679	1.16947	1.85917	1.16637	1.16715	1.86744	0.963244	0.963244	1.01259	1.01259	C7	5449605	5453056	Boc07g00880	-	Boc07g00880	GO:0001732;GO:0002188;GO:0003729;GO:0003743;GO:0043614;GO:0071540;GO:0071541	-
C7	5538844	5546570	C7:5538844-5546570	7726	0	0	0	0	0	0	0	0	1	3	0	0	1.16147	1.16637	1.16871	1.16947	1.16147	1.16637	1.16715	1.16832	1.61781	2.39828	1.01259	1.01259	C7	5502461	5547374	Boc07g00883	+	Boc07g00883	GO:0004672;GO:0005524;GO:0006468	-
C7	5553014	5553482	C7:5553014-5553482	468	0	0	0	0	0	2	0	0	0	0	0	0	1.16147	1.16637	1.16871	1.16947	1.16147	2.33038	1.16715	1.16832	0.963244	0.963244	1.01259	1.01259	C7	5550773	5553634	Boc07g00884	+	Boc07g00884	GO:0004672;GO:0005524;GO:0006468	-
C7	5739804	5741016	C7:5739804-5741016	1212	0	0	0	0	0	0	0	0	0	1	0	0	1.16147	1.16637	1.16871	1.16947	1.16147	1.16637	1.16715	1.16832	0.963244	1.61781	1.01259	1.01259	C7	5739188	5741472	Boc07g00899	-	Boc07g00899	GO:0005515;GO:0005680;GO:0010997;GO:0031145;GO:1904668;GO:1905786;GO:1990757	Ubiquitin mediated proteolysis
C7	5747722	5748934	C7:5747722-5748934	1212	0	0	0	0	0	0	0	0	22	21	0	0	1.16147	1.16637	1.16871	1.16947	1.16147	1.16637	1.16715	1.16832	4.73334	4.67021	1.01259	1.01259
C7	5749073	5749964	C7:5749073-5749964	891	0	0	0	0	0	0	0	0	0	0	7	12	1.16147	1.16637	1.16871	1.16947	1.16147	1.16637	1.16715	1.16832	0.963244	0.963244	3.35373	4.01342	C7	5748953	5750437	Boc07g00902	+	Boc07g00902	GO:0001	Flavonoid biosynthesis;Metabolic pathways;Biosynthesis of secondary metabolites
C7	5770991	5771299	C7:5770991-5771299	308	0	0	0	0	0	0	5	8	0	0	4	0	1.16147	1.16637	1.16871	1.16947	1.16147	1.16637	3.20353	3.74909	0.963244	0.963244	2.74445	1.01259	C7	5770593	5771576	Boc07g00905	-	Boc07g00905	GO:0003680;GO:0003700;GO:0005634;GO:0010228	-
C7	5927719	5928915	C7:5927719-5928915	1196	0	0	1	0	0	0	0	0	0	0	4	1	1.16147	1.16637	1.8679	1.16947	1.16147	1.16637	1.16715	1.16832	0.963244	0.963244	2.74445	1.67834	C7	5927356	5929266	Boc07g00922	+	Boc07g00922	GO:0004805;GO:0005992	Starch and sucrose metabolism;Metabolic pathways;Biosynthesis of secondary metabolites
C7	5930060	5930205	C7:5930060-5930205	145	0	0	11	7	0	0	0	0	0	0	0	0	1.16147	1.16637	4.1464	3.59078	1.16147	1.16637	1.16715	1.16832	0.963244	0.963244	1.01259	1.01259	C7	5930112	5930840	Boc07g00923	-
C7	6248689	6250704	C7:6248689-6250704	2015	0	0	0	0	0	0	0	0	38	34	0	0	1.16147	1.16637	1.16871	1.16947	1.16147	1.16637	1.16715	1.16832	5.49098	5.33471	1.01259	1.01259	C7	6249034	6249844	Boc07g00948	-	Boc07g00948	GO:0001	-
C7	6270792	6270965	C7:6270792-6270965	173	0	0	0	0	0	0	0	0	1	0	0	0	1.16147	1.16637	1.16871	1.16947	1.16147	1.16637	1.16715	1.16832	1.61781	0.963244	1.01259	1.01259
C7	6272121	6272417	C7:6272121-6272417	296	0	0	0	0	0	0	0	0	2	5	0	0	1.16147	1.16637	1.16871	1.16947	1.16147	1.16637	1.16715	1.16832	2.06057	2.90255	1.01259	1.01259
C7	6298787	6299303	C7:6298787-6299303	516	0	0	0	0	0	0	0	0	0	0	7	1	1.16147	1.16637	1.16871	1.16947	1.16147	1.16637	1.16715	1.16832	0.963244	0.963244	3.35373	1.67834
C7	6428989	6429347	C7:6428989-6429347	358	0	0	0	0	0	0	0	0	0	0	6	5	1.16147	1.16637	1.16871	1.16947	1.16147	1.16637	1.16715	1.16832	0.963244	0.963244	3.17727	2.97674	C7	6427141	6432701	Boc07g00961	-	Boc07g00961	GO:0008420	-
C7	6500141	6501949	C7:6500141-6501949	1808	0	0	0	0	0	0	0	0	3	2	0	0	1.16147	1.16637	1.16871	1.16947	1.16147	1.16637	1.16715	1.16832	2.39828	2.06057	1.01259	1.01259
C7	6515090	6515880	C7:6515090-6515880	790	0	0	0	0	0	0	0	0	2	2	0	0	1.16147	1.16637	1.16871	1.16947	1.16147	1.16637	1.16715	1.16832	2.06057	2.06057	1.01259	1.01259	C7	6510695	6515804	Boc07g00968	+	Boc07g00968	GO:0000118;GO:0000785;GO:0003712;GO:0006357;GO:0031490;GO:0032454;GO:0033169	-
C7	6635769	6636287	C7:6635769-6636287	518	0	0	0	0	0	0	0	0	0	0	3	5	1.16147	1.16637	1.16871	1.16947	1.16147	1.16637	1.16715	1.16832	0.963244	0.963244	2.46821	2.97674	C7	6630476	6639827	Boc07g00994	+	Boc07g00994	GO:0004252;GO:0005829;GO:0006508;GO:0008240	-
C7	6927020	6927385	C7:6927020-6927385	365	0	0	0	0	0	0	0	0	0	0	13	7	1.16147	1.16637	1.16871	1.16947	1.16147	1.16637	1.16715	1.16832	0.963244	0.963244	4.11621	3.35373	C7	6926912	6928174	Boc07g01029	+	Boc07g01029	GO:0005515	-
C7	6971361	6972618	C7:6971361-6972618	1257	0	0	0	0	0	0	0	0	0	0	5	6	1.16147	1.16637	1.16871	1.16947	1.16147	1.16637	1.16715	1.16832	0.963244	0.963244	2.97674	3.17727	C7	6969541	6976720	Boc07g01032	+	Boc07g01032	GO:0005515;GO:0006952;GO:0007165;GO:0043531	-
C7	7001996	7002275	C7:7001996-7002275	279	0	0	0	0	0	0	0	0	1	3	0	0	1.16147	1.16637	1.16871	1.16947	1.16147	1.16637	1.16715	1.16832	1.61781	2.39828	1.01259	1.01259	C7	6995837	7002796	Boc07g01034	-	Boc07g01034	GO:0000938;GO:0006896;GO:0019905;GO:0042147	-
C7	7003602	7005641	C7:7003602-7005641	2039	8	6	0	0	0	0	0	0	0	0	47	40	3.73883	3.40673	1.16871	1.16947	1.16147	1.16637	1.16715	1.16832	0.963244	0.963244	5.87596	5.64703	C7	7003775	7008346	Boc07g01036	-	Boc07g01036	GO:0003677;GO:0006952;GO:0007165;GO:0043531;GO:0046872	-
C7	7023557	7023881	C7:7023557-7023881	324	0	0	0	0	0	0	0	0	0	0	3	1	1.16147	1.16637	1.16871	1.16947	1.16147	1.16637	1.16715	1.16832	0.963244	0.963244	2.46821	1.67834
C7	7038864	7039251	C7:7038864-7039251	387	0	0	0	0	0	0	0	0	9	3	0	0	1.16147	1.16637	1.16871	1.16947	1.16147	1.16637	1.16715	1.16832	3.5755	2.39828	1.01259	1.01259
C7	7239852	7241478	C7:7239852-7241478	1626	0	0	0	0	0	0	0	0	0	1	38	26	1.16147	1.16637	1.16871	1.16947	1.16147	1.16637	1.16715	1.16832	0.963244	1.61781	5.57457	5.04467
C7	7281149	7281560	C7:7281149-7281560	411	0	0	0	0	0	0	0	0	2	1	0	0	1.16147	1.16637	1.16871	1.16947	1.16147	1.16637	1.16715	1.16832	2.06057	1.61781	1.01259	1.01259
C7	7286928	7288072	C7:7286928-7288072	1144	0	0	32	9	0	0	0	0	18	12	0	0	1.16147	1.16637	5.58731	3.89521	1.16147	1.16637	1.16715	1.16832	4.4629	3.93365	1.01259	1.01259	C7	7286070	7288196	Boc07g01062	+	Boc07g01062	GO:0000978;GO:0003700;GO:0005634;GO:0006357	-
C7	7311592	7312090	C7:7311592-7312090	498	0	0	0	0	0	0	0	0	15	12	0	0	1.16147	1.16637	1.16871	1.16947	1.16147	1.16637	1.16715	1.16832	4.22179	3.93365	1.01259	1.01259	C7	7310133	7312442	Boc07g01066	+	Boc07g01066	GO:0005384;GO:0015086;GO:0016020;GO:0030001	Lysosome
C7	7352063	7352366	C7:7352063-7352366	303	0	0	0	0	0	0	0	0	0	0	6	5	1.16147	1.16637	1.16871	1.16947	1.16147	1.16637	1.16715	1.16832	0.963244	0.963244	3.17727	2.97674
C7	7352314	7353820	C7:7352314-7353820	1506	0	0	0	0	0	0	0	0	0	0	22	16	1.16147	1.16637	1.16871	1.16947	1.16147	1.16637	1.16715	1.16832	0.963244	0.963244	4.81554	4.38765	C7	7352549	7353406	Boc07g01071	-	Boc07g01071	GO:0006351;GO:0043565	-
C7	7588804	7589572	C7:7588804-7589572	768	0	0	0	0	0	0	0	0	0	0	5	1	1.16147	1.16637	1.16871	1.16947	1.16147	1.16637	1.16715	1.16832	0.963244	0.963244	2.97674	1.67834	C7	7587710	7589381	Boc07g01107	-	Boc07g01107	GO:0004650;GO:0005975	Pentose and glucuronate interconversions;Metabolic pathways
C7	7610337	7610798	C7:7610337-7610798	461	0	0	0	0	0	0	0	0	0	1	0	0	1.16147	1.16637	1.16871	1.16947	1.16147	1.16637	1.16715	1.16832	0.963244	1.61781	1.01259	1.01259	C7	7609482	7611273	Boc07g01108	-	Boc07g01108	GO:0009705;GO:0022841;GO:0030322;GO:0071805	-
C7	7700595	7702860	C7:7700595-7702860	2265	0	0	0	0	0	0	0	0	0	0	25	23	1.16147	1.16637	1.16871	1.16947	1.16147	1.16637	1.16715	1.16832	0.963244	0.963244	4.99062	4.87623
C7	7744726	7745011	C7:7744726-7745011	285	0	0	0	0	10	4	0	0	0	0	0	0	1.16147	1.16637	1.16871	1.16947	4.01461	2.9651	1.16715	1.16832	0.963244	0.963244	1.01259	1.01259	C7	7744548	7746784	Boc07g01120	-	Boc07g01120	GO:0009705;GO:0015743	-
C7	7822235	7822766	C7:7822235-7822766	531	14	5	23	15	0	0	0	0	2	2	0	0	4.4478	3.2024	5.12796	4.55125	1.16147	1.16637	1.16715	1.16832	2.06057	2.06057	1.01259	1.01259	C7	7821785	7823192	Boc07g01131	+	Boc07g01131	GO:0003680;GO:0003700;GO:0005634	-
C7	7825600	7826567	C7:7825600-7826567	967	0	0	0	0	0	0	0	0	0	0	13	8	1.16147	1.16637	1.16871	1.16947	1.16147	1.16637	1.16715	1.16832	0.963244	0.963244	4.11621	3.51133
C7	7843063	7843231	C7:7843063-7843231	168	0	0	0	0	0	0	10	9	1	4	0	0	1.16147	1.16637	1.16871	1.16947	1.16147	1.16637	4.02324	3.89348	1.61781	2.67205	1.01259	1.01259
C7	7876464	7876858	C7:7876464-7876858	394	0	0	0	0	26	27	0	0	0	0	0	0	1.16147	1.16637	1.16871	1.16947	5.28594	5.34611	1.16715	1.16832	0.963244	0.963244	1.01259	1.01259	C7	7875357	7876932	Boc07g01137	-	Boc07g01137	GO:0000077;GO:0006281;GO:0030896	-
C7	7889072	7889407	C7:7889072-7889407	335	0	0	0	0	0	0	0	0	0	0	9	1	1.16147	1.16637	1.16871	1.16947	1.16147	1.16637	1.16715	1.16832	0.963244	0.963244	3.65371	1.67834	C7	7887638	7889532	Boc07g01139	-	Boc07g01139	GO:0000149;GO:0005484;GO:0006886;GO:0006906;GO:0012505;GO:0016020;GO:0016192;GO:0031201;GO:0048278	-
C7	8096910	8097081	C7:8096910-8097081	171	0	0	0	0	0	0	0	0	3	0	0	0	1.16147	1.16637	1.16871	1.16947	1.16147	1.16637	1.16715	1.16832	2.39828	0.963244	1.01259	1.01259
C7	8134705	8134984	C7:8134705-8134984	279	0	0	0	0	0	0	0	0	8	7	0	0	1.16147	1.16637	1.16871	1.16947	1.16147	1.16637	1.16715	1.16832	3.43383	3.2771	1.01259	1.01259
C7	8270550	8271753	C7:8270550-8271753	1203	0	0	7	5	0	0	0	0	0	0	6	9	1.16147	1.16637	3.58964	3.20688	1.16147	1.16637	1.16715	1.16832	0.963244	0.963244	3.17727	3.65371	C7	8269714	8273581	Boc07g01196	-	Boc07g01196	GO:0005524;GO:0030968;GO:0034663;GO:0071456;GO:0140662;GO:1903298	Protein processing in endoplasmic reticulum
C7	8335205	8336637	C7:8335205-8336637	1432	0	0	0	0	0	0	0	0	2	4	0	0	1.16147	1.16637	1.16871	1.16947	1.16147	1.16637	1.16715	1.16832	2.06057	2.67205	1.01259	1.01259	C7	8334732	8337212	Boc07g01204	+	Boc07g01204	GO:0004672;GO:0005524;GO:0006468	-
C7	8386356	8388109	C7:8386356-8388109	1753	0	0	0	0	0	0	0	0	0	0	74	81	1.16147	1.16637	1.16871	1.16947	1.16147	1.16637	1.16715	1.16832	0.963244	0.963244	6.52762	6.65841
C7	8397097	8398434	C7:8397097-8398434	1337	0	0	0	0	1	0	0	0	0	0	107	130	1.16147	1.16637	1.16871	1.16947	1.85917	1.16637	1.16715	1.16832	0.963244	0.963244	7.06292	7.34709
C7	8441313	8441531	C7:8441313-8441531	218	0	0	0	0	0	0	0	0	0	0	1	1	1.16147	1.16637	1.16871	1.16947	1.16147	1.16637	1.16715	1.16832	0.963244	0.963244	1.67834	1.67834
C7	8446767	8447082	C7:8446767-8447082	315	0	0	0	0	0	0	0	0	0	0	5	3	1.16147	1.16637	1.16871	1.16947	1.16147	1.16637	1.16715	1.16832	0.963244	0.963244	2.97674	2.46821	C7	8446813	8447720	Boc07g01223	-	Boc07g01223	GO:0001	-
C7	8471824	8473326	C7:8471824-8473326	1502	0	0	0	0	0	0	0	0	0	0	4	5	1.16147	1.16637	1.16871	1.16947	1.16147	1.16637	1.16715	1.16832	0.963244	0.963244	2.74445	2.97674	C7	8470644	8472184	Boc07g01228	-	Boc07g01228	GO:0004197;GO:0005615;GO:0005764;GO:0051603	Lysosome;Plant-pathogen interaction
C7	8471824	8473326	C7:8471824-8473326	1502	0	0	0	0	0	0	0	0	0	0	4	5	1.16147	1.16637	1.16871	1.16947	1.16147	1.16637	1.16715	1.16832	0.963244	0.963244	2.74445	2.97674	C7	8472347	8477349	Boc07g01229	+	Boc07g01229	GO:0001	-
C7	8631012	8631799	C7:8631012-8631799	787	0	0	0	0	0	0	0	0	5	5	0	0	1.16147	1.16637	1.16871	1.16947	1.16147	1.16637	1.16715	1.16832	2.90255	2.90255	1.01259	1.01259	C7	8629916	8631068	Boc07g01255	+	Boc07g01255	GO:0003714;GO:0005634;GO:0005829;GO:0070370	-
C7	8631012	8631799	C7:8631012-8631799	787	0	0	0	0	0	0	0	0	5	5	0	0	1.16147	1.16637	1.16871	1.16947	1.16147	1.16637	1.16715	1.16832	2.90255	2.90255	1.01259	1.01259	C7	8630855	8632001	Boc07g01256	-	Boc07g01256	GO:0001	-
C7	8721524	8721705	C7:8721524-8721705	181	0	0	0	0	0	0	0	0	2	3	0	0	1.16147	1.16637	1.16871	1.16947	1.16147	1.16637	1.16715	1.16832	2.06057	2.39828	1.01259	1.01259	C7	8719643	8723018	Boc07g01270	-	Boc07g01270	GO:0008661;GO:0009507;GO:0015995;GO:0016114	Thiamine metabolism;Terpenoid backbone biosynthesis;Metabolic pathways;Biosynthesis of secondary metabolites
C7	8783977	8786612	C7:8783977-8786612	2635	0	0	0	0	0	0	0	0	0	0	34	32	1.16147	1.16637	1.16871	1.16947	1.16147	1.16637	1.16715	1.16832	0.963244	0.963244	5.41807	5.33316	C7	8783621	8786022	Boc07g01280	-	Boc07g01280	GO:0000159;GO:0005515;GO:0007165;GO:0019888	mRNA surveillance pathway
C7	8783977	8786612	C7:8783977-8786612	2635	0	0	0	0	0	0	0	0	0	0	34	32	1.16147	1.16637	1.16871	1.16947	1.16147	1.16637	1.16715	1.16832	0.963244	0.963244	5.41807	5.33316	C7	8786207	8788063	Boc07g01281	-	Boc07g01281	GO:0000159;GO:0005515;GO:0007165;GO:0019888	mRNA surveillance pathway
C7	8855316	8855707	C7:8855316-8855707	391	0	0	0	0	0	0	0	0	58	48	0	0	1.16147	1.16637	1.16871	1.16947	1.16147	1.16637	1.16715	1.16832	6.09238	5.82195	1.01259	1.01259	C7	8854804	8856424	Boc07g01287	+	Boc07g01287	GO:0004190;GO:0005576;GO:0006508	-
C7	8872637	8873003	C7:8872637-8873003	366	0	0	16	7	0	0	0	0	10	14	0	0	1.16147	1.16637	4.63587	3.59078	1.16147	1.16637	1.16715	1.16832	3.70476	4.13183	1.01259	1.01259	C7	8872366	8875715	Boc07g01288	+	Boc07g01288	GO:0001	-
C7	8933490	8934179	C7:8933490-8934179	689	0	0	0	0	0	0	0	0	1	5	0	0	1.16147	1.16637	1.16871	1.16947	1.16147	1.16637	1.16715	1.16832	1.61781	2.90255	1.01259	1.01259	C7	8932236	8934173	Boc07g01298	+	Boc07g01298	GO:0005515	-
C7	9206421	9206723	C7:9206421-9206723	302	0	0	0	0	0	0	0	0	8	13	0	0	1.16147	1.16637	1.16871	1.16947	1.16147	1.16637	1.16715	1.16832	3.43383	4.03605	1.01259	1.01259	C7	9205984	9207069	Boc07g01357	+	Boc07g01357	GO:0008446;GO:0019673	Fructose and mannose metabolism;Metabolic pathways;Biosynthesis of nucleotide sugars
C7	9206421	9206723	C7:9206421-9206723	302	0	0	0	0	0	0	0	0	8	13	0	0	1.16147	1.16637	1.16871	1.16947	1.16147	1.16637	1.16715	1.16832	3.43383	4.03605	1.01259	1.01259	C7	9205928	9212889	Boc07g01356	-	Boc07g01356	GO:0003777;GO:0005524;GO:0007018;GO:0008017	Motor proteins
C7	9377369	9379284	C7:9377369-9379284	1915	0	0	0	0	0	0	0	0	0	0	15	21	1.16147	1.16637	1.16871	1.16947	1.16147	1.16637	1.16715	1.16832	0.963244	0.963244	4.30258	4.75226
C7	9429298	9430580	C7:9429298-9430580	1282	0	0	0	0	0	0	0	0	14	19	0	0	1.16147	1.16637	1.16871	1.16947	1.16147	1.16637	1.16715	1.16832	4.13183	4.53527	1.01259	1.01259
C7	9445338	9446417	C7:9445338-9446417	1079	0	0	0	0	0	0	0	0	76	91	0	0	1.16147	1.16637	1.16871	1.16947	1.16147	1.16637	1.16715	1.16832	6.48156	6.74249	1.01259	1.01259	C7	9445680	9447139	Boc07g01388	+	Boc07g01388	GO:0008194	Phenylpropanoid biosynthesis;Biosynthesis of secondary metabolites
C7	9606119	9608454	C7:9606119-9608454	2335	0	0	0	0	0	0	8	9	7	13	0	0	1.16147	1.16637	1.16871	1.16947	1.16147	1.16637	3.74734	3.89348	3.2771	4.03605	1.01259	1.01259
C7	9608967	9609337	C7:9608967-9609337	370	0	0	0	0	0	0	0	0	2	0	0	0	1.16147	1.16637	1.16871	1.16947	1.16147	1.16637	1.16715	1.16832	2.06057	0.963244	1.01259	1.01259	C7	9608950	9610192	Boc07g01409	-	Boc07g01409	GO:0010468	-
C7	9609230	9609643	C7:9609230-9609643	413	0	0	0	0	0	0	0	0	1	0	10	1	1.16147	1.16637	1.16871	1.16947	1.16147	1.16637	1.16715	1.16832	1.61781	0.963244	3.78358	1.67834	C7	9608950	9610192	Boc07g01409	-	Boc07g01409	GO:0010468	-
C7	9623491	9627035	C7:9623491-9627035	3544	0	0	4	3	0	0	0	0	0	0	0	0	1.16147	1.16637	2.9684	2.68618	1.16147	1.16637	1.16715	1.16832	0.963244	0.963244	1.01259	1.01259	C7	9622864	9623502	Boc07g01410	-	Boc07g01410	GO:0003700	-
C7	9640861	9642227	C7:9640861-9642227	1366	0	0	0	0	0	0	3	3	0	0	0	0	1.16147	1.16637	1.16871	1.16947	1.16147	1.16637	2.683	2.6846	0.963244	0.963244	1.01259	1.01259	C7	9641548	9643030	Boc07g01416	+	Boc07g01416	GO:0001	-
C7	9725646	9726658	C7:9725646-9726658	1012	0	0	0	0	0	0	0	0	4	3	0	0	1.16147	1.16637	1.16871	1.16947	1.16147	1.16637	1.16715	1.16832	2.67205	2.39828	1.01259	1.01259
C7	9777250	9779435	C7:9777250-9779435	2185	0	0	0	0	0	0	0	0	11	14	0	0	1.16147	1.16637	1.16871	1.16947	1.16147	1.16637	1.16715	1.16832	3.82363	4.13183	1.01259	1.01259	C7	9774809	9778161	Boc07g01438	+	Boc07g01438	GO:0003723;GO:0005515;GO:0009451	-
C7	9777250	9779435	C7:9777250-9779435	2185	0	0	0	0	0	0	0	0	11	14	0	0	1.16147	1.16637	1.16871	1.16947	1.16147	1.16637	1.16715	1.16832	3.82363	4.13183	1.01259	1.01259	C7	9777535	9779374	Boc07g01439	-	Boc07g01439	GO:0004672;GO:0005524;GO:0006468	-
C7	9781826	9783472	C7:9781826-9783472	1646	0	0	0	0	64	68	0	0	0	0	0	0	1.16147	1.16637	1.16871	1.16947	6.56397	6.6594	1.16715	1.16832	0.963244	0.963244	1.01259	1.01259	C7	9781091	9785071	Boc07g01440	-	Boc07g01440	GO:0004672;GO:0004842;GO:0005524;GO:0006468;GO:0016567	-
C7	9822350	9822687	C7:9822350-9822687	337	0	0	0	0	0	0	0	0	26	17	0	0	1.16147	1.16637	1.16871	1.16947	1.16147	1.16637	1.16715	1.16832	4.96197	4.3868	1.01259	1.01259	C7	9821996	9822731	Boc07g01448	+
C7	9822383	9822730	C7:9822383-9822730	347	0	0	0	0	0	0	0	0	27	18	15	10	1.16147	1.16637	1.16871	1.16947	1.16147	1.16637	1.16715	1.16832	5.01402	4.4629	4.30258	3.78358	C7	9821996	9822731	Boc07g01448	+
C7	9921204	9923748	C7:9921204-9923748	2544	0	0	0	0	1	0	0	0	7	11	0	0	1.16147	1.16637	1.16871	1.16947	1.85917	1.16637	1.16715	1.16832	3.2771	3.82363	1.01259	1.01259	C7	9921596	9923804	Boc07g01456	+	Boc07g01456	GO:0004750;GO:0005829;GO:0005975;GO:0006098;GO:0009052;GO:0046872	Pentose phosphate pathway;Pentose and glucuronate interconversions;Carbon fixation by Calvin cycle;Metabolic pathways;Biosynthesis of secondary metabolites;Carbon metabolism;Biosynthesis of amino acids
C7	9973923	9976742	C7:9973923-9976742	2819	0	0	0	0	0	0	0	0	0	0	5	7	1.16147	1.16637	1.16871	1.16947	1.16147	1.16637	1.16715	1.16832	0.963244	0.963244	2.97674	3.35373
C7	9996228	9999544	C7:9996228-9999544	3316	0	0	0	0	0	0	0	0	0	0	19	15	1.16147	1.16637	1.16871	1.16947	1.16147	1.16637	1.16715	1.16832	0.963244	0.963244	4.61698	4.30258	C7	9997148	9998659	Boc07g01471	-	Boc07g01471	GO:0005515;GO:0005634;GO:0005737	-
C7	9996228	9999544	C7:9996228-9999544	3316	0	0	0	0	0	0	0	0	0	0	19	15	1.16147	1.16637	1.16871	1.16947	1.16147	1.16637	1.16715	1.16832	0.963244	0.963244	4.61698	4.30258	C7	9998809	10000182	Boc07g01472	+	Boc07g01472	GO:0016226	-
C7	9996228	9999544	C7:9996228-9999544	3316	0	0	0	0	0	0	0	0	0	0	19	15	1.16147	1.16637	1.16871	1.16947	1.16147	1.16637	1.16715	1.16832	0.963244	0.963244	4.61698	4.30258	C7	9994139	9996746	Boc07g01470	-	Boc07g01470	GO:0005515	-
C7	10057598	10058406	C7:10057598-10058406	808	0	0	0	0	0	0	59	66	0	0	0	0	1.16147	1.16637	1.16871	1.16947	1.16147	1.16637	6.45586	6.61941	0.963244	0.963244	1.01259	1.01259
C7	10102640	10104346	C7:10102640-10104346	1706	0	0	0	0	0	0	0	0	4	4	0	0	1.16147	1.16637	1.16871	1.16947	1.16147	1.16637	1.16715	1.16832	2.67205	2.67205	1.01259	1.01259	C7	10102736	10104517	Boc07g01491	+	Boc07g01491	GO:0005515	-
C7	10319106	10319396	C7:10319106-10319396	290	0	0	0	0	0	0	0	0	2	0	0	0	1.16147	1.16637	1.16871	1.16947	1.16147	1.16637	1.16715	1.16832	2.06057	0.963244	1.01259	1.01259	C7	10318612	10319374	Boc07g01513	-	Boc07g01513	GO:0001	-
C7	10329467	10329608	C7:10329467-10329608	141	3	1	0	0	0	0	0	0	0	0	0	0	2.67521	1.86508	1.16871	1.16947	1.16147	1.16637	1.16715	1.16832	0.963244	0.963244	1.01259	1.01259	C7	10325884	10332678	Boc07g01515	-	Boc07g01515	GO:0003723;GO:0005634;GO:0006397	-
C7	10360635	10361082	C7:10360635-10361082	447	0	0	0	0	0	0	1	1	0	0	0	0	1.16147	1.16637	1.16871	1.16947	1.16147	1.16637	1.86603	1.86744	0.963244	0.963244	1.01259	1.01259	C7	10346605	10363665	Boc07g01518	+	Boc07g01518	GO:0030544	-
C7	10379516	10381860	C7:10379516-10381860	2344	1	0	74	65	0	0	0	0	0	0	0	0	1.85917	1.16637	6.78551	6.59921	1.16147	1.16637	1.16715	1.16832	0.963244	0.963244	1.01259	1.01259	C7	10372422	10380424	Boc07g01522	+	Boc07g01522	GO:0003690;GO:0003712;GO:0005634;GO:0006357	-
C7	10379516	10381860	C7:10379516-10381860	2344	1	0	74	65	0	0	0	0	0	0	0	0	1.85917	1.16637	6.78551	6.59921	1.16147	1.16637	1.16715	1.16832	0.963244	0.963244	1.01259	1.01259	C7	10380647	10381720	Boc07g01523	-	Boc07g01523	GO:0004672;GO:0005524;GO:0005886;GO:0006468	-
C7	10569422	10569443	C7:10569422-10569443	21	0	0	3	10	82	69	2	5	0	0	0	0	1.16147	1.16637	2.68513	4.02676	6.9227	6.68051	2.3314	3.20522	0.963244	0.963244	1.01259	1.01259
C7	10576837	10576964	C7:10576837-10576964	127	0	0	0	0	0	0	0	0	30	34	0	0	1.16147	1.16637	1.16871	1.16947	1.16147	1.16637	1.16715	1.16832	5.16002	5.33471	1.01259	1.01259	C7	10574710	10578295	Boc07g01555	+	Boc07g01555	GO:0000911	-
C7	10578560	10580438	C7:10578560-10580438	1878	0	0	0	0	0	0	0	0	0	0	5	3	1.16147	1.16637	1.16871	1.16947	1.16147	1.16637	1.16715	1.16832	0.963244	0.963244	2.97674	2.46821	C7	10578295	10579299	Boc07g01556	-	Boc07g01556	GO:0005666;GO:0006383	RNA polymerase
C7	10578560	10580438	C7:10578560-10580438	1878	0	0	0	0	0	0	0	0	0	0	5	3	1.16147	1.16637	1.16871	1.16947	1.16147	1.16637	1.16715	1.16832	0.963244	0.963244	2.97674	2.46821	C7	10579542	10584249	Boc07g01557	+	Boc07g01557	GO:0006470;GO:0008138;GO:0009737;GO:0043622	-
C7	10664873	10665870	C7:10664873-10665870	997	0	0	0	0	0	0	0	0	6	5	0	0	1.16147	1.16637	1.16871	1.16947	1.16147	1.16637	1.16715	1.16832	3.10171	2.90255	1.01259	1.01259	C7	10663741	10665732	Boc07g01571	-	Boc07g01571	GO:0001	-
C7	10674057	10674306	C7:10674057-10674306	249	0	0	0	0	0	0	0	0	20	16	0	0	1.16147	1.16637	1.16871	1.16947	1.16147	1.16637	1.16715	1.16832	4.60428	4.30659	1.01259	1.01259	C7	10672359	10681768	Boc07g01572	-	Boc07g01572	GO:0006873;GO:0008308;GO:0016020;GO:0055085	-
C7	10674057	10674306	C7:10674057-10674306	249	0	0	0	0	0	0	0	0	20	16	0	0	1.16147	1.16637	1.16871	1.16947	1.16147	1.16637	1.16715	1.16832	4.60428	4.30659	1.01259	1.01259	C7	10672514	10675006	Boc07g01573	+	Boc07g01573	GO:0004714;GO:0005524;GO:0005886;GO:0009506;GO:0046777	-
C7	10675603	10676249	C7:10675603-10676249	646	0	0	0	0	0	0	0	0	13	16	0	0	1.16147	1.16637	1.16871	1.16947	1.16147	1.16637	1.16715	1.16832	4.03605	4.30659	1.01259	1.01259	C7	10672359	10681768	Boc07g01572	-	Boc07g01572	GO:0006873;GO:0008308;GO:0016020;GO:0055085	-
C7	10675603	10676249	C7:10675603-10676249	646	0	0	0	0	0	0	0	0	13	16	0	0	1.16147	1.16637	1.16871	1.16947	1.16147	1.16637	1.16715	1.16832	4.03605	4.30659	1.01259	1.01259	C7	10675374	10676360	Boc07g01574	+	Boc07g01574	GO:0005524;GO:0005829;GO:0009898;GO:0016887;GO:0051782	-
C7	10740837	10741373	C7:10740837-10741373	536	0	0	0	0	0	0	2	1	0	0	0	0	1.16147	1.16637	1.16871	1.16947	1.16147	1.16637	2.3314	1.86744	0.963244	0.963244	1.01259	1.01259	C7	10740831	10743872	Boc07g01583	-	Boc07g01583	GO:0003700;GO:0006352;GO:0006355	-
C7	10757603	10761534	C7:10757603-10761534	3931	0	0	0	0	51	55	0	0	0	0	0	0	1.16147	1.16637	1.16871	1.16947	6.23745	6.35364	1.16715	1.16832	0.963244	0.963244	1.01259	1.01259	C7	10757770	10758428	Boc07g01586	+	Boc07g01586	GO:0005737;GO:0005884;GO:0032432;GO:0051015;GO:0051017;GO:0051639	-
C7	10757603	10761534	C7:10757603-10761534	3931	0	0	0	0	51	55	0	0	0	0	0	0	1.16147	1.16637	1.16871	1.16947	6.23745	6.35364	1.16715	1.16832	0.963244	0.963244	1.01259	1.01259	C7	10759082	10763212	Boc07g01587	-	Boc07g01587	GO:0004506;GO:0005783;GO:0016020;GO:0016126;GO:0050660	Steroid biosynthesis;Sesquiterpenoid and triterpenoid biosynthesis;Metabolic pathways;Biosynthesis of secondary metabolites
C7	10757603	10761534	C7:10757603-10761534	3931	0	0	0	0	51	55	0	0	0	0	0	0	1.16147	1.16637	1.16871	1.16947	6.23745	6.35364	1.16715	1.16832	0.963244	0.963244	1.01259	1.01259	C7	10759494	10759952	Boc07g01588	+
C7	10902926	10903712	C7:10902926-10903712	786	0	0	0	0	0	1	0	0	0	0	2	5	1.16147	1.16637	1.16871	1.16947	1.16147	1.86508	1.16715	1.16832	0.963244	0.963244	2.1269	2.97674	C7	10901468	10911593	Boc07g01602	+	Boc07g01602	GO:0000149;GO:0005789;GO:0006890;GO:0070939	-
C7	11034648	11035120	C7:11034648-11035120	472	0	0	0	0	0	0	1	0	0	2	0	0	1.16147	1.16637	1.16871	1.16947	1.16147	1.16637	1.86603	1.16832	0.963244	2.06057	1.01259	1.01259	C7	11034308	11035508	Boc07g01612	+	Boc07g01612	GO:0001	-
C7	11080387	11081612	C7:11080387-11081612	1225	0	0	0	0	0	0	0	0	0	0	7	10	1.16147	1.16637	1.16871	1.16947	1.16147	1.16637	1.16715	1.16832	0.963244	0.963244	3.35373	3.78358	C7	11079960	11081815	Boc07g01619	-	Boc07g01619	GO:0046872	-
C7	11106327	11107831	C7:11106327-11107831	1504	0	0	0	0	0	0	0	2	0	0	8	6	1.16147	1.16637	1.16871	1.16947	1.16147	1.16637	1.16715	2.33293	0.963244	0.963244	3.51133	3.17727	C7	11106285	11108841	Boc07g01620	-	Boc07g01620	GO:0003677;GO:0006355	-
C7	11136717	11138745	C7:11136717-11138745	2028	0	0	0	0	0	0	0	0	0	0	56	51	1.16147	1.16637	1.16871	1.16947	1.16147	1.16637	1.16715	1.16832	0.963244	0.963244	6.12634	5.99248	C7	11138399	11139023	Boc07g01626	-	Boc07g01626	GO:0098869	-
C7	11176494	11177624	C7:11176494-11177624	1130	27	14	0	0	0	0	0	0	0	0	0	0	5.33836	4.45537	1.16871	1.16947	1.16147	1.16637	1.16715	1.16832	0.963244	0.963244	1.01259	1.01259	C7	11175433	11184526	Boc07g01630	-	Boc07g01630	GO:0005515	-
C7	11204658	11206142	C7:11204658-11206142	1484	0	0	0	0	0	0	0	0	4	9	0	0	1.16147	1.16637	1.16871	1.16947	1.16147	1.16637	1.16715	1.16832	2.67205	3.5755	1.01259	1.01259	C7	11190011	11208816	Boc07g01631	-	Boc07g01631	GO:0006623;GO:0019898;GO:0045053	-
C7	11215039	11217933	C7:11215039-11217933	2894	0	0	0	0	66	59	0	0	0	0	0	0	1.16147	1.16637	1.16871	1.16947	6.60839	6.4546	1.16715	1.16832	0.963244	0.963244	1.01259	1.01259	C7	11215173	11216340	Boc07g01633	+	Boc07g01633	GO:0003700;GO:0006355	-
C7	11215039	11217933	C7:11215039-11217933	2894	0	0	0	0	66	59	0	0	0	0	0	0	1.16147	1.16637	1.16871	1.16947	6.60839	6.4546	1.16715	1.16832	0.963244	0.963244	1.01259	1.01259	C7	11216504	11222160	Boc07g01634	-	Boc07g01634	GO:0005783;GO:0005794	-
C7	11235842	11235934	C7:11235842-11235934	92	0	0	0	0	8	6	0	0	0	0	0	0	1.16147	1.16637	1.16871	1.16947	3.73883	3.40673	1.16715	1.16832	0.963244	0.963244	1.01259	1.01259
C7	11347057	11348128	C7:11347057-11348128	1071	0	0	0	0	0	0	0	0	0	0	4	13	1.16147	1.16637	1.16871	1.16947	1.16147	1.16637	1.16715	1.16832	0.963244	0.963244	2.74445	4.11621
C7	11365310	11367591	C7:11365310-11367591	2281	0	0	0	0	201	172	0	0	0	0	0	0	1.16147	1.16637	1.16871	1.16947	8.23394	8.01292	1.16715	1.16832	0.963244	0.963244	1.01259	1.01259	C7	11364304	11368715	Boc07g01649	-	Boc07g01649	GO:0004672;GO:0005524;GO:0006468	-
C7	11374391	11375048	C7:11374391-11375048	657	0	0	0	0	0	0	0	0	7	5	0	1	1.16147	1.16637	1.16871	1.16947	1.16147	1.16637	1.16715	1.16832	3.2771	2.90255	1.01259	1.67834	C7	11373910	11374776	Boc07g01651	-	Boc07g01651	GO:0001	-
C7	11391306	11393401	C7:11391306-11393401	2095	0	0	0	0	0	0	0	0	71	75	0	0	1.16147	1.16637	1.16871	1.16947	1.16147	1.16637	1.16715	1.16832	6.38329	6.46242	1.01259	1.01259	C7	11391715	11394191	Boc07g01655	+	Boc07g01655	GO:0003824	Glycerophospholipid metabolism;Ether lipid metabolism;Metabolic pathways;Biosynthesis of secondary metabolites
C7	11467319	11468521	C7:11467319-11468521	1202	0	0	0	0	0	0	0	0	0	0	159	142	1.16147	1.16637	1.16871	1.16947	1.16147	1.16637	1.16715	1.16832	0.963244	0.963244	7.64185	7.47623
C7	11502724	11505689	C7:11502724-11505689	2965	0	0	0	0	0	0	0	0	0	0	7	3	1.16147	1.16637	1.16871	1.16947	1.16147	1.16637	1.16715	1.16832	0.963244	0.963244	3.35373	2.46821	C7	11502997	11505346	Boc07g01664	+	Boc07g01664	GO:0003677;GO:0005634;GO:0006355	-
C7	11504922	11506409	C7:11504922-11506409	1487	0	0	0	0	0	0	0	0	0	0	12	7	1.16147	1.16637	1.16871	1.16947	1.16147	1.16637	1.16715	1.16832	0.963244	0.963244	4.01342	3.35373	C7	11502997	11505346	Boc07g01664	+	Boc07g01664	GO:0003677;GO:0005634;GO:0006355	-
C7	11551333	11553173	C7:11551333-11553173	1840	0	0	20	9	0	0	0	0	0	0	0	0	1.16147	1.16637	4.93667	3.89521	1.16147	1.16637	1.16715	1.16832	0.963244	0.963244	1.01259	1.01259	C7	11551575	11556269	Boc07g01668	+	Boc07g01668	GO:0005985;GO:0016157;GO:0046524	Starch and sucrose metabolism;Metabolic pathways;Biosynthesis of secondary metabolites
C7	11611561	11612994	C7:11611561-11612994	1433	0	0	0	0	10	10	0	0	0	0	0	0	1.16147	1.16637	1.16871	1.16947	4.01461	4.02205	1.16715	1.16832	0.963244	0.963244	1.01259	1.01259	C7	11610019	11612851	Boc07g01680	+	Boc07g01680	GO:0005452;GO:0005886;GO:0006820;GO:0050801;GO:0055085	-
C7	11728016	11728532	C7:11728016-11728532	516	0	0	0	0	0	0	0	0	0	0	20	34	1.16147	1.16637	1.16871	1.16947	1.16147	1.16637	1.16715	1.16832	0.963244	0.963244	4.68617	5.41807
C7	11733139	11734228	C7:11733139-11734228	1089	0	0	0	0	0	0	0	0	0	0	15	18	1.16147	1.16637	1.16871	1.16947	1.16147	1.16637	1.16715	1.16832	0.963244	0.963244	4.30258	4.54441
C7	11851737	11855929	C7:11851737-11855929	4192	11	7	0	0	0	0	0	0	0	0	0	1	4.13535	3.58618	1.16871	1.16947	1.16147	1.16637	1.16715	1.16832	0.963244	0.963244	1.01259	1.67834	C7	11850499	11852022	Boc07g01714	+	Boc07g01714	GO:0016020;GO:0016757	-
C7	11851737	11855929	C7:11851737-11855929	4192	11	7	0	0	0	0	0	0	0	0	0	1	4.13535	3.58618	1.16871	1.16947	1.16147	1.16637	1.16715	1.16832	0.963244	0.963244	1.01259	1.67834	C7	11854336	11856191	Boc07g01715	-	Boc07g01715	GO:0004722;GO:0006470	-
C7	11855538	11856104	C7:11855538-11856104	566	11	5	0	0	0	0	0	0	0	0	20	0	4.13535	3.2024	1.16871	1.16947	1.16147	1.16637	1.16715	1.16832	0.963244	0.963244	4.68617	1.01259	C7	11854336	11856191	Boc07g01715	-	Boc07g01715	GO:0004722;GO:0006470	-
C7	11901738	11904235	C7:11901738-11904235	2497	0	0	0	0	0	0	0	0	0	0	89	81	1.16147	1.16637	1.16871	1.16947	1.16147	1.16637	1.16715	1.16832	0.963244	0.963244	6.79501	6.65841
C7	12093231	12093672	C7:12093231-12093672	441	0	0	0	1	0	0	0	0	3	6	0	0	1.16147	1.16637	1.16871	1.86882	1.16147	1.16637	1.16715	1.16832	2.39828	3.10171	1.01259	1.01259
C7	12295367	12295667	C7:12295367-12295667	300	0	0	0	0	0	0	0	0	6	5	0	0	1.16147	1.16637	1.16871	1.16947	1.16147	1.16637	1.16715	1.16832	3.10171	2.90255	1.01259	1.01259	C7	12292951	12298350	Boc07g01771	+	Boc07g01771	GO:0003777;GO:0005524;GO:0007018;GO:0008017	-
C7	12380889	12381156	C7:12380889-12381156	267	0	0	0	0	3	4	0	0	0	0	1	0	1.16147	1.16637	1.16871	1.16947	2.67521	2.9651	1.16715	1.16832	0.963244	0.963244	1.67834	1.01259
C7	12537609	12538625	C7:12537609-12538625	1016	0	0	0	0	0	0	0	0	0	0	23	23	1.16147	1.16637	1.16871	1.16947	1.16147	1.16637	1.16715	1.16832	0.963244	0.963244	4.87623	4.87623
C7	12619705	12622891	C7:12619705-12622891	3186	0	0	0	0	1	0	0	0	16	24	0	0	1.16147	1.16637	1.16871	1.16947	1.85917	1.16637	1.16715	1.16832	4.30659	4.85206	1.01259	1.01259
C7	12637654	12641025	C7:12637654-12641025	3371	0	0	0	0	0	0	0	0	52	49	0	0	1.16147	1.16637	1.16871	1.16947	1.16147	1.16637	1.16715	1.16832	5.9361	5.85132	1.01259	1.01259	C7	12637313	12639929	Boc07g01815	-	Boc07g01815	GO:0005634;GO:0005737;GO:0009939;GO:0010325;GO:0010331;GO:0016787;GO:0048444	Plant hormone signal transduction
C7	12652944	12653371	C7:12652944-12653371	427	0	0	0	0	0	0	0	0	15	12	0	0	1.16147	1.16637	1.16871	1.16947	1.16147	1.16637	1.16715	1.16832	4.22179	3.93365	1.01259	1.01259	C7	12650963	12653785	Boc07g01817	-	Boc07g01817	GO:0001	-
C7	12728990	12729504	C7:12728990-12729504	514	26	20	0	0	0	0	0	0	0	0	0	0	5.28594	4.933	1.16871	1.16947	1.16147	1.16637	1.16715	1.16832	0.963244	0.963244	1.01259	1.01259	C7	12729064	12730337	Boc07g01832	+	Boc07g01832	GO:0000462;GO:0005634	-
C7	12799300	12799598	C7:12799300-12799598	298	0	0	0	0	0	0	0	0	3	4	0	0	1.16147	1.16637	1.16871	1.16947	1.16147	1.16637	1.16715	1.16832	2.39828	2.67205	1.01259	1.01259	C7	12794128	12802154	Boc07g01842	+	Boc07g01842	GO:0005886;GO:0022857;GO:0055085	-
C7	12823238	12823982	C7:12823238-12823982	744	0	0	0	0	0	0	1	3	0	0	0	0	1.16147	1.16637	1.16871	1.16947	1.16147	1.16637	1.86603	2.6846	0.963244	0.963244	1.01259	1.01259	C7	12823026	12824569	Boc07g01843	+	Boc07g01843	GO:0009507	-
C7	13125122	13125298	C7:13125122-13125298	176	0	0	0	0	0	0	0	0	5	4	0	0	1.16147	1.16637	1.16871	1.16947	1.16147	1.16637	1.16715	1.16832	2.90255	2.67205	1.01259	1.01259
C7	13169466	13169702	C7:13169466-13169702	236	15	3	0	0	0	0	0	0	0	0	0	0	4.53884	2.68192	1.16871	1.16947	1.16147	1.16637	1.16715	1.16832	0.963244	0.963244	1.01259	1.01259	C7	13169055	13170003	Boc07g01887	+	Boc07g01887	GO:0000976;GO:0003700;GO:0005634;GO:0045893	-
C7	13330629	13331051	C7:13330629-13331051	422	0	0	0	0	0	0	0	0	0	0	10	18	1.16147	1.16637	1.16871	1.16947	1.16147	1.16637	1.16715	1.16832	0.963244	0.963244	3.78358	4.54441	C7	13329931	13331469	Boc07g01902	-	Boc07g01902	GO:0004650;GO:0005975	Pentose and glucuronate interconversions;Metabolic pathways
C7	13464649	13465011	C7:13464649-13465011	362	0	0	0	0	0	0	3	5	0	0	0	0	1.16147	1.16637	1.16871	1.16947	1.16147	1.16637	2.683	3.20522	0.963244	0.963244	1.01259	1.01259	C7	13462914	13465120	Boc07g01921	+	Boc07g01921	GO:0003723;GO:0005515;GO:0008270;GO:0009451	-
C7	13481859	13482053	C7:13481859-13482053	194	0	0	0	0	0	0	0	0	0	0	8	8	1.16147	1.16637	1.16871	1.16947	1.16147	1.16637	1.16715	1.16832	0.963244	0.963244	3.51133	3.51133
C7	13482189	13482626	C7:13482189-13482626	437	0	0	0	0	0	0	0	0	9	11	0	0	1.16147	1.16637	1.16871	1.16947	1.16147	1.16637	1.16715	1.16832	3.5755	3.82363	1.01259	1.01259
C7	13510131	13510757	C7:13510131-13510757	626	0	0	0	0	0	0	0	0	0	0	29	44	1.16147	1.16637	1.16871	1.16947	1.16147	1.16637	1.16715	1.16832	0.963244	0.963244	5.19592	5.78214	C7	13507480	13511056	Boc07g01927	+	Boc07g01927	GO:0005515	-
C7	13510131	13510757	C7:13510131-13510757	626	0	0	0	0	0	0	0	0	0	0	29	44	1.16147	1.16637	1.16871	1.16947	1.16147	1.16637	1.16715	1.16832	0.963244	0.963244	5.19592	5.78214	C7	13510405	13511723	Boc07g01928	-	Boc07g01928	GO:0005783;GO:0016020;GO:0020037	-
C7	13577506	13577975	C7:13577506-13577975	469	0	0	0	0	0	0	0	0	0	0	5	5	1.16147	1.16637	1.16871	1.16947	1.16147	1.16637	1.16715	1.16832	0.963244	0.963244	2.97674	2.97674	C7	13576553	13578183	Boc07g01947	-	Boc07g01947	GO:0006790;GO:0009150;GO:0047627	-
C7	13577659	13580026	C7:13577659-13580026	2367	0	0	0	0	0	0	0	0	23	23	3	1	1.16147	1.16637	1.16871	1.16947	1.16147	1.16637	1.16715	1.16832	4.79389	4.79389	2.46821	1.67834	C7	13576553	13578183	Boc07g01947	-	Boc07g01947	GO:0006790;GO:0009150;GO:0047627	-
C7	13578504	13578725	C7:13578504-13578725	221	0	0	0	0	0	0	0	0	20	11	0	0	1.16147	1.16637	1.16871	1.16947	1.16147	1.16637	1.16715	1.16832	4.60428	3.82363	1.01259	1.01259
C7	13611020	13612356	C7:13611020-13612356	1336	0	0	0	0	0	0	0	0	0	0	17	11	1.16147	1.16637	1.16871	1.16947	1.16147	1.16637	1.16715	1.16832	0.963244	0.963244	4.4681	3.90296	C7	13611283	13612454	Boc07g01951	-	Boc07g01951	GO:0001	-
C7	13622612	13624909	C7:13622612-13624909	2297	0	0	0	0	0	0	0	0	0	0	2	7	1.16147	1.16637	1.16871	1.16947	1.16147	1.16637	1.16715	1.16832	0.963244	0.963244	2.1269	3.35373	C7	13624142	13627051	Boc07g01955	+	Boc07g01955	GO:0005737;GO:0016491	-
C7	13808387	13809214	C7:13808387-13809214	827	0	0	0	0	0	0	0	0	59	78	0	0	1.16147	1.16637	1.16871	1.16947	1.16147	1.16637	1.16715	1.16832	6.1169	6.51912	1.01259	1.01259	C7	13806594	13809761	Boc07g01978	-	Boc07g01978	GO:0001	-
C7	13812544	13816606	C7:13812544-13816606	4062	47	26	0	0	0	0	0	0	0	0	0	0	6.12059	5.29369	1.16871	1.16947	1.16147	1.16637	1.16715	1.16832	0.963244	0.963244	1.01259	1.01259	C7	13812500	13816221	Boc07g01980	+	Boc07g01980	GO:0005524;GO:0005737;GO:0009408;GO:0031072;GO:0042026;GO:0051082;GO:0051085	-
C7	13812544	13816606	C7:13812544-13816606	4062	47	26	0	0	0	0	0	0	0	0	0	0	6.12059	5.29369	1.16871	1.16947	1.16147	1.16637	1.16715	1.16832	0.963244	0.963244	1.01259	1.01259	C7	13816529	13818602	Boc07g01981	+	Boc07g01981	GO:0001	-
C7	13824375	13827032	C7:13824375-13827032	2657	43	33	0	0	0	0	0	0	0	0	0	0	5.99373	5.62685	1.16871	1.16947	1.16147	1.16637	1.16715	1.16832	0.963244	0.963244	1.01259	1.01259	C7	13821337	13824386	Boc07g01983	+	Boc07g01983	GO:0002943;GO:0017150;GO:0050660	-
C7	13824375	13827032	C7:13824375-13827032	2657	43	33	0	0	0	0	0	0	0	0	0	0	5.99373	5.62685	1.16871	1.16947	1.16147	1.16637	1.16715	1.16832	0.963244	0.963244	1.01259	1.01259	C7	13824535	13827855	Boc07g01984	+	Boc07g01984	GO:0001	-
C7	13938453	13939552	C7:13938453-13939552	1099	0	0	0	0	1	2	0	0	0	0	0	0	1.16147	1.16637	1.16871	1.16947	1.85917	2.33038	1.16715	1.16832	0.963244	0.963244	1.01259	1.01259	C7	13937391	13939944	Boc07g02002	+	Boc07g02002	GO:0004657;GO:0005739;GO:0010133;GO:0071949	Arginine and proline metabolism;Metabolic pathways;Biosynthesis of secondary metabolites
C7	13989033	13991300	C7:13989033-13991300	2267	0	0	0	0	0	0	0	0	119	118	0	0	1.16147	1.16637	1.16871	1.16947	1.16147	1.16637	1.16715	1.16832	7.13294	7.12062	1.01259	1.01259	C7	13988987	13991605	Boc07g02005	+	Boc07g02005	GO:0003333;GO:0015171	-
C7	13989033	13991300	C7:13989033-13991300	2267	0	0	0	0	0	0	0	0	119	118	0	0	1.16147	1.16637	1.16871	1.16947	1.16147	1.16637	1.16715	1.16832	7.13294	7.12062	1.01259	1.01259	C7	13991217	13994051	Boc07g02006	-	Boc07g02006	GO:0001	-
C7	14139994	14141681	C7:14139994-14141681	1687	0	0	0	0	0	0	0	0	0	0	12	4	1.16147	1.16637	1.16871	1.16947	1.16147	1.16637	1.16715	1.16832	0.963244	0.963244	4.01342	2.74445
C7	14206715	14207483	C7:14206715-14207483	768	0	0	0	0	0	0	0	0	115	135	0	0	1.16147	1.16637	1.16871	1.16947	1.16147	1.16637	1.16715	1.16832	7.08306	7.31718	1.01259	1.01259
C7	14240757	14243054	C7:14240757-14243054	2297	0	0	0	0	0	0	0	0	6	2	0	0	1.16147	1.16637	1.16871	1.16947	1.16147	1.16637	1.16715	1.16832	3.10171	2.06057	1.01259	1.01259
C7	14329322	14329689	C7:14329322-14329689	367	0	0	0	0	0	0	0	0	4	7	0	0	1.16147	1.16637	1.16871	1.16947	1.16147	1.16637	1.16715	1.16832	2.67205	3.2771	1.01259	1.01259	C7	14328982	14329338	Boc07g02034	-	Boc07g02034	GO:0005515;GO:0006457;GO:0009506	-
C7	14329322	14329689	C7:14329322-14329689	367	0	0	0	0	0	0	0	0	4	7	0	0	1.16147	1.16637	1.16871	1.16947	1.16147	1.16637	1.16715	1.16832	2.67205	3.2771	1.01259	1.01259	C7	14329633	14329854	Boc07g02035	+	Boc07g02035	GO:0005515;GO:0006457;GO:0009506	-
C7	14689237	14689581	C7:14689237-14689581	344	0	0	0	0	0	0	0	0	7	0	0	0	1.16147	1.16637	1.16871	1.16947	1.16147	1.16637	1.16715	1.16832	3.2771	0.963244	1.01259	1.01259	C7	14687781	14690288	Boc07g02081	-	Boc07g02081	GO:0001	-
C7	14689396	14689607	C7:14689396-14689607	211	0	0	0	0	0	0	0	0	2	0	14	10	1.16147	1.16637	1.16871	1.16947	1.16147	1.16637	1.16715	1.16832	2.06057	0.963244	4.21233	3.78358	C7	14687781	14690288	Boc07g02081	-	Boc07g02081	GO:0001	-
C7	15010711	15011346	C7:15010711-15011346	635	0	0	0	0	0	0	0	0	1	0	23	20	1.16147	1.16637	1.16871	1.16947	1.16147	1.16637	1.16715	1.16832	1.61781	0.963244	4.87623	4.68617
C7	15095710	15096010	C7:15095710-15096010	300	0	0	0	0	11	12	0	0	0	0	0	0	1.16147	1.16637	1.16871	1.16947	4.13535	4.2545	1.16715	1.16832	0.963244	0.963244	1.01259	1.01259	C7	15092575	15099529	Boc07g02114	-	Boc07g02114	GO:0003697;GO:0004520;GO:0005634;GO:0006289	Nucleotide excision repair
C7	15099257	15099598	C7:15099257-15099598	341	0	0	0	0	0	0	0	0	12	16	0	0	1.16147	1.16637	1.16871	1.16947	1.16147	1.16637	1.16715	1.16832	3.93365	4.30659	1.01259	1.01259	C7	15092575	15099529	Boc07g02114	-	Boc07g02114	GO:0003697;GO:0004520;GO:0005634;GO:0006289	Nucleotide excision repair
C7	15106337	15106472	C7:15106337-15106472	135	0	0	0	0	0	0	0	0	5	5	0	0	1.16147	1.16637	1.16871	1.16947	1.16147	1.16637	1.16715	1.16832	2.90255	2.90255	1.01259	1.01259
C7	15255866	15257446	C7:15255866-15257446	1580	0	0	0	0	0	0	0	0	0	0	7	7	1.16147	1.16637	1.16871	1.16947	1.16147	1.16637	1.16715	1.16832	0.963244	0.963244	3.35373	3.35373	C7	15256939	15258573	Boc07g02128	+	Boc07g02128	GO:0005829;GO:0010181;GO:0016491	-
C7	15362316	15362820	C7:15362316-15362820	504	0	0	0	0	0	0	0	0	9	19	0	0	1.16147	1.16637	1.16871	1.16947	1.16147	1.16637	1.16715	1.16832	3.5755	4.53527	1.01259	1.01259	C7	15362764	15363376	Boc07g02140	+
C7	15375750	15376769	C7:15375750-15376769	1019	0	0	0	0	0	0	0	0	1	0	3	14	1.16147	1.16637	1.16871	1.16947	1.16147	1.16637	1.16715	1.16832	1.61781	0.963244	2.46821	4.21233
C7	15615857	15616772	C7:15615857-15616772	915	96	64	0	0	0	1	0	1	0	0	0	0	7.1519	6.57185	1.16871	1.16947	1.16147	1.86508	1.16715	1.86744	0.963244	0.963244	1.01259	1.01259
C7	15712779	15714944	C7:15712779-15714944	2165	0	0	0	0	0	0	0	0	0	0	93	94	1.16147	1.16637	1.16871	1.16947	1.16147	1.16637	1.16715	1.16832	0.963244	0.963244	6.85886	6.87441	C7	15714070	15714523	Boc07g02163	-	Boc07g02163	GO:0001	-
C7	15712779	15714944	C7:15712779-15714944	2165	0	0	0	0	0	0	0	0	0	0	93	94	1.16147	1.16637	1.16871	1.16947	1.16147	1.16637	1.16715	1.16832	0.963244	0.963244	6.85886	6.87441	C7	15714584	15715236	Boc07g02164	-
C7	15712779	15714944	C7:15712779-15714944	2165	0	0	0	0	0	0	0	0	0	0	93	94	1.16147	1.16637	1.16871	1.16947	1.16147	1.16637	1.16715	1.16832	0.963244	0.963244	6.85886	6.87441	C7	15711245	15713939	Boc07g02162	-	Boc07g02162	GO:0001	-
C7	15779598	15779895	C7:15779598-15779895	297	0	0	0	0	0	0	0	0	12	9	0	0	1.16147	1.16637	1.16871	1.16947	1.16147	1.16637	1.16715	1.16832	3.93365	3.5755	1.01259	1.01259	C7	15778951	15781107	Boc07g02175	+	Boc07g02175	GO:0001	-
C7	15832764	15833136	C7:15832764-15833136	372	0	1	0	0	0	0	0	0	0	0	3	2	1.16147	1.86508	1.16871	1.16947	1.16147	1.16637	1.16715	1.16832	0.963244	0.963244	2.46821	2.1269
C7	15860879	15863827	C7:15860879-15863827	2948	0	0	0	0	0	0	0	0	0	0	40	28	1.16147	1.16637	1.16871	1.16947	1.16147	1.16637	1.16715	1.16832	0.963244	0.963244	5.64703	5.14719
C7	15880903	15881035	C7:15880903-15881035	132	0	1	0	0	0	0	0	0	8	2	0	0	1.16147	1.86508	1.16871	1.16947	1.16147	1.16637	1.16715	1.16832	3.43383	2.06057	1.01259	1.01259
C7	15986455	15986907	C7:15986455-15986907	452	0	0	4	1	0	0	0	0	0	0	0	0	1.16147	1.16637	2.9684	1.86882	1.16147	1.16637	1.16715	1.16832	0.963244	0.963244	1.01259	1.01259	C7	15986192	15987776	Boc07g02199	+	Boc07g02199	GO:0003700;GO:0005634;GO:0043565	-
C7	15986512	15986889	C7:15986512-15986889	377	1	1	7	3	32	33	0	0	0	0	0	0	1.85917	1.86508	3.58964	2.68618	5.57581	5.62685	1.16715	1.16832	0.963244	0.963244	1.01259	1.01259	C7	15986192	15987776	Boc07g02199	+	Boc07g02199	GO:0003700;GO:0005634;GO:0043565	-
C7	16024892	16025024	C7:16024892-16025024	132	0	0	0	0	0	0	0	0	3	0	0	0	1.16147	1.16637	1.16871	1.16947	1.16147	1.16637	1.16715	1.16832	2.39828	0.963244	1.01259	1.01259	C7	16024719	16025378	Boc07g02208	-	Boc07g02208	GO:0005515	-
C7	16175060	16177741	C7:16175060-16177741	2681	0	0	30	21	0	0	0	0	0	0	0	0	1.16147	1.16637	5.49682	5.00441	1.16147	1.16637	1.16715	1.16832	0.963244	0.963244	1.01259	1.01259	C7	16176645	16177092	Boc07g02225	-	Boc07g02225	GO:0001	-
C7	16371497	16371953	C7:16371497-16371953	456	0	0	0	0	0	0	0	0	3	6	0	0	1.16147	1.16637	1.16871	1.16947	1.16147	1.16637	1.16715	1.16832	2.39828	3.10171	1.01259	1.01259	C7	16371495	16373789	Boc07g02238	-	Boc07g02238	GO:0003723;GO:0008270	-
C7	16371602	16371747	C7:16371602-16371747	145	0	0	0	0	0	0	0	0	7	4	0	0	1.16147	1.16637	1.16871	1.16947	1.16147	1.16637	1.16715	1.16832	3.2771	2.67205	1.01259	1.01259	C7	16371495	16373789	Boc07g02238	-	Boc07g02238	GO:0003723;GO:0008270	-
C7	16553130	16553422	C7:16553130-16553422	292	0	0	0	0	0	0	0	0	3	1	0	0	1.16147	1.16637	1.16871	1.16947	1.16147	1.16637	1.16715	1.16832	2.39828	1.61781	1.01259	1.01259	C7	16552133	16555077	Boc07g02254	+	Boc07g02254	GO:0004553;GO:0071704	-
C7	16594451	16594855	C7:16594451-16594855	404	0	0	0	0	0	0	0	0	0	0	3	1	1.16147	1.16637	1.16871	1.16947	1.16147	1.16637	1.16715	1.16832	0.963244	0.963244	2.46821	1.67834	C7	16593846	16595747	Boc07g02260	-	Boc07g02260	GO:0001	-
C7	16645909	16646075	C7:16645909-16646075	166	0	0	0	0	107	99	0	0	0	0	0	0	1.16147	1.16637	1.16871	1.16947	7.31004	7.20464	1.16715	1.16832	0.963244	0.963244	1.01259	1.01259
C7	16669240	16670525	C7:16669240-16670525	1285	0	0	0	0	0	0	0	0	0	0	1	3	1.16147	1.16637	1.16871	1.16947	1.16147	1.16637	1.16715	1.16832	0.963244	0.963244	1.67834	2.46821
C7	16674501	16674838	C7:16674501-16674838	337	0	0	24	14	0	0	1	0	0	0	0	0	1.16147	1.16637	5.18661	4.46017	1.16147	1.16637	1.86603	1.16832	0.963244	0.963244	1.01259	1.01259	C7	16673911	16676195	Boc07g02269	-	Boc07g02269	GO:0008270;GO:0008898;GO:0009086;GO:0033528	Cysteine and methionine metabolism;One carbon pool by folate;Metabolic pathways;Biosynthesis of secondary metabolites;Folate transport and metabolism
C7	16708939	16709013	C7:16708939-16709013	74	0	0	0	0	7	3	0	0	0	0	0	0	1.16147	1.16637	1.16871	1.16947	3.57891	2.68192	1.16715	1.16832	0.963244	0.963244	1.01259	1.01259
C7	16756768	16758479	C7:16756768-16758479	1711	0	0	0	0	0	0	0	0	0	0	35	26	1.16147	1.16637	1.16871	1.16947	1.16147	1.16637	1.16715	1.16832	0.963244	0.963244	5.45877	5.04467	C7	16753960	16759818	Boc07g02274	+	Boc07g02274	GO:0004674;GO:0005524;GO:0018105;GO:0018107;GO:0045292	-
C7	16779198	16781197	C7:16779198-16781197	1999	0	0	0	0	0	0	0	0	33	44	0	0	1.16147	1.16637	1.16871	1.16947	1.16147	1.16637	1.16715	1.16832	5.29293	5.69827	1.01259	1.01259
C7	16971285	16971653	C7:16971285-16971653	368	0	0	0	0	0	0	5	6	0	0	0	0	1.16147	1.16637	1.16871	1.16947	1.16147	1.16637	3.20353	3.40959	0.963244	0.963244	1.01259	1.01259	C7	16970603	16971637	Boc07g02285	-	Boc07g02285	GO:0003677;GO:0003700;GO:0006355	-
C7	16992211	16993557	C7:16992211-16993557	1346	0	0	0	0	0	0	0	0	23	23	0	0	1.16147	1.16637	1.16871	1.16947	1.16147	1.16637	1.16715	1.16832	4.79389	4.79389	1.01259	1.01259
C7	17076914	17078785	C7:17076914-17078785	1871	0	0	0	0	2	3	0	0	0	0	0	0	1.16147	1.16637	1.16871	1.16947	2.32396	2.68192	1.16715	1.16832	0.963244	0.963244	1.01259	1.01259	C7	17077136	17078971	Boc07g02289	+	Boc07g02289	GO:0005515	-
C7	17180854	17181417	C7:17180854-17181417	563	0	0	0	0	0	0	0	0	11	26	0	0	1.16147	1.16637	1.16871	1.16947	1.16147	1.16637	1.16715	1.16832	3.82363	4.96197	1.01259	1.01259
C7	17229215	17229608	C7:17229215-17229608	393	0	0	0	0	0	0	0	0	1	4	0	0	1.16147	1.16637	1.16871	1.16947	1.16147	1.16637	1.16715	1.16832	1.61781	2.67205	1.01259	1.01259
C7	17237237	17239361	C7:17237237-17239361	2124	0	0	0	0	0	0	0	0	0	0	24	17	1.16147	1.16637	1.16871	1.16947	1.16147	1.16637	1.16715	1.16832	0.963244	0.963244	4.93453	4.4681	C7	17234239	17239798	Boc07g02297	+	Boc07g02297	GO:0000287;GO:0005524;GO:0005886;GO:0016887;GO:0045332;GO:0140326	-
C7	17260077	17260784	C7:17260077-17260784	707	6	8	0	0	0	0	1	0	0	0	6	4	3.39955	3.74617	1.16871	1.16947	1.16147	1.16637	1.86603	1.16832	0.963244	0.963244	3.17727	2.74445
C7	17452933	17453427	C7:17452933-17453427	494	0	0	0	0	0	0	0	0	10	8	0	0	1.16147	1.16637	1.16871	1.16947	1.16147	1.16637	1.16715	1.16832	3.70476	3.43383	1.01259	1.01259	C7	17451471	17454624	Boc07g02305	-	Boc07g02305	GO:0001	-
C7	17511945	17512615	C7:17511945-17512615	670	0	0	0	0	0	0	0	0	1	0	110	81	1.16147	1.16637	1.16871	1.16947	1.16147	1.16637	1.16715	1.16832	1.61781	0.963244	7.10322	6.65841
C7	17575691	17576145	C7:17575691-17576145	454	0	0	0	0	0	0	0	0	0	0	4	0	1.16147	1.16637	1.16871	1.16947	1.16147	1.16637	1.16715	1.16832	0.963244	0.963244	2.74445	1.01259
C7	17654250	17654616	C7:17654250-17654616	366	0	0	0	0	0	0	0	0	6	6	0	0	1.16147	1.16637	1.16871	1.16947	1.16147	1.16637	1.16715	1.16832	3.10171	3.10171	1.01259	1.01259	C7	17653040	17656121	Boc07g02330	-	Boc07g02330	GO:0005524;GO:0016887	-
C7	17701029	17702641	C7:17701029-17702641	1612	0	1	0	0	0	0	0	0	20	28	0	0	1.16147	1.86508	1.16871	1.16947	1.16147	1.16637	1.16715	1.16832	4.60428	5.0643	1.01259	1.01259
C7	17877116	17877520	C7:17877116-17877520	404	0	0	0	0	0	0	0	0	17	23	0	0	1.16147	1.16637	1.16871	1.16947	1.16147	1.16637	1.16715	1.16832	4.3868	4.79389	1.01259	1.01259
C7	18098447	18099254	C7:18098447-18099254	807	0	0	0	0	0	0	0	0	4	2	0	0	1.16147	1.16637	1.16871	1.16947	1.16147	1.16637	1.16715	1.16832	2.67205	2.06057	1.01259	1.01259	C7	18095566	18098659	Boc07g02374	-	Boc07g02374	GO:0005515	-
C7	18112264	18112575	C7:18112264-18112575	311	0	0	0	0	101	100	0	1	0	0	10	18	1.16147	1.16637	1.16871	1.16947	7.22588	7.21929	1.16715	1.86744	0.963244	0.963244	3.78358	4.54441	C7	18110533	18112266	Boc07g02376	-	Boc07g02376	GO:0000209;GO:0006281;GO:0016574;GO:0043161;GO:0061631	Ubiquitin mediated proteolysis
C7	18125437	18125978	C7:18125437-18125978	541	0	0	0	0	0	0	0	0	0	0	11	14	1.16147	1.16637	1.16871	1.16947	1.16147	1.16637	1.16715	1.16832	0.963244	0.963244	3.90296	4.21233	C7	18125393	18127659	Boc07g02380	+	Boc07g02380	GO:0005634	-
C7	18125437	18125978	C7:18125437-18125978	541	0	0	0	0	0	0	0	0	0	0	11	14	1.16147	1.16637	1.16871	1.16947	1.16147	1.16637	1.16715	1.16832	0.963244	0.963244	3.90296	4.21233	C7	18125393	18129096	Boc07g02381	-	Boc07g02381	GO:0009507	-
C7	18139194	18139953	C7:18139194-18139953	759	0	0	0	0	0	0	0	0	0	0	2	0	1.16147	1.16637	1.16871	1.16947	1.16147	1.16637	1.16715	1.16832	0.963244	0.963244	2.1269	1.01259	C7	18137815	18145601	Boc07g02383	-	Boc07g02383	GO:0005634;GO:0010265;GO:0016567	-
C7	18223489	18224979	C7:18223489-18224979	1490	0	0	0	0	0	0	0	0	7	6	0	0	1.16147	1.16637	1.16871	1.16947	1.16147	1.16637	1.16715	1.16832	3.2771	3.10171	1.01259	1.01259	C7	18222393	18224694	Boc07g02389	-	Boc07g02389	GO:0001	-
C7	18311052	18314681	C7:18311052-18314681	3629	0	0	0	0	0	0	12	15	0	0	0	0	1.16147	1.16637	1.16871	1.16947	1.16147	1.16637	4.2557	4.54947	0.963244	0.963244	1.01259	1.01259	C7	18313870	18315732	Boc07g02399	+	Boc07g02399	GO:0001	-
C7	18477094	18479711	C7:18477094-18479711	2617	0	0	0	0	0	0	0	0	58	52	0	0	1.16147	1.16637	1.16871	1.16947	1.16147	1.16637	1.16715	1.16832	6.09238	5.9361	1.01259	1.01259	C7	18475126	18477795	Boc07g02410	+	Boc07g02410	GO:0016020;GO:0072657	-
C7	18515609	18516677	C7:18515609-18516677	1068	0	0	0	0	0	0	0	0	4	6	0	0	1.16147	1.16637	1.16871	1.16947	1.16147	1.16637	1.16715	1.16832	2.67205	3.10171	1.01259	1.01259
C7	18563226	18563880	C7:18563226-18563880	654	0	0	0	0	0	1	0	1	1	1	0	0	1.16147	1.16637	1.16871	1.16947	1.16147	1.86508	1.16715	1.86744	1.61781	1.61781	1.01259	1.01259
C7	18582052	18582389	C7:18582052-18582389	337	0	0	3	5	0	0	0	0	0	0	16	21	1.16147	1.16637	2.68513	3.20688	1.16147	1.16637	1.16715	1.16832	0.963244	0.963244	4.38765	4.75226
C7	18738975	18742810	C7:18738975-18742810	3835	0	0	0	0	0	0	11	10	0	0	0	0	1.16147	1.16637	1.16871	1.16947	1.16147	1.16637	4.14403	4.02501	0.963244	0.963244	1.01259	1.01259	C7	18742514	18746594	Boc07g02430	-	Boc07g02430	GO:0001	-
C7	18789033	18792004	C7:18789033-18792004	2971	0	0	39	38	0	0	0	0	0	0	0	0	1.16147	1.16637	5.86655	5.83095	1.16147	1.16637	1.16715	1.16832	0.963244	0.963244	1.01259	1.01259	C7	18790582	18792121	Boc07g02435	-	Boc07g02435	GO:0001	-
C7	18846596	18848946	C7:18846596-18848946	2350	0	0	0	0	0	0	44	27	0	0	0	0	1.16147	1.16637	1.16871	1.16947	1.16147	1.16637	6.03556	5.3492	0.963244	0.963244	1.01259	1.01259	C7	18846709	18849597	Boc07g02438	+	Boc07g02438	GO:0008250;GO:0016020;GO:0018279	N-Glycan biosynthesis;Various types of N-glycan biosynthesis;Metabolic pathways;Protein processing in endoplasmic reticulum
C7	18909934	18910508	C7:18909934-18910508	574	24	21	0	0	0	0	0	0	0	0	0	0	5.1752	4.99954	1.16871	1.16947	1.16147	1.16637	1.16715	1.16832	0.963244	0.963244	1.01259	1.01259	C7	18909895	18911425	Boc07g02442	+	Boc07g02442	GO:0009506	-
C7	18965585	18965800	C7:18965585-18965800	215	0	0	0	0	0	0	1	4	0	0	0	0	1.16147	1.16637	1.16871	1.16947	1.16147	1.16637	1.86603	2.96786	0.963244	0.963244	1.01259	1.01259	C7	18965432	18965995	Boc07g02450	+	Boc07g02450	GO:0001	-
C7	19000217	19000695	C7:19000217-19000695	478	0	0	0	0	0	0	8	4	0	0	0	0	1.16147	1.16637	1.16871	1.16947	1.16147	1.16637	3.74734	2.96786	0.963244	0.963244	1.01259	1.01259	C7	18999395	19001751	Boc07g02451	+	Boc07g02451	GO:0003700;GO:0005634;GO:0006355;GO:0009723;GO:0009737;GO:0009863;GO:0009867;GO:0009938;GO:0010187;GO:0042538;GO:0043565;GO:2000033;GO:2000377	Plant hormone signal transduction
C7	19164270	19166372	C7:19164270-19166372	2102	0	0	0	0	0	0	18	22	0	0	0	0	1.16147	1.16637	1.16871	1.16947	1.16147	1.16637	4.79146	5.06629	0.963244	0.963244	1.01259	1.01259
C7	19297273	19298436	C7:19297273-19298436	1163	0	0	0	0	0	0	0	0	92	106	0	0	1.16147	1.16637	1.16871	1.16947	1.16147	1.16637	1.16715	1.16832	6.75835	6.96432	1.01259	1.01259	C7	19296824	19299645	Boc07g02465	-
C7	19373647	19374082	C7:19373647-19374082	435	0	0	0	0	0	0	0	0	35	15	0	0	1.16147	1.16637	1.16871	1.16947	1.16147	1.16637	1.16715	1.16832	5.37535	4.22179	1.01259	1.01259
C7	19442566	19443094	C7:19442566-19443094	528	0	0	0	0	0	0	0	0	2	2	0	0	1.16147	1.16637	1.16871	1.16947	1.16147	1.16637	1.16715	1.16832	2.06057	2.06057	1.01259	1.01259
C7	19442641	19443014	C7:19442641-19443014	373	0	0	0	0	0	0	0	0	17	5	3	5	1.16147	1.16637	1.16871	1.16947	1.16147	1.16637	1.16715	1.16832	4.3868	2.90255	2.46821	2.97674
C7	19569173	19569506	C7:19569173-19569506	333	0	0	0	0	0	0	0	0	10	7	0	0	1.16147	1.16637	1.16871	1.16947	1.16147	1.16637	1.16715	1.16832	3.70476	3.2771	1.01259	1.01259	C7	19568050	19574446	Boc07g02485	+	Boc07g02485	GO:0003723;GO:0005524;GO:0005622;GO:0005634	RNA degradation
C7	19639032	19639283	C7:19639032-19639283	251	0	3	0	0	0	0	0	0	0	0	0	0	1.16147	2.68192	1.16871	1.16947	1.16147	1.16637	1.16715	1.16832	0.963244	0.963244	1.01259	1.01259	C7	19637979	19640563	Boc07g02507	-	Boc07g02507	GO:0005515	-
C7	19649199	19650089	C7:19649199-19650089	890	0	0	0	0	0	0	0	0	0	0	16	17	1.16147	1.16637	1.16871	1.16947	1.16147	1.16637	1.16715	1.16832	0.963244	0.963244	4.38765	4.4681	C7	19647706	19650291	Boc07g02510	+	Boc07g02510	GO:0004674;GO:0005524;GO:0005634;GO:0005737;GO:0005886;GO:0006468	-
C7	19740989	19742027	C7:19740989-19742027	1038	0	1	0	0	0	0	0	0	15	7	0	0	1.16147	1.86508	1.16871	1.16947	1.16147	1.16637	1.16715	1.16832	4.22179	3.2771	1.01259	1.01259
C7	19841813	19843575	C7:19841813-19843575	1762	0	0	0	0	0	0	0	0	0	2	34	39	1.16147	1.16637	1.16871	1.16947	1.16147	1.16637	1.16715	1.16832	0.963244	2.06057	5.41807	5.61124	C7	19840790	19844015	Boc07g02544	-	Boc07g02544	GO:0001	-
C7	19855949	19856885	C7:19855949-19856885	936	0	0	0	0	10	20	0	0	4	3	0	0	1.16147	1.16637	1.16871	1.16947	4.01461	4.933	1.16715	1.16832	2.67205	2.39828	1.01259	1.01259	C7	19856037	19857559	Boc07g02545	+	Boc07g02545	GO:0000981;GO:0005634;GO:0006355;GO:0043565	-
C7	19891773	19892163	C7:19891773-19892163	390	0	0	0	0	0	0	0	0	0	0	29	15	1.16147	1.16637	1.16871	1.16947	1.16147	1.16637	1.16715	1.16832	0.963244	0.963244	5.19592	4.30258
C7	19898535	19900085	C7:19898535-19900085	1550	21	8	0	0	0	0	0	0	1	0	0	0	4.99184	3.74617	1.16871	1.16947	1.16147	1.16637	1.16715	1.16832	1.61781	0.963244	1.01259	1.01259	C7	19898092	19900280	Boc07g02550	-	Boc07g02550	GO:0035529;GO:0047631;GO:0051287	-
C7	19972825	19976870	C7:19972825-19976870	4045	0	0	0	0	0	0	0	0	59	53	0	0	1.16147	1.16637	1.16871	1.16947	1.16147	1.16637	1.16715	1.16832	6.1169	5.96332	1.01259	1.01259	C7	19972849	19974547	Boc07g02558	+	Boc07g02558	GO:0003735;GO:0005840;GO:0006412	Ribosome
C7	19972825	19976870	C7:19972825-19976870	4045	0	0	0	0	0	0	0	0	59	53	0	0	1.16147	1.16637	1.16871	1.16947	1.16147	1.16637	1.16715	1.16832	6.1169	5.96332	1.01259	1.01259	C7	19974922	19977551	Boc07g02559	+	Boc07g02559	GO:0005789;GO:0005886;GO:0061817;GO:0090158	-
C7	20042535	20044590	C7:20042535-20044590	2055	0	0	0	0	0	0	0	0	0	0	5	4	1.16147	1.16637	1.16871	1.16947	1.16147	1.16637	1.16715	1.16832	0.963244	0.963244	2.97674	2.74445	C7	20044319	20045410	Boc07g02568	-	Boc07g02568	GO:0001	-
C7	20048636	20049767	C7:20048636-20049767	1131	0	0	0	0	0	0	0	0	11	9	0	0	1.16147	1.16637	1.16871	1.16947	1.16147	1.16637	1.16715	1.16832	3.82363	3.5755	1.01259	1.01259
C7	20090291	20090769	C7:20090291-20090769	478	0	0	0	0	0	0	0	0	0	0	19	12	1.16147	1.16637	1.16871	1.16947	1.16147	1.16637	1.16715	1.16832	0.963244	0.963244	4.61698	4.01342
C7	20150575	20151896	C7:20150575-20151896	1321	7	10	0	0	1	0	0	0	0	0	0	0	3.57891	4.02205	1.16871	1.16947	1.85917	1.16637	1.16715	1.16832	0.963244	0.963244	1.01259	1.01259	C7	20150231	20151583	Boc07g02573	-	Boc07g02573	GO:0000275;GO:0015986;GO:0046933	Oxidative phosphorylation;Metabolic pathways
C7	20150575	20151896	C7:20150575-20151896	1321	7	10	0	0	1	0	0	0	0	0	0	0	3.57891	4.02205	1.16871	1.16947	1.85917	1.16637	1.16715	1.16832	0.963244	0.963244	1.01259	1.01259	C7	20151718	20153069	Boc07g02574	+	Boc07g02574	GO:0005515	-
C7	20163895	20164717	C7:20163895-20164717	822	0	0	0	0	0	0	0	0	0	0	8	6	1.16147	1.16637	1.16871	1.16947	1.16147	1.16637	1.16715	1.16832	0.963244	0.963244	3.51133	3.17727	C7	20159106	20167016	Boc07g02575	-	Boc07g02575	GO:0001	-
C7	20169113	20169346	C7:20169113-20169346	233	0	1	0	0	0	0	0	0	5	1	0	0	1.16147	1.86508	1.16871	1.16947	1.16147	1.16637	1.16715	1.16832	2.90255	1.61781	1.01259	1.01259
C7	20221892	20222568	C7:20221892-20222568	676	0	0	0	0	0	0	0	0	0	0	1	6	1.16147	1.16637	1.16871	1.16947	1.16147	1.16637	1.16715	1.16832	0.963244	0.963244	1.67834	3.17727
C7	20223010	20224041	C7:20223010-20224041	1031	0	0	0	0	0	0	0	0	0	0	1	3	1.16147	1.16637	1.16871	1.16947	1.16147	1.16637	1.16715	1.16832	0.963244	0.963244	1.67834	2.46821
C7	20361142	20361886	C7:20361142-20361886	744	0	0	0	0	0	0	0	0	0	0	46	42	1.16147	1.16637	1.16871	1.16947	1.16147	1.16637	1.16715	1.16832	0.963244	0.963244	5.84534	5.71612
C7	20377082	20377735	C7:20377082-20377735	653	0	0	0	0	0	0	0	0	0	0	6	8	1.16147	1.16637	1.16871	1.16947	1.16147	1.16637	1.16715	1.16832	0.963244	0.963244	3.17727	3.51133
C7	20401881	20402316	C7:20401881-20402316	435	0	0	0	0	0	0	0	0	0	0	2	0	1.16147	1.16637	1.16871	1.16947	1.16147	1.16637	1.16715	1.16832	0.963244	0.963244	2.1269	1.01259
C7	20514212	20517259	C7:20514212-20517259	3047	0	0	0	0	0	0	0	0	16	16	0	0	1.16147	1.16637	1.16871	1.16947	1.16147	1.16637	1.16715	1.16832	4.30659	4.30659	1.01259	1.01259	C7	20513640	20514805	Boc07g02594	-	Boc07g02594	GO:0000976;GO:0003700;GO:0005634;GO:0006355;GO:0046983	-
C7	20514212	20517259	C7:20514212-20517259	3047	0	0	0	0	0	0	0	0	16	16	0	0	1.16147	1.16637	1.16871	1.16947	1.16147	1.16637	1.16715	1.16832	4.30659	4.30659	1.01259	1.01259	C7	20517217	20517670	Boc07g02595	-
C7	20732110	20732302	C7:20732110-20732302	192	0	0	0	0	0	0	0	0	1	2	0	0	1.16147	1.16637	1.16871	1.16947	1.16147	1.16637	1.16715	1.16832	1.61781	2.06057	1.01259	1.01259
C7	20744583	20744691	C7:20744583-20744691	108	0	0	0	0	0	0	0	0	0	10	0	0	1.16147	1.16637	1.16871	1.16947	1.16147	1.16637	1.16715	1.16832	0.963244	3.70476	1.01259	1.01259
C7	20780881	20781437	C7:20780881-20781437	556	0	0	0	0	0	0	0	0	5	2	0	0	1.16147	1.16637	1.16871	1.16947	1.16147	1.16637	1.16715	1.16832	2.90255	2.06057	1.01259	1.01259
C7	20786677	20788947	C7:20786677-20788947	2270	0	0	0	0	14	10	0	0	0	0	0	0	1.16147	1.16637	1.16871	1.16947	4.4478	4.02205	1.16715	1.16832	0.963244	0.963244	1.01259	1.01259	C7	20786094	20788844	Boc07g02617	+	Boc07g02617	GO:0009705;GO:0015743	-
C7	20802051	20802568	C7:20802051-20802568	517	0	0	0	0	0	0	0	2	3	6	0	0	1.16147	1.16637	1.16871	1.16947	1.16147	1.16637	1.16715	2.33293	2.39828	3.10171	1.01259	1.01259
C7	20822062	20822393	C7:20822062-20822393	331	0	0	0	0	0	0	3	4	0	0	0	0	1.16147	1.16637	1.16871	1.16947	1.16147	1.16637	2.683	2.96786	0.963244	0.963244	1.01259	1.01259	C7	20818996	20825745	Boc07g02621	-	Boc07g02621	GO:0001	-
C7	20976599	20977332	C7:20976599-20977332	733	0	0	0	0	0	0	0	0	0	0	7	8	1.16147	1.16637	1.16871	1.16947	1.16147	1.16637	1.16715	1.16832	0.963244	0.963244	3.35373	3.51133
C7	21023196	21023697	C7:21023196-21023697	501	0	0	0	0	0	0	0	0	2	4	0	0	1.16147	1.16637	1.16871	1.16947	1.16147	1.16637	1.16715	1.16832	2.06057	2.67205	1.01259	1.01259
C7	21058788	21059162	C7:21058788-21059162	374	0	0	0	0	0	3	0	0	0	0	0	0	1.16147	1.16637	1.16871	1.16947	1.16147	2.68192	1.16715	1.16832	0.963244	0.963244	1.01259	1.01259
C7	21309983	21310815	C7:21309983-21310815	832	0	0	0	0	0	0	0	0	0	0	6	4	1.16147	1.16637	1.16871	1.16947	1.16147	1.16637	1.16715	1.16832	0.963244	0.963244	3.17727	2.74445	C7	21307911	21310969	Boc07g02657	-	Boc07g02657	GO:0005794;GO:0015297;GO:0016020;GO:0055085	-
C7	21388135	21390497	C7:21388135-21390497	2362	3	0	6	5	0	0	0	0	6	8	0	0	2.67521	1.16637	3.41016	3.20688	1.16147	1.16637	1.16715	1.16832	3.10171	3.43383	1.01259	1.01259
C7	21437917	21439552	C7:21437917-21439552	1635	0	0	0	0	0	0	0	0	0	0	71	106	1.16147	1.16637	1.16871	1.16947	1.16147	1.16637	1.16715	1.16832	0.963244	0.963244	6.46783	7.04924
C7	21754052	21754747	C7:21754052-21754747	695	0	0	0	0	0	0	0	0	0	0	10	8	1.16147	1.16637	1.16871	1.16947	1.16147	1.16637	1.16715	1.16832	0.963244	0.963244	3.78358	3.51133
C7	21795898	21796730	C7:21795898-21796730	832	0	0	0	0	0	0	0	0	0	0	36	18	1.16147	1.16637	1.16871	1.16947	1.16147	1.16637	1.16715	1.16832	0.963244	0.963244	5.49838	4.54441	C7	21791836	21795934	Boc07g02701	+	Boc07g02701	GO:0098542	-
C7	21795898	21796730	C7:21795898-21796730	832	0	0	0	0	0	0	0	0	0	0	36	18	1.16147	1.16637	1.16871	1.16947	1.16147	1.16637	1.16715	1.16832	0.963244	0.963244	5.49838	4.54441	C7	21796071	21800838	Boc07g02702	-	Boc07g02702	GO:0001	-
C7	21926748	21928256	C7:21926748-21928256	1508	0	0	0	0	0	0	0	0	5	3	0	0	1.16147	1.16637	1.16871	1.16947	1.16147	1.16637	1.16715	1.16832	2.90255	2.39828	1.01259	1.01259	C7	21925156	21927467	Boc07g02713	+	Boc07g02713	GO:0001	-
C7	21979379	21979555	C7:21979379-21979555	176	0	0	0	0	0	0	0	0	8	11	0	0	1.16147	1.16637	1.16871	1.16947	1.16147	1.16637	1.16715	1.16832	3.43383	3.82363	1.01259	1.01259
C7	22092843	22093312	C7:22092843-22093312	469	0	0	0	0	0	0	0	0	6	3	0	0	1.16147	1.16637	1.16871	1.16947	1.16147	1.16637	1.16715	1.16832	3.10171	2.39828	1.01259	1.01259
C7	22095773	22096043	C7:22095773-22096043	270	0	0	0	0	0	0	0	0	0	0	44	55	1.16147	1.16637	1.16871	1.16947	1.16147	1.16637	1.16715	1.16832	0.963244	0.963244	5.78214	6.10052
C7	22102586	22103931	C7:22102586-22103931	1345	0	0	0	0	0	0	0	0	7	6	0	0	1.16147	1.16637	1.16871	1.16947	1.16147	1.16637	1.16715	1.16832	3.2771	3.10171	1.01259	1.01259
C7	22104116	22106207	C7:22104116-22106207	2091	0	0	0	0	0	0	0	0	0	0	46	55	1.16147	1.16637	1.16871	1.16947	1.16147	1.16637	1.16715	1.16832	0.963244	0.963244	5.84534	6.10052
C7	22148808	22149107	C7:22148808-22149107	299	0	0	0	0	0	0	0	0	18	11	0	0	1.16147	1.16637	1.16871	1.16947	1.16147	1.16637	1.16715	1.16832	4.4629	3.82363	1.01259	1.01259
C7	22168117	22168478	C7:22168117-22168478	361	0	0	0	0	0	0	0	0	1	2	0	0	1.16147	1.16637	1.16871	1.16947	1.16147	1.16637	1.16715	1.16832	1.61781	2.06057	1.01259	1.01259	C7	22167466	22177496	Boc07g02727	+	Boc07g02727	GO:0006952;GO:0007165;GO:0043531	-
C7	22204373	22205733	C7:22204373-22205733	1360	0	0	0	0	0	0	0	0	0	0	49	33	1.16147	1.16637	1.16871	1.16947	1.16147	1.16637	1.16715	1.16832	0.963244	0.963244	5.93536	5.37622
C7	22256187	22257437	C7:22256187-22257437	1250	0	0	0	0	0	0	0	0	14	16	10	6	1.16147	1.16637	1.16871	1.16947	1.16147	1.16637	1.16715	1.16832	4.13183	4.30659	3.78358	3.17727
C7	22348768	22349283	C7:22348768-22349283	515	0	0	0	0	0	0	0	0	0	0	71	85	1.16147	1.16637	1.16871	1.16947	1.16147	1.16637	1.16715	1.16832	0.963244	0.963244	6.46783	6.72828	C7	22318276	22369173	Boc07g02729	+	Boc07g02729	GO:0006952;GO:0007165;GO:0043531	-
C7	22381660	22382319	C7:22381660-22382319	659	0	0	0	0	0	0	0	0	3	6	0	0	1.16147	1.16637	1.16871	1.16947	1.16147	1.16637	1.16715	1.16832	2.39828	3.10171	1.01259	1.01259
C7	22459278	22461837	C7:22459278-22461837	2559	0	0	0	0	0	0	0	0	0	0	15	16	1.16147	1.16637	1.16871	1.16947	1.16147	1.16637	1.16715	1.16832	0.963244	0.963244	4.30258	4.38765
C7	22650767	22651332	C7:22650767-22651332	565	0	0	0	0	0	0	0	0	0	0	4	7	1.16147	1.16637	1.16871	1.16947	1.16147	1.16637	1.16715	1.16832	0.963244	0.963244	2.74445	3.35373	C7	22648193	22652446	Boc07g02748	+	Boc07g02748	GO:0005507;GO:0005524;GO:0006812;GO:0016020;GO:0016887;GO:0019829	MAPK signaling pathway - plant
C7	22722619	22723500	C7:22722619-22723500	881	0	0	0	0	0	0	1	0	0	0	4	5	1.16147	1.16637	1.16871	1.16947	1.16147	1.16637	1.86603	1.16832	0.963244	0.963244	2.74445	2.97674	C7	22720957	22723178	Boc07g02753	-	Boc07g02753	GO:0003684;GO:0003887;GO:0005634;GO:0017125;GO:0042276;GO:0070987	Fanconi anemia pathway
C7	22872747	22873237	C7:22872747-22873237	490	0	0	0	0	0	1	0	0	5	9	0	0	1.16147	1.16637	1.16871	1.16947	1.16147	1.86508	1.16715	1.16832	2.90255	3.5755	1.01259	1.01259	C7	22872696	22873772	Boc07g02762	-	Boc07g02762	GO:0009535;GO:0048564;GO:0080183	-
C7	22968063	22969612	C7:22968063-22969612	1549	0	0	0	0	0	0	0	0	0	0	4	13	1.16147	1.16637	1.16871	1.16947	1.16147	1.16637	1.16715	1.16832	0.963244	0.963244	2.74445	4.11621
C7	22978337	22978800	C7:22978337-22978800	463	1	0	0	0	0	0	0	0	0	0	0	0	1.85917	1.16637	1.16871	1.16947	1.16147	1.16637	1.16715	1.16832	0.963244	0.963244	1.01259	1.01259	C7	22977207	22981053	Boc07g02772	-	Boc07g02772	GO:0004252;GO:0006508	-
C7	23223694	23224955	C7:23223694-23224955	1261	0	0	0	0	0	0	0	0	0	0	84	92	1.16147	1.16637	1.16871	1.16947	1.16147	1.16637	1.16715	1.16832	0.963244	0.963244	6.71112	6.84316
C7	23255284	23255685	C7:23255284-23255685	401	0	0	0	0	0	0	0	0	2	3	0	0	1.16147	1.16637	1.16871	1.16947	1.16147	1.16637	1.16715	1.16832	2.06057	2.39828	1.01259	1.01259	C7	23247468	23256001	Boc07g02791	+	Boc07g02791	GO:0016491;GO:0071949	-
C7	23261938	23262311	C7:23261938-23262311	373	0	0	0	0	0	0	0	0	0	0	4	11	1.16147	1.16637	1.16871	1.16947	1.16147	1.16637	1.16715	1.16832	0.963244	0.963244	2.74445	3.90296
C7	23372027	23372397	C7:23372027-23372397	370	0	0	0	0	0	0	0	0	0	0	90	89	1.16147	1.16637	1.16871	1.16947	1.16147	1.16637	1.16715	1.16832	0.963244	0.963244	6.81123	6.79501	C7	23367371	23435726	Boc07g02795	+	Boc07g02795	GO:0008171;GO:0008757;GO:0019438;GO:0032259;GO:0046983	-
C7	23381223	23381610	C7:23381223-23381610	387	0	0	0	0	0	0	0	0	29	23	0	0	1.16147	1.16637	1.16871	1.16947	1.16147	1.16637	1.16715	1.16832	5.11293	4.79389	1.01259	1.01259	C7	23367371	23435726	Boc07g02795	+	Boc07g02795	GO:0008171;GO:0008757;GO:0019438;GO:0032259;GO:0046983	-
C7	23433999	23435298	C7:23433999-23435298	1299	0	0	0	0	0	0	0	0	93	109	0	0	1.16147	1.16637	1.16871	1.16947	1.16147	1.16637	1.16715	1.16832	6.77405	7.00496	1.01259	1.01259	C7	23367371	23435726	Boc07g02795	+	Boc07g02795	GO:0008171;GO:0008757;GO:0019438;GO:0032259;GO:0046983	-
C7	23513811	23515658	C7:23513811-23515658	1847	0	0	0	0	0	0	0	0	11	12	0	0	1.16147	1.16637	1.16871	1.16947	1.16147	1.16637	1.16715	1.16832	3.82363	3.93365	1.01259	1.01259
C7	23573542	23575001	C7:23573542-23575001	1459	0	0	0	1	0	0	0	0	0	0	0	0	1.16147	1.16637	1.16871	1.86882	1.16147	1.16637	1.16715	1.16832	0.963244	0.963244	1.01259	1.01259	C7	23573196	23575645	Boc07g02801	-	Boc07g02801	GO:0000976;GO:0003700;GO:0005634;GO:0045893	-
C7	23686711	23687004	C7:23686711-23687004	293	0	0	0	0	0	0	0	0	1	1	0	0	1.16147	1.16637	1.16871	1.16947	1.16147	1.16637	1.16715	1.16832	1.61781	1.61781	1.01259	1.01259
C7	23733002	23733930	C7:23733002-23733930	928	0	0	0	0	0	0	0	0	4	1	0	0	1.16147	1.16637	1.16871	1.16947	1.16147	1.16637	1.16715	1.16832	2.67205	1.61781	1.01259	1.01259
C7	23749406	23749941	C7:23749406-23749941	535	0	0	12	9	0	0	0	0	0	0	0	0	1.16147	1.16637	4.25809	3.89521	1.16147	1.16637	1.16715	1.16832	0.963244	0.963244	1.01259	1.01259	C7	23747819	23750154	Boc07g02808	+	Boc07g02808	GO:0045735	-
C7	23830865	23832422	C7:23830865-23832422	1557	0	0	0	0	0	0	0	0	22	15	0	0	1.16147	1.16637	1.16871	1.16947	1.16147	1.16637	1.16715	1.16832	4.73334	4.22179	1.01259	1.01259	C7	23830972	23833050	Boc07g02821	-	Boc07g02821	GO:0003993	-
C7	23856523	23856692	C7:23856523-23856692	169	0	0	0	0	0	0	0	0	89	9	0	0	1.16147	1.16637	1.16871	1.16947	1.16147	1.16637	1.16715	1.16832	6.71024	3.5755	1.01259	1.01259
C7	23867890	23869942	C7:23867890-23869942	2052	0	0	0	0	0	0	0	0	0	0	63	67	1.16147	1.16637	1.16871	1.16947	1.16147	1.16637	1.16715	1.16832	0.963244	0.963244	6.29551	6.38417
C7	23922687	23923010	C7:23922687-23923010	323	3	4	0	0	0	0	0	0	0	0	0	0	2.67521	2.9651	1.16871	1.16947	1.16147	1.16637	1.16715	1.16832	0.963244	0.963244	1.01259	1.01259	C7	23920044	23924381	Boc07g02825	-	Boc07g02825	GO:0005515;GO:0005634;GO:0008270;GO:0034968;GO:0042054	-
C7	23962468	23962946	C7:23962468-23962946	478	1	1	5	5	1	0	0	0	5	5	0	0	1.85917	1.86508	3.20578	3.20688	1.85917	1.16637	1.16715	1.16832	2.90255	2.90255	1.01259	1.01259	C7	23960820	23963090	Boc07g02829	-	Boc07g02829	GO:0004024;GO:0005829;GO:0006069;GO:0008270;GO:0046294;GO:0051903	Glycolysis / Gluconeogenesis;Fatty acid degradation;Tyrosine metabolism;Pyruvate metabolism;Metabolic pathways;Biosynthesis of secondary metabolites;Carbon metabolism
C7	24058123	24058291	C7:24058123-24058291	168	0	0	0	0	0	0	0	0	29	26	0	0	1.16147	1.16637	1.16871	1.16947	1.16147	1.16637	1.16715	1.16832	5.11293	4.96197	1.01259	1.01259
C7	24188520	24188674	C7:24188520-24188674	154	0	0	0	0	0	0	0	0	0	0	2	2	1.16147	1.16637	1.16871	1.16947	1.16147	1.16637	1.16715	1.16832	0.963244	0.963244	2.1269	2.1269	C7	24184131	24189507	Boc07g02842	-	Boc07g02842	GO:0003723;GO:0005515;GO:0005737;GO:0035194	-
C7	24256670	24257354	C7:24256670-24257354	684	0	0	0	0	0	0	0	0	36	31	0	0	1.16147	1.16637	1.16871	1.16947	1.16147	1.16637	1.16715	1.16832	5.4149	5.20566	1.01259	1.01259	C7	24256682	24259157	Boc07g02845	+	Boc07g02845	GO:0000103;GO:0004020;GO:0004781	Purine metabolism;Monobactam biosynthesis;Selenocompound metabolism;Sulfur metabolism;Metabolic pathways;Biosynthesis of secondary metabolites;Sulfur cycle
C7	24258984	24262357	C7:24258984-24262357	3373	0	0	0	0	0	0	16	12	0	0	0	0	1.16147	1.16637	1.16871	1.16947	1.16147	1.16637	4.63346	4.25749	0.963244	0.963244	1.01259	1.01259	C7	24256682	24259157	Boc07g02845	+	Boc07g02845	GO:0000103;GO:0004020;GO:0004781	Purine metabolism;Monobactam biosynthesis;Selenocompound metabolism;Sulfur metabolism;Metabolic pathways;Biosynthesis of secondary metabolites;Sulfur cycle
C7	24258984	24262357	C7:24258984-24262357	3373	0	0	0	0	0	0	16	12	0	0	0	0	1.16147	1.16637	1.16871	1.16947	1.16147	1.16637	4.63346	4.25749	0.963244	0.963244	1.01259	1.01259	C7	24259209	24259781	Boc07g02846	-	Boc07g02846	GO:0001	-
C7	24258984	24262357	C7:24258984-24262357	3373	0	0	0	0	0	0	16	12	0	0	0	0	1.16147	1.16637	1.16871	1.16947	1.16147	1.16637	4.63346	4.25749	0.963244	0.963244	1.01259	1.01259	C7	24261134	24264387	Boc07g02847	-	Boc07g02847	GO:0006633;GO:0016020;GO:0016747	Fatty acid elongation;Metabolic pathways;Biosynthesis of secondary metabolites;Plant-pathogen interaction
C7	24299436	24302452	C7:24299436-24302452	3016	0	0	0	0	1	0	0	0	0	0	8	10	1.16147	1.16637	1.16871	1.16947	1.85917	1.16637	1.16715	1.16832	0.963244	0.963244	3.51133	3.78358
C7	24331446	24332051	C7:24331446-24332051	605	0	0	0	0	0	0	0	0	1	1	0	0	1.16147	1.16637	1.16871	1.16947	1.16147	1.16637	1.16715	1.16832	1.61781	1.61781	1.01259	1.01259
C7	24406967	24408504	C7:24406967-24408504	1537	0	0	0	0	0	0	0	0	0	0	10	14	1.16147	1.16637	1.16871	1.16947	1.16147	1.16637	1.16715	1.16832	0.963244	0.963244	3.78358	4.21233	C7	24404841	24409030	Boc07g02855	-	Boc07g02855	GO:0005515	-
C7	24418153	24419009	C7:24418153-24419009	856	0	0	0	0	0	0	0	0	0	0	129	149	1.16147	1.16637	1.16871	1.16947	1.16147	1.16637	1.16715	1.16832	0.963244	0.963244	7.3358	7.54668
C7	24464575	24464858	C7:24464575-24464858	283	0	0	0	0	0	0	0	0	17	14	0	0	1.16147	1.16637	1.16871	1.16947	1.16147	1.16637	1.16715	1.16832	4.3868	4.13183	1.01259	1.01259
C7	24505316	24505639	C7:24505316-24505639	323	0	0	0	0	0	0	0	0	4	2	0	0	1.16147	1.16637	1.16871	1.16947	1.16147	1.16637	1.16715	1.16832	2.67205	2.06057	1.01259	1.01259
C7	24512729	24513995	C7:24512729-24513995	1266	0	0	0	0	0	0	0	0	14	10	0	0	1.16147	1.16637	1.16871	1.16947	1.16147	1.16637	1.16715	1.16832	4.13183	3.70476	1.01259	1.01259	C7	24511696	24513810	Boc07g02859	+	Boc07g02859	GO:0003690;GO:0003712;GO:0005515;GO:0005634;GO:0006357	-
C7	24607352	24607561	C7:24607352-24607561	209	0	0	0	0	0	0	0	0	5	8	0	0	1.16147	1.16637	1.16871	1.16947	1.16147	1.16637	1.16715	1.16832	2.90255	3.43383	1.01259	1.01259
C7	24612236	24612884	C7:24612236-24612884	648	0	0	0	0	0	0	0	0	0	0	102	103	1.16147	1.16637	1.16871	1.16947	1.16147	1.16637	1.16715	1.16832	0.963244	0.963244	6.99322	7.00742
C7	24783523	24783966	C7:24783523-24783966	443	0	0	0	0	0	0	0	0	0	0	1	1	1.16147	1.16637	1.16871	1.16947	1.16147	1.16637	1.16715	1.16832	0.963244	0.963244	1.67834	1.67834
C7	25123269	25124244	C7:25123269-25124244	975	21	10	0	0	0	0	0	0	0	0	0	0	4.99184	4.02205	1.16871	1.16947	1.16147	1.16637	1.16715	1.16832	0.963244	0.963244	1.01259	1.01259	C7	25122956	25124897	Boc07g02897	+	Boc07g02897	GO:0003677;GO:0006355	-
C7	25205501	25207677	C7:25205501-25207677	2176	0	0	0	0	0	0	0	0	0	0	56	55	1.16147	1.16637	1.16871	1.16947	1.16147	1.16637	1.16715	1.16832	0.963244	0.963244	6.12634	6.10052
C7	25233666	25233831	C7:25233666-25233831	165	0	0	0	0	4	1	0	0	0	0	0	0	1.16147	1.16637	1.16871	1.16947	2.95818	1.86508	1.16715	1.16832	0.963244	0.963244	1.01259	1.01259
C7	25262090	25262467	C7:25262090-25262467	377	0	0	0	0	0	0	0	0	8	10	0	0	1.16147	1.16637	1.16871	1.16947	1.16147	1.16637	1.16715	1.16832	3.43383	3.70476	1.01259	1.01259	C7	25260243	25263190	Boc07g02917	+	Boc07g02917	GO:0005515	-
C7	25309925	25311733	C7:25309925-25311733	1808	0	0	0	0	11	16	0	0	0	0	0	0	1.16147	1.16637	1.16871	1.16947	4.13535	4.63224	1.16715	1.16832	0.963244	0.963244	1.01259	1.01259	C7	25307958	25311931	Boc07g02921	+	Boc07g02921	GO:0043130	-
C7	25322598	25324586	C7:25322598-25324586	1988	0	0	0	0	0	0	0	0	3	5	0	0	1.16147	1.16637	1.16871	1.16947	1.16147	1.16637	1.16715	1.16832	2.39828	2.90255	1.01259	1.01259	C7	25319926	25323612	Boc07g02923	+	Boc07g02923	GO:0043130;GO:0043531	-
C7	25335337	25335919	C7:25335337-25335919	582	0	0	0	0	0	0	8	5	31	35	0	0	1.16147	1.16637	1.16871	1.16947	1.16147	1.16637	3.74734	3.20522	5.20566	5.37535	1.01259	1.01259	C7	25332506	25336018	Boc07g02924	-	Boc07g02924	GO:0005262;GO:0005743;GO:0015292;GO:0036444;GO:0051560;GO:1990246	-
C7	25393657	25394102	C7:25393657-25394102	445	0	0	0	0	0	0	0	0	6	7	0	0	1.16147	1.16637	1.16871	1.16947	1.16147	1.16637	1.16715	1.16832	3.10171	3.2771	1.01259	1.01259
C7	25408009	25409494	C7:25408009-25409494	1485	0	0	0	0	0	0	0	0	0	0	52	56	1.16147	1.16637	1.16871	1.16947	1.16147	1.16637	1.16715	1.16832	0.963244	0.963244	6.02024	6.12634
C7	25462475	25464511	C7:25462475-25464511	2036	0	1	0	0	0	0	0	0	16	23	0	0	1.16147	1.86508	1.16871	1.16947	1.16147	1.16637	1.16715	1.16832	4.30659	4.79389	1.01259	1.01259	C7	25463310	25467157	Boc07g02942	+	Boc07g02942	GO:0005749;GO:0006099;GO:0006121;GO:0008177;GO:0009055;GO:0050660	Citrate cycle (TCA cycle);Oxidative phosphorylation;Metabolic pathways;Biosynthesis of secondary metabolites;Carbon metabolism
C7	25462475	25464511	C7:25462475-25464511	2036	0	1	0	0	0	0	0	0	16	23	0	0	1.16147	1.86508	1.16871	1.16947	1.16147	1.16637	1.16715	1.16832	4.30659	4.79389	1.01259	1.01259	C7	25458670	25462614	Boc07g02941	+	Boc07g02941	GO:0003677;GO:0005524;GO:0005634;GO:0044030;GO:0140658	-
C7	25472752	25473991	C7:25472752-25473991	1239	0	0	0	0	10	4	0	0	0	0	0	0	1.16147	1.16637	1.16871	1.16947	4.01461	2.9651	1.16715	1.16832	0.963244	0.963244	1.01259	1.01259	C7	25473357	25475692	Boc07g02943	+	Boc07g02943	GO:0003700;GO:0005634;GO:0006355;GO:0043565	-
C7	25490250	25490949	C7:25490250-25490949	699	0	0	0	0	0	0	0	0	1	0	0	0	1.16147	1.16637	1.16871	1.16947	1.16147	1.16637	1.16715	1.16832	1.61781	0.963244	1.01259	1.01259	C7	25488321	25491599	Boc07g02945	+	Boc07g02945	GO:0004672;GO:0005524;GO:0006468	-
C7	25517547	25517832	C7:25517547-25517832	285	0	0	0	0	0	0	0	1	0	0	0	2	1.16147	1.16637	1.16871	1.16947	1.16147	1.16637	1.16715	1.86744	0.963244	0.963244	1.01259	2.1269	C7	25515913	25519272	Boc07g02947	+	Boc07g02947	GO:0001	-
C7	25536504	25537320	C7:25536504-25537320	816	0	0	0	0	0	0	0	0	0	0	1	3	1.16147	1.16637	1.16871	1.16947	1.16147	1.16637	1.16715	1.16832	0.963244	0.963244	1.67834	2.46821
C7	25593602	25593983	C7:25593602-25593983	381	0	0	0	0	0	0	0	0	3	2	0	0	1.16147	1.16637	1.16871	1.16947	1.16147	1.16637	1.16715	1.16832	2.39828	2.06057	1.01259	1.01259	C7	25590635	25594329	Boc07g02953	-	Boc07g02953	GO:0004672;GO:0005524;GO:0006468	-
C7	25654483	25656021	C7:25654483-25656021	1538	0	0	0	0	0	0	0	0	1	5	0	0	1.16147	1.16637	1.16871	1.16947	1.16147	1.16637	1.16715	1.16832	1.61781	2.90255	1.01259	1.01259	C7	25653942	25657236	Boc07g02961	+	Boc07g02961	GO:0001	-
C7	25665104	25665522	C7:25665104-25665522	418	0	0	0	0	0	0	0	0	35	50	0	0	1.16147	1.16637	1.16871	1.16947	1.16147	1.16637	1.16715	1.16832	5.37535	5.88012	1.01259	1.01259
C7	25906563	25906866	C7:25906563-25906866	303	0	0	0	0	0	0	61	57	0	0	2	0	1.16147	1.16637	1.16871	1.16947	1.16147	1.16637	6.50388	6.40812	0.963244	0.963244	2.1269	1.01259	C7	25905892	25907559	Boc07g02979	-	Boc07g02979	GO:0001	-
C7	25963518	25964045	C7:25963518-25964045	527	0	0	0	0	1	6	0	0	0	0	0	1	1.16147	1.16637	1.16871	1.16947	1.85917	3.40673	1.16715	1.16832	0.963244	0.963244	1.01259	1.67834	C7	25962262	25965284	Boc07g02988	-	Boc07g02988	GO:0004672;GO:0005515;GO:0005524;GO:0006468	-
C7	25969845	25971972	C7:25969845-25971972	2127	0	0	0	0	0	0	0	0	0	0	44	37	1.16147	1.16637	1.16871	1.16947	1.16147	1.16637	1.16715	1.16832	0.963244	0.963244	5.78214	5.53696	C7	25968829	25970104	Boc07g02989	+	Boc07g02989	GO:0045492	-
C7	25969845	25971972	C7:25969845-25971972	2127	0	0	0	0	0	0	0	0	0	0	44	37	1.16147	1.16637	1.16871	1.16947	1.16147	1.16637	1.16715	1.16832	0.963244	0.963244	5.78214	5.53696	C7	25970318	25972224	Boc07g02990	-	Boc07g02990	GO:0008033;GO:0017150;GO:0050660	-
C7	25996220	25997614	C7:25996220-25997614	1394	0	0	0	0	0	0	48	62	0	0	0	0	1.16147	1.16637	1.16871	1.16947	1.16147	1.16637	6.15978	6.52919	0.963244	0.963244	1.01259	1.01259	C7	25995849	25997314	Boc07g02991	+	Boc07g02991	GO:0000079;GO:0000307;GO:0005634;GO:0005737;GO:0016538;GO:0044772	Plant hormone signal transduction
C7	26024081	26024418	C7:26024081-26024418	337	0	0	0	0	0	0	0	0	0	0	8	12	1.16147	1.16637	1.16871	1.16947	1.16147	1.16637	1.16715	1.16832	0.963244	0.963244	3.51133	4.01342
C7	26053684	26054584	C7:26053684-26054584	900	0	0	14	18	1	0	0	0	0	0	0	0	1.16147	1.16637	4.45899	4.79508	1.85917	1.16637	1.16715	1.16832	0.963244	0.963244	1.01259	1.01259	C7	26053878	26055894	Boc07g02995	+	Boc07g02995	GO:0000978;GO:0000981;GO:0005634;GO:0006355	-
C7	26053684	26054584	C7:26053684-26054584	900	0	0	14	18	1	0	0	0	0	0	0	0	1.16147	1.16637	4.45899	4.79508	1.85917	1.16637	1.16715	1.16832	0.963244	0.963244	1.01259	1.01259	C7	26053878	26057238	Boc07g02996	-	Boc07g02996	GO:0005506;GO:0016020;GO:0016709;GO:0020037	-
C7	26122577	26125811	C7:26122577-26125811	3234	0	0	0	0	0	0	0	0	0	0	10	16	1.16147	1.16637	1.16871	1.16947	1.16147	1.16637	1.16715	1.16832	0.963244	0.963244	3.78358	4.38765	C7	26122708	26125464	Boc07g02999	+	Boc07g02999	GO:0005384;GO:0005774;GO:0015086;GO:0030001;GO:0042742;GO:2000379	Lysosome
C7	26145713	26146159	C7:26145713-26146159	446	0	0	0	0	0	0	0	1	11	9	0	0	1.16147	1.16637	1.16871	1.16947	1.16147	1.16637	1.16715	1.86744	3.82363	3.5755	1.01259	1.01259	C7	26144637	26147470	Boc07g03002	+	Boc07g03002	GO:0005515	-
C7	26149283	26152536	C7:26149283-26152536	3253	0	0	0	0	0	0	0	0	0	0	88	79	1.16147	1.16637	1.16871	1.16947	1.16147	1.16637	1.16715	1.16832	0.963244	0.963244	6.77861	6.62221
C7	26165402	26166551	C7:26165402-26166551	1149	0	0	0	0	58	42	0	0	0	0	0	0	1.16147	1.16637	1.16871	1.16947	6.42213	5.96807	1.16715	1.16832	0.963244	0.963244	1.01259	1.01259
C7	26171597	26172090	C7:26171597-26172090	493	0	0	0	0	0	0	0	0	0	0	3	3	1.16147	1.16637	1.16871	1.16947	1.16147	1.16637	1.16715	1.16832	0.963244	0.963244	2.46821	2.46821
C7	26173701	26174929	C7:26173701-26174929	1228	0	0	0	0	0	0	0	0	0	0	51	36	1.16147	1.16637	1.16871	1.16947	1.16147	1.16637	1.16715	1.16832	0.963244	0.963244	5.99248	5.49838	C7	26173776	26175139	Boc07g03006	-	Boc07g03006	GO:0010468	-
C7	26256918	26257880	C7:26256918-26257880	962	0	0	0	0	0	0	0	0	0	0	15	9	1.16147	1.16637	1.16871	1.16947	1.16147	1.16637	1.16715	1.16832	0.963244	0.963244	4.30258	3.65371	C7	26255035	26258640	Boc07g03013	+	Boc07g03013	GO:0001	-
C7	26450087	26450511	C7:26450087-26450511	424	0	0	0	0	0	0	0	0	7	3	0	0	1.16147	1.16637	1.16871	1.16947	1.16147	1.16637	1.16715	1.16832	3.2771	2.39828	1.01259	1.01259
C7	26453166	26454965	C7:26453166-26454965	1799	0	0	0	0	0	0	0	0	74	74	0	0	1.16147	1.16637	1.16871	1.16947	1.16147	1.16637	1.16715	1.16832	6.44303	6.44303	1.01259	1.01259	C7	26452459	26459833	Boc07g03022	-	Boc07g03022	GO:0001	-
C7	26485448	26485695	C7:26485448-26485695	247	0	0	0	0	0	0	0	0	0	0	2	8	1.16147	1.16637	1.16871	1.16947	1.16147	1.16637	1.16715	1.16832	0.963244	0.963244	2.1269	3.51133
C7	26581793	26582344	C7:26581793-26582344	551	1	0	0	0	0	0	0	0	14	11	0	0	1.85917	1.16637	1.16871	1.16947	1.16147	1.16637	1.16715	1.16832	4.13183	3.82363	1.01259	1.01259
C7	26593135	26593900	C7:26593135-26593900	765	0	0	0	0	0	0	0	0	64	68	0	0	1.16147	1.16637	1.16871	1.16947	1.16147	1.16637	1.16715	1.16832	6.23376	6.32104	1.01259	1.01259
C7	26623366	26623636	C7:26623366-26623636	270	0	0	0	0	0	0	0	0	0	0	0	3	1.16147	1.16637	1.16871	1.16947	1.16147	1.16637	1.16715	1.16832	0.963244	0.963244	1.01259	2.46821
C7	26675326	26677854	C7:26675326-26677854	2528	0	0	0	0	0	0	0	0	0	0	22	22	1.16147	1.16637	1.16871	1.16947	1.16147	1.16637	1.16715	1.16832	0.963244	0.963244	4.81554	4.81554	C7	26676525	26679051	Boc07g03028	-	Boc07g03028	GO:0003677;GO:0003700;GO:0005634;GO:0045893	-
C7	26888616	26890014	C7:26888616-26890014	1398	0	0	0	0	4	3	0	0	0	0	13	10	1.16147	1.16637	1.16871	1.16947	2.95818	2.68192	1.16715	1.16832	0.963244	0.963244	4.11621	3.78358
C7	26963885	26965479	C7:26963885-26965479	1594	0	0	0	0	0	0	0	0	0	0	3	2	1.16147	1.16637	1.16871	1.16947	1.16147	1.16637	1.16715	1.16832	0.963244	0.963244	2.46821	2.1269
C7	26980555	26983309	C7:26980555-26983309	2754	0	0	0	0	0	0	0	0	0	0	104	75	1.16147	1.16637	1.16871	1.16947	1.16147	1.16637	1.16715	1.16832	0.963244	0.963244	7.02149	6.54703	C7	26980878	26981365	Boc07g03042	+	Boc07g03042	GO:0001	-
C7	27035623	27036092	C7:27035623-27036092	469	0	0	0	0	0	0	2	0	5	4	0	0	1.16147	1.16637	1.16871	1.16947	1.16147	1.16637	2.3314	1.16832	2.90255	2.67205	1.01259	1.01259	C7	27034210	27036944	Boc07g03051	+	Boc07g03051	GO:0005783;GO:0008289	-
C7	27064254	27064648	C7:27064254-27064648	394	1	5	1	2	0	0	9	4	1	0	49	40	1.85917	3.2024	1.8679	2.33444	1.16147	1.16637	3.89171	2.96786	1.61781	0.963244	5.93536	5.64703
C7	27076602	27076823	C7:27076602-27076823	221	0	0	0	0	0	0	0	0	0	0	33	33	1.16147	1.16637	1.16871	1.16947	1.16147	1.16637	1.16715	1.16832	0.963244	0.963244	5.37622	5.37622
C7	27119553	27121124	C7:27119553-27121124	1571	0	0	0	0	0	1	0	0	0	0	33	41	1.16147	1.16637	1.16871	1.16947	1.16147	1.86508	1.16715	1.16832	0.963244	0.963244	5.37622	5.68198	C7	27119135	27122693	Boc07g03067	+	Boc07g03067	GO:0005524;GO:0033180;GO:0046034;GO:0046961;GO:1902600	Oxidative phosphorylation;Metabolic pathways;Phagosome
C7	27231880	27233014	C7:27231880-27233014	1134	0	0	0	0	0	0	0	0	6	5	0	0	1.16147	1.16637	1.16871	1.16947	1.16147	1.16637	1.16715	1.16832	3.10171	2.90255	1.01259	1.01259	C7	27231882	27232967	Boc07g03076	-	Boc07g03076	GO:0009415;GO:0016020	-
C7	27455646	27456407	C7:27455646-27456407	761	0	0	0	0	0	0	0	0	97	63	0	0	1.16147	1.16637	1.16871	1.16947	1.16147	1.16637	1.16715	1.16832	6.83524	6.21111	1.01259	1.01259
C7	27668708	27669323	C7:27668708-27669323	615	0	0	0	0	0	0	0	0	34	38	0	0	1.16147	1.16637	1.16871	1.16947	1.16147	1.16637	1.16715	1.16832	5.33471	5.49098	1.01259	1.01259
C7	27690200	27692672	C7:27690200-27692672	2472	0	0	0	0	0	0	0	0	0	0	9	11	1.16147	1.16637	1.16871	1.16947	1.16147	1.16637	1.16715	1.16832	0.963244	0.963244	3.65371	3.90296	C7	27690892	27691816	Boc07g03112	-	Boc07g03112	GO:0000049	-
C7	27700210	27700662	C7:27700210-27700662	452	0	0	0	0	0	0	0	0	26	27	0	0	1.16147	1.16637	1.16871	1.16947	1.16147	1.16637	1.16715	1.16832	4.96197	5.01402	1.01259	1.01259
C7	27712215	27714121	C7:27712215-27714121	1906	0	0	0	0	0	0	0	0	0	0	5	6	1.16147	1.16637	1.16871	1.16947	1.16147	1.16637	1.16715	1.16832	0.963244	0.963244	2.97674	3.17727	C7	27711973	27713661	Boc07g03114	-	Boc07g03114	GO:0005515	-
C7	27726808	27727797	C7:27726808-27727797	989	0	0	0	0	0	0	0	0	0	0	7	7	1.16147	1.16637	1.16871	1.16947	1.16147	1.16637	1.16715	1.16832	0.963244	0.963244	3.35373	3.35373	C7	27726382	27727254	Boc07g03116	+	Boc07g03116	GO:0001	-
C7	27727109	27727820	C7:27727109-27727820	711	0	1	0	0	0	0	0	0	0	0	7	3	1.16147	1.86508	1.16871	1.16947	1.16147	1.16637	1.16715	1.16832	0.963244	0.963244	3.35373	2.46821	C7	27726382	27727254	Boc07g03116	+	Boc07g03116	GO:0001	-
C7	27814844	27815933	C7:27814844-27815933	1089	0	0	0	0	0	0	0	0	125	138	0	0	1.16147	1.16637	1.16871	1.16947	1.16147	1.16637	1.16715	1.16832	7.20474	7.34932	1.01259	1.01259
C7	27881889	27882226	C7:27881889-27882226	337	0	0	0	0	0	0	0	0	74	75	0	1	1.16147	1.16637	1.16871	1.16947	1.16147	1.16637	1.16715	1.16832	6.44303	6.46242	1.01259	1.67834
C7	27889468	27889767	C7:27889468-27889767	299	0	0	0	0	0	0	0	0	8	16	0	0	1.16147	1.16637	1.16871	1.16947	1.16147	1.16637	1.16715	1.16832	3.43383	4.30659	1.01259	1.01259
C7	27966394	27967071	C7:27966394-27967071	677	0	0	0	0	0	0	0	0	0	0	7	8	1.16147	1.16637	1.16871	1.16947	1.16147	1.16637	1.16715	1.16832	0.963244	0.963244	3.35373	3.51133
C7	28039979	28041316	C7:28039979-28041316	1337	0	0	0	0	0	0	0	0	0	0	3	6	1.16147	1.16637	1.16871	1.16947	1.16147	1.16637	1.16715	1.16832	0.963244	0.963244	2.46821	3.17727
C7	28096900	28097093	C7:28096900-28097093	193	45	42	0	1	0	0	0	0	0	0	0	0	6.05851	5.96807	1.16871	1.86882	1.16147	1.16637	1.16715	1.16832	0.963244	0.963244	1.01259	1.01259
C7	28241395	28241776	C7:28241395-28241776	381	0	0	0	0	0	0	0	0	12	19	0	0	1.16147	1.16637	1.16871	1.16947	1.16147	1.16637	1.16715	1.16832	3.93365	4.53527	1.01259	1.01259
C7	28258872	28259356	C7:28258872-28259356	484	0	0	0	0	0	0	0	0	0	0	8	7	1.16147	1.16637	1.16871	1.16947	1.16147	1.16637	1.16715	1.16832	0.963244	0.963244	3.51133	3.35373
C7	28258959	28259350	C7:28258959-28259350	391	0	0	0	0	0	0	0	0	0	0	32	37	1.16147	1.16637	1.16871	1.16947	1.16147	1.16637	1.16715	1.16832	0.963244	0.963244	5.33316	5.53696
C7	28274904	28275092	C7:28274904-28275092	188	0	0	0	0	0	0	0	0	3	3	0	0	1.16147	1.16637	1.16871	1.16947	1.16147	1.16637	1.16715	1.16832	2.39828	2.39828	1.01259	1.01259
C7	28285833	28286276	C7:28285833-28286276	443	0	0	0	0	0	0	0	0	38	32	0	0	1.16147	1.16637	1.16871	1.16947	1.16147	1.16637	1.16715	1.16832	5.49098	5.24994	1.01259	1.01259
C7	28380851	28381120	C7:28380851-28381120	269	0	0	0	0	0	0	0	0	0	0	12	14	1.16147	1.16637	1.16871	1.16947	1.16147	1.16637	1.16715	1.16832	0.963244	0.963244	4.01342	4.21233
C7	28415777	28416324	C7:28415777-28416324	547	0	0	0	0	0	0	0	0	3	4	0	0	1.16147	1.16637	1.16871	1.16947	1.16147	1.16637	1.16715	1.16832	2.39828	2.67205	1.01259	1.01259
C7	28702955	28703356	C7:28702955-28703356	401	0	0	0	0	0	0	0	0	0	0	2	9	1.16147	1.16637	1.16871	1.16947	1.16147	1.16637	1.16715	1.16832	0.963244	0.963244	2.1269	3.65371
C7	28924774	28925860	C7:28924774-28925860	1086	0	0	0	1	0	0	0	0	0	0	2	1	1.16147	1.16637	1.16871	1.86882	1.16147	1.16637	1.16715	1.16832	0.963244	0.963244	2.1269	1.67834
C7	29171854	29174007	C7:29171854-29174007	2153	0	0	0	0	2	4	0	0	0	0	0	0	1.16147	1.16637	1.16871	1.16947	2.32396	2.9651	1.16715	1.16832	0.963244	0.963244	1.01259	1.01259	C7	29171487	29175289	Boc07g03209	-	Boc07g03209	GO:0005773;GO:0005886;GO:0008506;GO:0015770	-
C7	29255613	29256991	C7:29255613-29256991	1378	0	0	0	0	0	0	0	0	0	0	25	24	1.16147	1.16637	1.16871	1.16947	1.16147	1.16637	1.16715	1.16832	0.963244	0.963244	4.99062	4.93453	C7	29255925	29257018	Boc07g03215	+	Boc07g03215	GO:0005758;GO:0006122;GO:0006123;GO:0009055;GO:0020037	Oxidative phosphorylation;Metabolic pathways
C7	29255613	29256991	C7:29255613-29256991	1378	0	0	0	0	0	0	0	0	0	0	25	24	1.16147	1.16637	1.16871	1.16947	1.16147	1.16637	1.16715	1.16832	0.963244	0.963244	4.99062	4.93453	C7	29256665	29259059	Boc07g03216	-	Boc07g03216	GO:0001	-
C7	29298421	29299065	C7:29298421-29299065	644	0	0	0	0	0	0	0	0	7	8	0	0	1.16147	1.16637	1.16871	1.16947	1.16147	1.16637	1.16715	1.16832	3.2771	3.43383	1.01259	1.01259
C7	29307368	29307962	C7:29307368-29307962	594	0	0	0	0	0	0	0	0	5	7	0	0	1.16147	1.16637	1.16871	1.16947	1.16147	1.16637	1.16715	1.16832	2.90255	3.2771	1.01259	1.01259
C7	29351014	29352645	C7:29351014-29352645	1631	0	0	0	0	0	0	0	0	4	3	0	0	1.16147	1.16637	1.16871	1.16947	1.16147	1.16637	1.16715	1.16832	2.67205	2.39828	1.01259	1.01259
C7	29352551	29352742	C7:29352551-29352742	191	0	0	0	0	0	0	0	0	4	5	0	0	1.16147	1.16637	1.16871	1.16947	1.16147	1.16637	1.16715	1.16832	2.67205	2.90255	1.01259	1.01259
C7	29360276	29361538	C7:29360276-29361538	1262	0	0	0	0	0	0	0	0	0	0	0	2	1.16147	1.16637	1.16871	1.16947	1.16147	1.16637	1.16715	1.16832	0.963244	0.963244	1.01259	2.1269	C7	29360724	29362494	Boc07g03224	+	Boc07g03224	GO:0001	-
C7	29413117	29413493	C7:29413117-29413493	376	0	0	0	0	0	0	0	0	0	0	2	1	1.16147	1.16637	1.16871	1.16947	1.16147	1.16637	1.16715	1.16832	0.963244	0.963244	2.1269	1.67834
C7	29648597	29648965	C7:29648597-29648965	368	0	0	0	0	0	0	0	0	5	6	0	0	1.16147	1.16637	1.16871	1.16947	1.16147	1.16637	1.16715	1.16832	2.90255	3.10171	1.01259	1.01259
C7	29698175	29698719	C7:29698175-29698719	544	0	0	0	0	0	0	0	0	0	0	79	82	1.16147	1.16637	1.16871	1.16947	1.16147	1.16637	1.16715	1.16832	0.963244	0.963244	6.62221	6.67619
C7	29717608	29718134	C7:29717608-29718134	526	0	0	0	0	0	0	0	0	5	8	0	0	1.16147	1.16637	1.16871	1.16947	1.16147	1.16637	1.16715	1.16832	2.90255	3.43383	1.01259	1.01259
C7	29787528	29788997	C7:29787528-29788997	1469	0	0	0	0	0	0	0	0	1	0	19	29	1.16147	1.16637	1.16871	1.16947	1.16147	1.16637	1.16715	1.16832	1.61781	0.963244	4.61698	5.19592
C7	29809639	29809881	C7:29809639-29809881	242	0	0	0	0	0	0	0	0	478	544	0	0	1.16147	1.16637	1.16871	1.16947	1.16147	1.16637	1.16715	1.16832	9.17748	9.36864	1.01259	1.01259	C7	29801912	29823942	Boc07g03252	-	Boc07g03252	GO:0001	-
C7	29963479	29963934	C7:29963479-29963934	455	0	0	0	0	0	0	0	0	0	0	142	169	1.16147	1.16637	1.16871	1.16947	1.16147	1.16637	1.16715	1.16832	0.963244	0.963244	7.47623	7.73129
C7	29979859	29980825	C7:29979859-29980825	966	0	0	0	0	0	0	0	0	11	2	0	0	1.16147	1.16637	1.16871	1.16947	1.16147	1.16637	1.16715	1.16832	3.82363	2.06057	1.01259	1.01259
C7	30120953	30123018	C7:30120953-30123018	2065	0	0	0	0	0	0	0	0	3	3	0	0	1.16147	1.16637	1.16871	1.16947	1.16147	1.16637	1.16715	1.16832	2.39828	2.39828	1.01259	1.01259	C7	30121160	30123255	Boc07g03285	+	Boc07g03285	GO:0001	-
C7	30122959	30124391	C7:30122959-30124391	1432	0	0	0	0	0	0	0	0	7	8	0	0	1.16147	1.16637	1.16871	1.16947	1.16147	1.16637	1.16715	1.16832	3.2771	3.43383	1.01259	1.01259	C7	30121160	30123255	Boc07g03285	+	Boc07g03285	GO:0001	-
C7	30122959	30124391	C7:30122959-30124391	1432	0	0	0	0	0	0	0	0	7	8	0	0	1.16147	1.16637	1.16871	1.16947	1.16147	1.16637	1.16715	1.16832	3.2771	3.43383	1.01259	1.01259	C7	30123442	30126961	Boc07g03286	-	Boc07g03286	GO:0005886;GO:0006857;GO:0022857;GO:0055085	-
C7	30129911	30130170	C7:30129911-30130170	259	0	0	1	0	0	0	40	26	0	0	1	0	1.16147	1.16637	1.8679	1.16947	1.16147	1.16637	5.89999	5.29677	0.963244	0.963244	1.67834	1.01259	C7	30129270	30130287	Boc07g03287	-	Boc07g03287	GO:0003723	-
C7	30149522	30150877	C7:30149522-30150877	1355	0	0	0	0	0	0	0	0	0	0	11	13	1.16147	1.16637	1.16871	1.16947	1.16147	1.16637	1.16715	1.16832	0.963244	0.963244	3.90296	4.11621
C7	30206011	30209115	C7:30206011-30209115	3104	0	0	0	0	0	0	0	0	198	212	0	0	1.16147	1.16637	1.16871	1.16947	1.16147	1.16637	1.16715	1.16832	7.8785	7.97888	1.01259	1.01259
C7	30216554	30217240	C7:30216554-30217240	686	0	0	0	0	0	0	0	0	0	3	0	0	1.16147	1.16637	1.16871	1.16947	1.16147	1.16637	1.16715	1.16832	0.963244	2.39828	1.01259	1.01259
C7	30423422	30424857	C7:30423422-30424857	1435	0	0	0	0	0	0	0	0	26	38	0	0	1.16147	1.16637	1.16871	1.16947	1.16147	1.16637	1.16715	1.16832	4.96197	5.49098	1.01259	1.01259
C7	30558395	30558668	C7:30558395-30558668	273	0	0	0	0	0	0	0	0	0	0	8	5	1.16147	1.16637	1.16871	1.16947	1.16147	1.16637	1.16715	1.16832	0.963244	0.963244	3.51133	2.97674
C7	30592379	30592718	C7:30592379-30592718	339	0	0	0	0	2	2	0	0	0	0	0	0	1.16147	1.16637	1.16871	1.16947	2.32396	2.33038	1.16715	1.16832	0.963244	0.963244	1.01259	1.01259	C7	30592390	30594692	Boc07g03306	+	Boc07g03306	GO:0000139;GO:0006486;GO:0010488;GO:0030246	Various types of N-glycan biosynthesis;Metabolic pathways
C7	30918756	30918987	C7:30918756-30918987	231	0	0	0	0	0	0	0	0	19	18	6	4	1.16147	1.16637	1.16871	1.16947	1.16147	1.16637	1.16715	1.16832	4.53527	4.4629	3.17727	2.74445
C7	30994169	30996166	C7:30994169-30996166	1997	0	0	0	0	0	0	0	0	0	0	6	12	1.16147	1.16637	1.16871	1.16947	1.16147	1.16637	1.16715	1.16832	0.963244	0.963244	3.17727	4.01342
C7	31084791	31085217	C7:31084791-31085217	426	0	0	0	0	0	0	1	1	0	0	0	0	1.16147	1.16637	1.16871	1.16947	1.16147	1.16637	1.86603	1.86744	0.963244	0.963244	1.01259	1.01259	C7	31084283	31087934	Boc07g03347	+	Boc07g03347	GO:0005524;GO:0009570;GO:0042026;GO:0140662	RNA degradation
C7	31120872	31123280	C7:31120872-31123280	2408	0	0	0	0	10	2	0	0	0	0	0	0	1.16147	1.16637	1.16871	1.16947	4.01461	2.33038	1.16715	1.16832	0.963244	0.963244	1.01259	1.01259	C7	31116172	31123340	Boc07g03351	+	Boc07g03351	GO:0005635;GO:0005829;GO:0006606;GO:0031267	Nucleocytoplasmic transport
C7	31306500	31306815	C7:31306500-31306815	315	0	0	0	0	1	0	8	9	0	0	0	0	1.16147	1.16637	1.16871	1.16947	1.85917	1.16637	3.74734	3.89348	0.963244	0.963244	1.01259	1.01259	C7	31305147	31308388	Boc07g03359	+	Boc07g03359	GO:0000932;GO:0003729;GO:0033962;GO:0034063;GO:1990124	-
C7	31316700	31317738	C7:31316700-31317738	1038	0	0	0	0	0	0	0	0	0	0	1	6	1.16147	1.16637	1.16871	1.16947	1.16147	1.16637	1.16715	1.16832	0.963244	0.963244	1.67834	3.17727	C7	31315905	31318563	Boc07g03361	+	Boc07g03361	GO:0000976;GO:0003700;GO:0005634;GO:0006355	-
C7	31320005	31320895	C7:31320005-31320895	890	0	0	0	0	0	0	0	0	0	0	0	1	1.16147	1.16637	1.16871	1.16947	1.16147	1.16637	1.16715	1.16832	0.963244	0.963244	1.01259	1.67834
C7	31320136	31320764	C7:31320136-31320764	628	0	0	0	0	0	0	0	0	2	6	0	1	1.16147	1.16637	1.16871	1.16947	1.16147	1.16637	1.16715	1.16832	2.06057	3.10171	1.01259	1.67834
C7	31320239	31320666	C7:31320239-31320666	427	0	0	0	0	0	0	0	0	81	79	9	2	1.16147	1.16637	1.16871	1.16947	1.16147	1.16637	1.16715	1.16832	6.57373	6.53755	3.65371	2.1269
C7	31425482	31426625	C7:31425482-31426625	1143	1	0	0	0	0	0	0	0	0	0	0	0	1.85917	1.16637	1.16871	1.16947	1.16147	1.16637	1.16715	1.16832	0.963244	0.963244	1.01259	1.01259
C7	31872143	31873818	C7:31872143-31873818	1675	0	0	0	0	0	0	0	0	0	0	7	9	1.16147	1.16637	1.16871	1.16947	1.16147	1.16637	1.16715	1.16832	0.963244	0.963244	3.35373	3.65371	C7	31872462	31873016	Boc07g03397	+	Boc07g03397	GO:0005509	Plant-pathogen interaction
C7	31971590	31972047	C7:31971590-31972047	457	0	0	0	0	0	0	0	0	5	2	0	0	1.16147	1.16637	1.16871	1.16947	1.16147	1.16637	1.16715	1.16832	2.90255	2.06057	1.01259	1.01259
C7	32018900	32019082	C7:32018900-32019082	182	2	3	0	3	3	2	1	1	28	12	0	0	2.32396	2.68192	1.16871	2.68618	2.67521	2.33038	1.86603	1.86744	5.0643	3.93365	1.01259	1.01259
C7	32038934	32040385	C7:32038934-32040385	1451	0	0	0	0	0	0	0	0	0	0	29	43	1.16147	1.16637	1.16871	1.16947	1.16147	1.16637	1.16715	1.16832	0.963244	0.963244	5.19592	5.7495
C7	32080577	32083138	C7:32080577-32083138	2561	0	0	0	0	12	9	0	0	61	55	0	0	1.16147	1.16637	1.16871	1.16947	4.24698	3.89053	1.16715	1.16832	6.16475	6.0163	1.01259	1.01259	C7	32080181	32083583	Boc07g03415	-	Boc07g03415	GO:0071949	-
C7	32080577	32083138	C7:32080577-32083138	2561	0	0	0	0	12	9	0	0	61	55	0	0	1.16147	1.16637	1.16871	1.16947	4.24698	3.89053	1.16715	1.16832	6.16475	6.0163	1.01259	1.01259	C7	32079005	32080635	Boc07g03414	+	Boc07g03414	GO:0001	-
C7	32110007	32110691	C7:32110007-32110691	684	0	0	12	8	0	0	0	0	0	0	0	0	1.16147	1.16637	4.25809	3.75081	1.16147	1.16637	1.16715	1.16832	0.963244	0.963244	1.01259	1.01259	C7	32109529	32110895	Boc07g03420	+	Boc07g03420	GO:0003677;GO:0005515;GO:0005524;GO:0005634;GO:0006261;GO:0006282;GO:0008047;GO:0016887;GO:0017116	-
C7	32110007	32110691	C7:32110007-32110691	684	0	0	12	8	0	0	0	0	0	0	0	0	1.16147	1.16637	4.25809	3.75081	1.16147	1.16637	1.16715	1.16832	0.963244	0.963244	1.01259	1.01259	C7	32109505	32114331	Boc07g03419	-	Boc07g03419	GO:0004345;GO:0006006;GO:0009051;GO:0009570;GO:0050661	Pentose phosphate pathway;Glutathione metabolism;Metabolic pathways;Biosynthesis of secondary metabolites;Carbon metabolism
C7	32166338	32168706	C7:32166338-32168706	2368	0	0	0	0	0	0	0	0	0	0	4	5	1.16147	1.16637	1.16871	1.16947	1.16147	1.16637	1.16715	1.16832	0.963244	0.963244	2.74445	2.97674	C7	32166880	32168445	Boc07g03424	+	Boc07g03424	GO:0001	-
C7	32166338	32168706	C7:32166338-32168706	2368	0	0	0	0	0	0	0	0	0	0	4	5	1.16147	1.16637	1.16871	1.16947	1.16147	1.16637	1.16715	1.16832	0.963244	0.963244	2.74445	2.97674	C7	32167949	32169560	Boc07g03425	-	Boc07g03425	GO:0006913;GO:0044613	-
C7	32189159	32189482	C7:32189159-32189482	323	0	0	0	0	0	0	0	0	0	0	3	4	1.16147	1.16637	1.16871	1.16947	1.16147	1.16637	1.16715	1.16832	0.963244	0.963244	2.46821	2.74445	C7	32188859	32191600	Boc07g03429	-	Boc07g03429	GO:0003677;GO:0005634	-
C7	32317896	32320351	C7:32317896-32320351	2455	0	0	0	0	0	0	0	0	2	3	0	0	1.16147	1.16637	1.16871	1.16947	1.16147	1.16637	1.16715	1.16832	2.06057	2.39828	1.01259	1.01259
C7	32548709	32551242	C7:32548709-32551242	2533	0	0	0	0	0	0	0	0	4	3	0	0	1.16147	1.16637	1.16871	1.16947	1.16147	1.16637	1.16715	1.16832	2.67205	2.39828	1.01259	1.01259	C7	32547950	32550441	Boc07g03462	-	Boc07g03462	GO:0045492	-
C7	32730964	32731276	C7:32730964-32731276	312	0	0	3	1	0	0	0	0	0	0	0	0	1.16147	1.16637	2.68513	1.86882	1.16147	1.16637	1.16715	1.16832	0.963244	0.963244	1.01259	1.01259	C7	32730886	32731611	Boc07g03476	+	Boc07g03476	GO:0003677;GO:0003700;GO:0006355	-
C7	32762383	32763178	C7:32762383-32763178	795	0	0	0	0	0	0	0	0	6	15	0	0	1.16147	1.16637	1.16871	1.16947	1.16147	1.16637	1.16715	1.16832	3.10171	4.22179	1.01259	1.01259
C7	32917014	32918558	C7:32917014-32918558	1544	0	0	0	0	0	0	0	0	0	0	0	2	1.16147	1.16637	1.16871	1.16947	1.16147	1.16637	1.16715	1.16832	0.963244	0.963244	1.01259	2.1269
C7	32933115	32933445	C7:32933115-32933445	330	0	0	0	0	0	0	0	0	6	4	0	0	1.16147	1.16637	1.16871	1.16947	1.16147	1.16637	1.16715	1.16832	3.10171	2.67205	1.01259	1.01259
C7	32961020	32963186	C7:32961020-32963186	2166	0	0	0	0	0	0	0	0	0	0	34	34	1.16147	1.16637	1.16871	1.16947	1.16147	1.16637	1.16715	1.16832	0.963244	0.963244	5.41807	5.41807
C7	32978285	32978734	C7:32978285-32978734	449	0	0	0	0	0	0	0	0	0	0	1	0	1.16147	1.16637	1.16871	1.16947	1.16147	1.16637	1.16715	1.16832	0.963244	0.963244	1.67834	1.01259
C7	32991090	32992699	C7:32991090-32992699	1609	0	0	0	0	0	0	0	0	0	0	11	17	1.16147	1.16637	1.16871	1.16947	1.16147	1.16637	1.16715	1.16832	0.963244	0.963244	3.90296	4.4681	C7	32990098	32991249	Boc07g03490	-	Boc07g03490	GO:0003677;GO:0003700;GO:0006355	-
C7	33027523	33028360	C7:33027523-33028360	837	0	0	0	0	0	0	0	0	34	50	9	5	1.16147	1.16637	1.16871	1.16947	1.16147	1.16637	1.16715	1.16832	5.33471	5.88012	3.65371	2.97674
C7	33035400	33035717	C7:33035400-33035717	317	0	0	0	0	0	0	0	0	5	7	0	0	1.16147	1.16637	1.16871	1.16947	1.16147	1.16637	1.16715	1.16832	2.90255	3.2771	1.01259	1.01259
C7	33086471	33089410	C7:33086471-33089410	2939	0	0	0	0	0	0	0	0	0	0	17	22	1.16147	1.16637	1.16871	1.16947	1.16147	1.16637	1.16715	1.16832	0.963244	0.963244	4.4681	4.81554
C7	33155934	33156411	C7:33155934-33156411	477	0	0	0	0	0	0	0	0	0	0	16	22	1.16147	1.16637	1.16871	1.16947	1.16147	1.16637	1.16715	1.16832	0.963244	0.963244	4.38765	4.81554
C7	33173240	33175008	C7:33173240-33175008	1768	0	0	0	0	0	0	0	0	86	63	0	0	1.16147	1.16637	1.16871	1.16947	1.16147	1.16637	1.16715	1.16832	6.66051	6.21111	1.01259	1.01259	C7	33173877	33176028	Boc07g03501	-	Boc07g03501	GO:0016788	-
C7	33333033	33333575	C7:33333033-33333575	542	1	0	0	0	0	0	0	0	16	2	0	0	1.85917	1.16637	1.16871	1.16947	1.16147	1.16637	1.16715	1.16832	4.30659	2.06057	1.01259	1.01259
C7	33347208	33347920	C7:33347208-33347920	712	0	0	0	0	0	0	0	0	0	0	1	4	1.16147	1.16637	1.16871	1.16947	1.16147	1.16637	1.16715	1.16832	0.963244	0.963244	1.67834	2.74445
C7	33370471	33372762	C7:33370471-33372762	2291	0	0	0	0	0	0	0	0	36	34	0	0	1.16147	1.16637	1.16871	1.16947	1.16147	1.16637	1.16715	1.16832	5.4149	5.33471	1.01259	1.01259
C7	33387837	33388238	C7:33387837-33388238	401	1	0	0	0	0	0	0	0	0	1	0	0	1.85917	1.16637	1.16871	1.16947	1.16147	1.16637	1.16715	1.16832	0.963244	1.61781	1.01259	1.01259	C7	33384230	33393219	Boc07g03509	-	Boc07g03509	GO:0005794;GO:0016413	-
C7	33388875	33389760	C7:33388875-33389760	885	0	0	0	0	0	0	0	0	2	4	0	0	1.16147	1.16637	1.16871	1.16947	1.16147	1.16637	1.16715	1.16832	2.06057	2.67205	1.01259	1.01259	C7	33384230	33393219	Boc07g03509	-	Boc07g03509	GO:0005794;GO:0016413	-
C7	33398382	33399776	C7:33398382-33399776	1394	0	0	0	0	0	0	0	0	0	0	4	1	1.16147	1.16637	1.16871	1.16947	1.16147	1.16637	1.16715	1.16832	0.963244	0.963244	2.74445	1.67834
C7	33461135	33461530	C7:33461135-33461530	395	0	0	0	0	0	0	0	0	20	9	0	0	1.16147	1.16637	1.16871	1.16947	1.16147	1.16637	1.16715	1.16832	4.60428	3.5755	1.01259	1.01259	C7	33460759	33461229	Boc07g03518	+	Boc07g03518	GO:0005198;GO:0006511;GO:0008541	Proteasome
C7	33461135	33461530	C7:33461135-33461530	395	0	0	0	0	0	0	0	0	20	9	0	0	1.16147	1.16637	1.16871	1.16947	1.16147	1.16637	1.16715	1.16832	4.60428	3.5755	1.01259	1.01259	C7	33461443	33461613	Boc07g03519	+	Boc07g03519	GO:0005198;GO:0006511;GO:0008541	Proteasome
C7	33490039	33492697	C7:33490039-33492697	2658	0	0	0	0	0	0	0	0	0	0	245	213	1.16147	1.16637	1.16871	1.16947	1.16147	1.16637	1.16715	1.16832	0.963244	0.963244	8.27703	8.07111
C7	33546781	33548516	C7:33546781-33548516	1735	0	0	0	0	0	0	0	0	113	127	0	0	1.16147	1.16637	1.16871	1.16947	1.16147	1.16637	1.16715	1.16832	7.05748	7.22792	1.01259	1.01259
C7	33653390	33653994	C7:33653390-33653994	604	0	0	0	0	0	0	0	0	6	4	0	0	1.16147	1.16637	1.16871	1.16947	1.16147	1.16637	1.16715	1.16832	3.10171	2.67205	1.01259	1.01259
C7	33692461	33692893	C7:33692461-33692893	432	0	0	0	0	0	0	0	0	0	0	3	5	1.16147	1.16637	1.16871	1.16947	1.16147	1.16637	1.16715	1.16832	0.963244	0.963244	2.46821	2.97674
C7	33717041	33717770	C7:33717041-33717770	729	0	0	0	0	0	0	0	0	11	10	0	0	1.16147	1.16637	1.16871	1.16947	1.16147	1.16637	1.16715	1.16832	3.82363	3.70476	1.01259	1.01259
C7	33732385	33733575	C7:33732385-33733575	1190	0	0	0	0	0	0	0	0	56	57	0	0	1.16147	1.16637	1.16871	1.16947	1.16147	1.16637	1.16715	1.16832	6.0421	6.06745	1.01259	1.01259
C7	33732784	33734589	C7:33732784-33734589	1805	0	0	0	0	0	0	0	0	86	66	0	0	1.16147	1.16637	1.16871	1.16947	1.16147	1.16637	1.16715	1.16832	6.66051	6.27804	1.01259	1.01259
C7	33759274	33759508	C7:33759274-33759508	234	0	0	0	0	0	0	0	0	2	1	0	0	1.16147	1.16637	1.16871	1.16947	1.16147	1.16637	1.16715	1.16832	2.06057	1.61781	1.01259	1.01259
C7	33760686	33761183	C7:33760686-33761183	497	0	0	0	0	0	0	0	0	12	19	0	0	1.16147	1.16637	1.16871	1.16947	1.16147	1.16637	1.16715	1.16832	3.93365	4.53527	1.01259	1.01259
C7	33761905	33762618	C7:33761905-33762618	713	0	0	0	0	0	0	0	0	23	19	0	0	1.16147	1.16637	1.16871	1.16947	1.16147	1.16637	1.16715	1.16832	4.79389	4.53527	1.01259	1.01259
C7	33763332	33764645	C7:33763332-33764645	1313	0	0	0	0	0	0	0	0	0	0	12	8	1.16147	1.16637	1.16871	1.16947	1.16147	1.16637	1.16715	1.16832	0.963244	0.963244	4.01342	3.51133
C7	33781496	33782796	C7:33781496-33782796	1300	0	0	0	0	0	0	0	0	0	0	21	27	1.16147	1.16637	1.16871	1.16947	1.16147	1.16637	1.16715	1.16832	0.963244	0.963244	4.75226	5.09682	C7	33779031	33784273	Boc07g03539	+	Boc07g03539	GO:0001	-
C7	33782235	33782799	C7:33782235-33782799	564	0	0	0	0	0	0	0	0	0	0	4	9	1.16147	1.16637	1.16871	1.16947	1.16147	1.16637	1.16715	1.16832	0.963244	0.963244	2.74445	3.65371	C7	33779031	33784273	Boc07g03539	+	Boc07g03539	GO:0001	-
C7	33792081	33793386	C7:33792081-33793386	1305	0	0	0	0	0	0	0	0	5	0	0	0	1.16147	1.16637	1.16871	1.16947	1.16147	1.16637	1.16715	1.16832	2.90255	0.963244	1.01259	1.01259	C7	33786791	33792309	Boc07g03541	-	Boc07g03541	GO:0005737;GO:0005768;GO:0005802;GO:0008168	-
C7	33792081	33793386	C7:33792081-33793386	1305	0	0	0	0	0	0	0	0	5	0	0	0	1.16147	1.16637	1.16871	1.16947	1.16147	1.16637	1.16715	1.16832	2.90255	0.963244	1.01259	1.01259	C7	33792583	33793794	Boc07g03543	+	Boc07g03543	GO:0043130	-
C7	33805509	33805859	C7:33805509-33805859	350	0	0	0	0	0	0	0	0	0	0	11	14	1.16147	1.16637	1.16871	1.16947	1.16147	1.16637	1.16715	1.16832	0.963244	0.963244	3.90296	4.21233
C7	33855256	33856428	C7:33855256-33856428	1172	0	0	0	0	1	0	0	0	0	0	12	10	1.16147	1.16637	1.16871	1.16947	1.85917	1.16637	1.16715	1.16832	0.963244	0.963244	4.01342	3.78358
C7	33937798	33938529	C7:33937798-33938529	731	0	0	0	0	0	0	0	0	3	3	0	0	1.16147	1.16637	1.16871	1.16947	1.16147	1.16637	1.16715	1.16832	2.39828	2.39828	1.01259	1.01259	C7	33935886	33939522	Boc07g03550	+	Boc07g03550	GO:0003677;GO:0017108;GO:0035312;GO:0046872	Mismatch repair
C7	34116102	34118062	C7:34116102-34118062	1960	0	0	0	0	0	0	0	0	9	19	0	0	1.16147	1.16637	1.16871	1.16947	1.16147	1.16637	1.16715	1.16832	3.5755	4.53527	1.01259	1.01259
C7	34159822	34160091	C7:34159822-34160091	269	0	0	0	0	0	0	0	0	0	0	14	13	1.16147	1.16637	1.16871	1.16947	1.16147	1.16637	1.16715	1.16832	0.963244	0.963244	4.21233	4.11621
C7	34252425	34255251	C7:34252425-34255251	2826	0	0	0	0	0	0	0	0	0	0	4	4	1.16147	1.16637	1.16871	1.16947	1.16147	1.16637	1.16715	1.16832	0.963244	0.963244	2.74445	2.74445	C7	34239980	34259289	Boc07g03565	-	Boc07g03565	GO:0004672;GO:0005515;GO:0005524;GO:0006468	-
C7	34256513	34258613	C7:34256513-34258613	2100	0	0	0	0	0	0	0	0	50	66	0	0	1.16147	1.16637	1.16871	1.16947	1.16147	1.16637	1.16715	1.16832	5.88012	6.27804	1.01259	1.01259	C7	34239980	34259289	Boc07g03565	-	Boc07g03565	GO:0004672;GO:0005515;GO:0005524;GO:0006468	-
C7	34285775	34285972	C7:34285775-34285972	197	0	0	0	0	0	0	0	0	1	2	0	0	1.16147	1.16637	1.16871	1.16947	1.16147	1.16637	1.16715	1.16832	1.61781	2.06057	1.01259	1.01259
C7	34328877	34329493	C7:34328877-34329493	616	0	0	0	0	0	0	0	0	0	0	6	4	1.16147	1.16637	1.16871	1.16947	1.16147	1.16637	1.16715	1.16832	0.963244	0.963244	3.17727	2.74445	C7	34327921	34347706	Boc07g03566	-	Boc07g03566	GO:0004672;GO:0005515;GO:0005524;GO:0006468	-
C7	34485431	34485661	C7:34485431-34485661	230	13	11	0	0	0	0	0	0	0	0	0	0	4.35079	4.14283	1.16871	1.16947	1.16147	1.16637	1.16715	1.16832	0.963244	0.963244	1.01259	1.01259	C7	34483177	34486689	Boc07g03578	-	Boc07g03578	GO:0004820;GO:0005524;GO:0005737;GO:0005739;GO:0070150	Aminoacyl-tRNA biosynthesis
C7	34711412	34712144	C7:34711412-34712144	732	0	0	0	0	0	0	0	0	4	1	0	0	1.16147	1.16637	1.16871	1.16947	1.16147	1.16637	1.16715	1.16832	2.67205	1.61781	1.01259	1.01259
C7	34961270	34962591	C7:34961270-34962591	1321	0	0	0	0	2	1	0	0	0	0	0	0	1.16147	1.16637	1.16871	1.16947	2.32396	1.86508	1.16715	1.16832	0.963244	0.963244	1.01259	1.01259	C7	34959874	34964136	Boc07g03606	-	Boc07g03606	GO:0000398;GO:0003729;GO:0005654;GO:0046872;GO:0048024;GO:1990247	mRNA surveillance pathway
C7	34981956	34982999	C7:34981956-34982999	1043	0	0	0	0	0	0	0	0	10	13	25	39	1.16147	1.16637	1.16871	1.16947	1.16147	1.16637	1.16715	1.16832	3.70476	4.03605	4.99062	5.61124	C7	34976527	34983367	Boc07g03607	+	Boc07g03607	GO:0019888;GO:0019903;GO:0043666	-
C7	35103745	35104199	C7:35103745-35104199	454	0	0	0	0	1	0	0	0	0	0	17	25	1.16147	1.16637	1.16871	1.16947	1.85917	1.16637	1.16715	1.16832	0.963244	0.963244	4.4681	4.99062	C7	35104143	35106309	Boc07g03611	-	Boc07g03611	GO:0001	-
C7	35105199	35107043	C7:35105199-35107043	1844	0	0	0	0	0	0	0	0	0	0	2	1	1.16147	1.16637	1.16871	1.16947	1.16147	1.16637	1.16715	1.16832	0.963244	0.963244	2.1269	1.67834	C7	35104143	35106309	Boc07g03611	-	Boc07g03611	GO:0001	-
C7	35147188	35147725	C7:35147188-35147725	537	0	0	0	0	0	0	0	0	5	7	0	0	1.16147	1.16637	1.16871	1.16947	1.16147	1.16637	1.16715	1.16832	2.90255	3.2771	1.01259	1.01259
C7	35151142	35152054	C7:35151142-35152054	912	0	0	0	0	0	0	0	0	0	0	8	14	1.16147	1.16637	1.16871	1.16947	1.16147	1.16637	1.16715	1.16832	0.963244	0.963244	3.51133	4.21233
C7	35226611	35227548	C7:35226611-35227548	937	0	0	0	0	0	0	0	0	0	0	10	21	1.16147	1.16637	1.16871	1.16947	1.16147	1.16637	1.16715	1.16832	0.963244	0.963244	3.78358	4.75226
C7	35522343	35523125	C7:35522343-35523125	782	0	0	0	0	0	0	0	0	0	0	299	276	1.16147	1.16637	1.16871	1.16947	1.16147	1.16637	1.16715	1.16832	0.963244	0.963244	8.57046	8.4525
C7	35756959	35757342	C7:35756959-35757342	383	3	1	0	0	0	0	0	0	8	7	0	0	2.67521	1.86508	1.16871	1.16947	1.16147	1.16637	1.16715	1.16832	3.43383	3.2771	1.01259	1.01259
C7	35761857	35764332	C7:35761857-35764332	2475	0	0	0	0	0	0	0	0	0	0	13	5	1.16147	1.16637	1.16871	1.16947	1.16147	1.16637	1.16715	1.16832	0.963244	0.963244	4.11621	2.97674
C7	35769270	35769682	C7:35769270-35769682	412	0	0	0	0	0	0	0	0	6	13	0	0	1.16147	1.16637	1.16871	1.16947	1.16147	1.16637	1.16715	1.16832	3.10171	4.03605	1.01259	1.01259
C7	35799328	35800717	C7:35799328-35800717	1389	0	0	0	0	0	0	0	0	21	27	0	0	1.16147	1.16637	1.16871	1.16947	1.16147	1.16637	1.16715	1.16832	4.67021	5.01402	1.01259	1.01259
C7	35800601	35801055	C7:35800601-35801055	454	0	0	0	0	0	0	0	0	12	14	25	21	1.16147	1.16637	1.16871	1.16947	1.16147	1.16637	1.16715	1.16832	3.93365	4.13183	4.99062	4.75226
C7	36124205	36124790	C7:36124205-36124790	585	0	0	0	0	19	20	0	0	0	0	0	0	1.16147	1.16637	1.16871	1.16947	4.85566	4.933	1.16715	1.16832	0.963244	0.963244	1.01259	1.01259	C7	36123281	36124714	Boc07g03690	-	Boc07g03690	GO:0001	-
C7	36164102	36166770	C7:36164102-36166770	2668	0	0	0	0	0	0	0	0	3	3	0	0	1.16147	1.16637	1.16871	1.16947	1.16147	1.16637	1.16715	1.16832	2.39828	2.39828	1.01259	1.01259
C7	36184639	36184956	C7:36184639-36184956	317	6	1	0	0	0	0	0	0	0	0	0	0	3.39955	1.86508	1.16871	1.16947	1.16147	1.16637	1.16715	1.16832	0.963244	0.963244	1.01259	1.01259
C7	36246510	36248163	C7:36246510-36248163	1653	0	0	0	0	0	0	0	0	0	0	79	68	1.16147	1.16637	1.16871	1.16947	1.16147	1.16637	1.16715	1.16832	0.963244	0.963244	6.62221	6.40553
C7	36491667	36493989	C7:36491667-36493989	2322	0	0	0	0	0	0	0	0	0	0	4	4	1.16147	1.16637	1.16871	1.16947	1.16147	1.16637	1.16715	1.16832	0.963244	0.963244	2.74445	2.74445	C7	36492430	36499215	Boc07g03708	+	Boc07g03708	GO:0004348;GO:0005975;GO:0006680;GO:0008422;GO:0016020	Other glycan degradation;Sphingolipid metabolism;Metabolic pathways
C7	36599422	36600224	C7:36599422-36600224	802	0	0	0	0	0	0	0	0	29	19	0	0	1.16147	1.16637	1.16871	1.16947	1.16147	1.16637	1.16715	1.16832	5.11293	4.53527	1.01259	1.01259
C7	36608556	36608857	C7:36608556-36608857	301	0	0	0	0	0	0	0	0	0	0	8	12	1.16147	1.16637	1.16871	1.16947	1.16147	1.16637	1.16715	1.16832	0.963244	0.963244	3.51133	4.01342
C7	36625029	36626388	C7:36625029-36626388	1359	0	0	0	0	0	0	0	0	30	28	0	1	1.16147	1.16637	1.16871	1.16947	1.16147	1.16637	1.16715	1.16832	5.16002	5.0643	1.01259	1.67834
C7	36671991	36672376	C7:36671991-36672376	385	1	0	0	0	0	0	0	0	0	0	15	19	1.85917	1.16637	1.16871	1.16947	1.16147	1.16637	1.16715	1.16832	0.963244	0.963244	4.30258	4.61698
C7	36800609	36801295	C7:36800609-36801295	686	0	0	0	0	0	0	2	0	4	3	0	0	1.16147	1.16637	1.16871	1.16947	1.16147	1.16637	2.3314	1.16832	2.67205	2.39828	1.01259	1.01259
C7	36808887	36810229	C7:36808887-36810229	1342	0	0	0	0	2	0	0	0	0	0	3	15	1.16147	1.16637	1.16871	1.16947	2.32396	1.16637	1.16715	1.16832	0.963244	0.963244	2.46821	4.30258
C7	36936430	36938998	C7:36936430-36938998	2568	0	0	0	0	0	0	0	0	0	0	24	21	1.16147	1.16637	1.16871	1.16947	1.16147	1.16637	1.16715	1.16832	0.963244	0.963244	4.93453	4.75226	C7	36938475	36939197	Boc07g03729	+	Boc07g03729	GO:0001	-
C7	36939928	36942206	C7:36939928-36942206	2278	36	25	0	0	0	0	0	0	0	0	0	0	5.74171	5.23934	1.16871	1.16947	1.16147	1.16637	1.16715	1.16832	0.963244	0.963244	1.01259	1.01259	C7	36939609	36942259	Boc07g03730	-	Boc07g03730	GO:0004013;GO:0005829;GO:0033353	Cysteine and methionine metabolism;One carbon pool by folate;Metabolic pathways
C7	36950169	36952680	C7:36950169-36952680	2511	0	0	0	0	0	0	0	0	3	2	0	0	1.16147	1.16637	1.16871	1.16947	1.16147	1.16637	1.16715	1.16832	2.39828	2.06057	1.01259	1.01259
C7	37019594	37019829	C7:37019594-37019829	235	0	0	0	0	0	0	0	0	20	15	0	0	1.16147	1.16637	1.16871	1.16947	1.16147	1.16637	1.16715	1.16832	4.60428	4.22179	1.01259	1.01259
C7	37080810	37082129	C7:37080810-37082129	1319	0	0	0	0	0	0	0	0	43	52	0	0	1.16147	1.16637	1.16871	1.16947	1.16147	1.16637	1.16715	1.16832	5.66567	5.9361	1.01259	1.01259
C7	37096367	37096605	C7:37096367-37096605	238	0	0	0	0	0	0	0	0	12	30	0	0	1.16147	1.16637	1.16871	1.16947	1.16147	1.16637	1.16715	1.16832	3.93365	5.16002	1.01259	1.01259
C7	37129031	37129649	C7:37129031-37129649	618	0	0	0	0	0	0	0	0	1	0	0	0	1.16147	1.16637	1.16871	1.16947	1.16147	1.16637	1.16715	1.16832	1.61781	0.963244	1.01259	1.01259
C7	37140811	37141200	C7:37140811-37141200	389	0	0	0	0	0	0	0	0	0	0	62	47	1.16147	1.16637	1.16871	1.16947	1.16147	1.16637	1.16715	1.16832	0.963244	0.963244	6.27249	5.87596
C7	37230670	37230990	C7:37230670-37230990	320	0	0	0	0	0	0	0	0	0	0	18	25	1.16147	1.16637	1.16871	1.16947	1.16147	1.16637	1.16715	1.16832	0.963244	0.963244	4.54441	4.99062
C7	37264314	37266163	C7:37264314-37266163	1849	0	0	0	0	0	0	0	0	20	25	0	0	1.16147	1.16637	1.16871	1.16947	1.16147	1.16637	1.16715	1.16832	4.60428	4.90803	1.01259	1.01259	C7	37263331	37266974	Boc07g03739	-	Boc07g03739	GO:0003723;GO:0005515;GO:0046872	-
C7	37301584	37301901	C7:37301584-37301901	317	0	0	0	0	0	0	0	0	21	19	0	1	1.16147	1.16637	1.16871	1.16947	1.16147	1.16637	1.16715	1.16832	4.67021	4.53527	1.01259	1.67834
C7	37307918	37309351	C7:37307918-37309351	1433	0	0	0	0	0	0	0	0	0	0	24	35	1.16147	1.16637	1.16871	1.16947	1.16147	1.16637	1.16715	1.16832	0.963244	0.963244	4.93453	5.45877
C7	37329347	37332484	C7:37329347-37332484	3137	51	50	0	0	0	0	0	0	0	0	1	0	6.23745	6.21694	1.16871	1.16947	1.16147	1.16637	1.16715	1.16832	0.963244	0.963244	1.67834	1.01259	C7	37329318	37333142	Boc07g03746	-	Boc07g03746	GO:0004672;GO:0005515;GO:0005524;GO:0006468	-
C7	37365211	37365681	C7:37365211-37365681	470	0	0	0	0	0	0	0	0	4	3	0	0	1.16147	1.16637	1.16871	1.16947	1.16147	1.16637	1.16715	1.16832	2.67205	2.39828	1.01259	1.01259	C7	37364741	37367100	Boc07g03749	-	Boc07g03749	GO:0030570	Pentose and glucuronate interconversions;Metabolic pathways
C7	37461598	37461979	C7:37461598-37461979	381	0	0	0	0	0	0	0	0	4	2	0	0	1.16147	1.16637	1.16871	1.16947	1.16147	1.16637	1.16715	1.16832	2.67205	2.06057	1.01259	1.01259	C7	37461832	37463743	Boc07g03753	+	Boc07g03753	GO:0005737	-
C7	37530382	37532106	C7:37530382-37532106	1724	0	0	0	0	0	0	0	0	0	0	29	24	1.16147	1.16637	1.16871	1.16947	1.16147	1.16637	1.16715	1.16832	0.963244	0.963244	5.19592	4.93453	C7	37529538	37530545	Boc07g03759	+	Boc07g03759	GO:0009134;GO:0016020;GO:0017110	Purine metabolism;Pyrimidine metabolism;Metabolic pathways;Biosynthesis of secondary metabolites;Nucleotide metabolism
C7	37530382	37532106	C7:37530382-37532106	1724	0	0	0	0	0	0	0	0	0	0	29	24	1.16147	1.16637	1.16871	1.16947	1.16147	1.16637	1.16715	1.16832	0.963244	0.963244	5.19592	4.93453	C7	37530972	37531271	Boc07g03760	+
C7	37530382	37532106	C7:37530382-37532106	1724	0	0	0	0	0	0	0	0	0	0	29	24	1.16147	1.16637	1.16871	1.16947	1.16147	1.16637	1.16715	1.16832	0.963244	0.963244	5.19592	4.93453	C7	37531473	37534154	Boc07g03761	-	Boc07g03761	GO:0012505	-
C7	37539891	37540908	C7:37539891-37540908	1017	0	0	0	0	0	0	0	0	0	0	47	36	1.16147	1.16637	1.16871	1.16947	1.16147	1.16637	1.16715	1.16832	0.963244	0.963244	5.87596	5.49838
C7	37542557	37543654	C7:37542557-37543654	1097	0	0	0	0	0	0	0	0	0	0	22	14	1.16147	1.16637	1.16871	1.16947	1.16147	1.16637	1.16715	1.16832	0.963244	0.963244	4.81554	4.21233
C7	37788823	37789612	C7:37788823-37789612	789	0	0	0	0	0	0	3	1	0	0	0	0	1.16147	1.16637	1.16871	1.16947	1.16147	1.16637	2.683	1.86744	0.963244	0.963244	1.01259	1.01259	C7	37787347	37789580	Boc07g03768	+	Boc07g03768	GO:0005085	-
C7	38077461	38078292	C7:38077461-38078292	831	0	0	0	0	0	0	0	0	0	0	37	40	1.16147	1.16637	1.16871	1.16947	1.16147	1.16637	1.16715	1.16832	0.963244	0.963244	5.53696	5.64703
C7	38083802	38084207	C7:38083802-38084207	405	1	4	0	0	0	0	0	1	0	0	38	44	1.85917	2.9651	1.16871	1.16947	1.16147	1.16637	1.16715	1.86744	0.963244	0.963244	5.57457	5.78214
C7	38523537	38523995	C7:38523537-38523995	458	0	0	0	0	0	1	0	0	0	0	8	11	1.16147	1.16637	1.16871	1.16947	1.16147	1.86508	1.16715	1.16832	0.963244	0.963244	3.51133	3.90296
C7	38558167	38560169	C7:38558167-38560169	2002	0	0	0	0	0	0	0	0	11	17	0	0	1.16147	1.16637	1.16871	1.16947	1.16147	1.16637	1.16715	1.16832	3.82363	4.3868	1.01259	1.01259
C7	38727199	38731031	C7:38727199-38731031	3832	0	0	0	0	0	0	1	1	0	0	60	39	1.16147	1.16637	1.16871	1.16947	1.16147	1.16637	1.86603	1.86744	0.963244	0.963244	6.22536	5.61124
C7	38932113	38932806	C7:38932113-38932806	693	0	0	0	0	0	0	0	0	0	0	16	18	1.16147	1.16637	1.16871	1.16947	1.16147	1.16637	1.16715	1.16832	0.963244	0.963244	4.38765	4.54441	C7	38932729	38933551	Boc07g03841	-	Boc07g03841	GO:0008374;GO:0016020	Cutin, suberine and wax biosynthesis;Glycerolipid metabolism;Metabolic pathways;Biosynthesis of secondary metabolites
C7	39103381	39104561	C7:39103381-39104561	1180	0	0	0	0	0	0	0	0	32	11	0	0	1.16147	1.16637	1.16871	1.16947	1.16147	1.16637	1.16715	1.16832	5.24994	3.82363	1.01259	1.01259
C7	39110172	39113854	C7:39110172-39113854	3682	0	0	0	0	4	4	0	0	0	0	0	0	1.16147	1.16637	1.16871	1.16947	2.95818	2.9651	1.16715	1.16832	0.963244	0.963244	1.01259	1.01259	C7	39111896	39113693	Boc07g03853	+	Boc07g03853	GO:0005515	-
C7	39154704	39155355	C7:39154704-39155355	651	0	0	0	0	0	0	0	0	111	154	0	0	1.16147	1.16637	1.16871	1.16947	1.16147	1.16637	1.16715	1.16832	7.03146	7.50987	1.01259	1.01259
C7	39156697	39157514	C7:39156697-39157514	817	0	0	0	0	0	0	0	0	13	19	0	0	1.16147	1.16637	1.16871	1.16947	1.16147	1.16637	1.16715	1.16832	4.03605	4.53527	1.01259	1.01259
C7	39182091	39182589	C7:39182091-39182589	498	0	1	0	0	0	0	0	0	0	1	55	52	1.16147	1.86508	1.16871	1.16947	1.16147	1.16637	1.16715	1.16832	0.963244	1.61781	6.10052	6.02024
C7	39304113	39304495	C7:39304113-39304495	382	0	0	0	0	0	0	0	0	1	5	0	0	1.16147	1.16637	1.16871	1.16947	1.16147	1.16637	1.16715	1.16832	1.61781	2.90255	1.01259	1.01259
C7	39356951	39357644	C7:39356951-39357644	693	0	0	0	0	0	0	0	0	6	1	0	0	1.16147	1.16637	1.16871	1.16947	1.16147	1.16637	1.16715	1.16832	3.10171	1.61781	1.01259	1.01259
C7	39362717	39363087	C7:39362717-39363087	370	0	0	0	0	0	0	0	0	0	1	0	0	1.16147	1.16637	1.16871	1.16947	1.16147	1.16637	1.16715	1.16832	0.963244	1.61781	1.01259	1.01259
C7	39458480	39460934	C7:39458480-39460934	2454	0	0	0	0	0	1	4	2	0	0	0	0	1.16147	1.16637	1.16871	1.16947	1.16147	1.86508	2.9662	2.33293	0.963244	0.963244	1.01259	1.01259	C7	39458643	39459778	Boc07g03868	+	Boc07g03868	GO:0005783;GO:0005801;GO:0006621;GO:0006888;GO:0016020;GO:0046923	-
C7	39710835	39712597	C7:39710835-39712597	1762	0	0	0	0	0	0	0	0	39	22	0	0	1.16147	1.16637	1.16871	1.16947	1.16147	1.16637	1.16715	1.16832	5.5276	4.73334	1.01259	1.01259	C7	39712199	39713158	Boc07g03885	+	Boc07g03885	GO:0003677;GO:0006355	-
C7	39724989	39725688	C7:39724989-39725688	699	0	0	0	0	0	0	0	0	0	1	187	150	1.16147	1.16637	1.16871	1.16947	1.16147	1.16637	1.16715	1.16832	0.963244	1.61781	7.87983	7.55648
C7	39831411	39831950	C7:39831411-39831950	539	0	0	0	0	0	0	0	0	29	36	0	0	1.16147	1.16637	1.16871	1.16947	1.16147	1.16637	1.16715	1.16832	5.11293	5.4149	1.01259	1.01259	C7	39823888	39832083	Boc07g03893	-	Boc07g03893	GO:0000127;GO:0003677;GO:0006384;GO:0042791	-
C7	39868563	39868844	C7:39868563-39868844	281	0	0	0	0	0	0	12	17	1	1	0	0	1.16147	1.16637	1.16871	1.16947	1.16147	1.16637	4.2557	4.71638	1.61781	1.61781	1.01259	1.01259
C7	40082141	40082598	C7:40082141-40082598	457	0	0	0	0	0	0	0	0	0	3	9	5	1.16147	1.16637	1.16871	1.16947	1.16147	1.16637	1.16715	1.16832	0.963244	2.39828	3.65371	2.97674
C7	40082216	40082519	C7:40082216-40082519	303	0	0	0	0	0	0	0	0	17	20	18	9	1.16147	1.16637	1.16871	1.16947	1.16147	1.16637	1.16715	1.16832	4.3868	4.60428	4.54441	3.65371
C7	40102794	40103256	C7:40102794-40103256	462	0	0	0	0	0	0	0	0	0	0	2	3	1.16147	1.16637	1.16871	1.16947	1.16147	1.16637	1.16715	1.16832	0.963244	0.963244	2.1269	2.46821	C7	40097892	40104075	Boc07g03918	+	Boc07g03918	GO:0001	-
C7	40113747	40114340	C7:40113747-40114340	593	0	0	0	0	0	0	0	0	1	8	0	0	1.16147	1.16637	1.16871	1.16947	1.16147	1.16637	1.16715	1.16832	1.61781	3.43383	1.01259	1.01259
C7	40119285	40120313	C7:40119285-40120313	1028	11	9	0	0	0	0	0	0	0	0	0	0	4.13535	3.89053	1.16871	1.16947	1.16147	1.16637	1.16715	1.16832	0.963244	0.963244	1.01259	1.01259	C7	40119309	40124192	Boc07g03921	+	Boc07g03921	GO:0003723;GO:0004540;GO:0005737;GO:0006364;GO:2001070	-
C7	40134827	40135845	C7:40134827-40135845	1018	0	0	0	0	0	0	0	0	0	0	12	6	1.16147	1.16637	1.16871	1.16947	1.16147	1.16637	1.16715	1.16832	0.963244	0.963244	4.01342	3.17727
C7	40146011	40146311	C7:40146011-40146311	300	0	0	0	0	0	0	0	0	0	0	25	0	1.16147	1.16637	1.16871	1.16947	1.16147	1.16637	1.16715	1.16832	0.963244	0.963244	4.99062	1.01259	C7	40144579	40146183	Boc07g03925	-	Boc07g03925	GO:0001	-
C7	40166034	40166656	C7:40166034-40166656	622	0	0	0	0	0	0	0	0	7	11	0	0	1.16147	1.16637	1.16871	1.16947	1.16147	1.16637	1.16715	1.16832	3.2771	3.82363	1.01259	1.01259
C7	40174208	40174754	C7:40174208-40174754	546	0	0	0	0	0	0	0	0	0	0	30	40	1.16147	1.16637	1.16871	1.16947	1.16147	1.16637	1.16715	1.16832	0.963244	0.963244	5.24309	5.64703
C7	40181920	40182596	C7:40181920-40182596	676	0	0	0	0	0	0	0	0	0	0	114	101	1.16147	1.16637	1.16871	1.16947	1.16147	1.16637	1.16715	1.16832	0.963244	0.963244	7.15531	6.97888
C7	40208881	40209687	C7:40208881-40209687	806	0	0	0	0	0	0	0	0	22	27	0	0	1.16147	1.16637	1.16871	1.16947	1.16147	1.16637	1.16715	1.16832	4.73334	5.01402	1.01259	1.01259
C7	40220852	40221105	C7:40220852-40221105	253	0	0	0	0	0	0	0	0	0	1	0	0	1.16147	1.16637	1.16871	1.16947	1.16147	1.16637	1.16715	1.16832	0.963244	1.61781	1.01259	1.01259
C7	40284195	40285133	C7:40284195-40285133	938	0	0	0	0	0	0	0	0	0	0	7	5	1.16147	1.16637	1.16871	1.16947	1.16147	1.16637	1.16715	1.16832	0.963244	0.963244	3.35373	2.97674
C7	40428003	40428271	C7:40428003-40428271	268	0	0	0	0	0	0	0	0	4	12	0	0	1.16147	1.16637	1.16871	1.16947	1.16147	1.16637	1.16715	1.16832	2.67205	3.93365	1.01259	1.01259
C7	40463984	40464891	C7:40463984-40464891	907	23	21	1	0	0	0	1	0	89	82	1	1	5.11656	4.99954	1.8679	1.16947	1.16147	1.16637	1.86603	1.16832	6.71024	6.5915	1.67834	1.67834
C7	40467584	40468227	C7:40467584-40468227	643	0	0	0	0	0	0	0	0	19	23	0	0	1.16147	1.16637	1.16871	1.16947	1.16147	1.16637	1.16715	1.16832	4.53527	4.79389	1.01259	1.01259
C7	40475522	40476051	C7:40475522-40476051	529	0	0	0	0	0	0	0	0	4	0	0	0	1.16147	1.16637	1.16871	1.16947	1.16147	1.16637	1.16715	1.16832	2.67205	0.963244	1.01259	1.01259
C7	40498271	40499329	C7:40498271-40499329	1058	0	0	0	0	0	0	0	0	0	0	16	10	1.16147	1.16637	1.16871	1.16947	1.16147	1.16637	1.16715	1.16832	0.963244	0.963244	4.38765	3.78358
C7	40610286	40610754	C7:40610286-40610754	468	0	0	0	0	0	0	0	0	3	3	0	0	1.16147	1.16637	1.16871	1.16947	1.16147	1.16637	1.16715	1.16832	2.39828	2.39828	1.01259	1.01259
C7	40620366	40621623	C7:40620366-40621623	1257	0	0	0	0	20	19	0	0	0	0	0	0	1.16147	1.16637	1.16871	1.16947	4.92532	4.86333	1.16715	1.16832	0.963244	0.963244	1.01259	1.01259
C7	40700142	40700718	C7:40700142-40700718	576	0	0	0	0	0	0	0	0	1	1	0	0	1.16147	1.16637	1.16871	1.16947	1.16147	1.16637	1.16715	1.16832	1.61781	1.61781	1.01259	1.01259
C7	40709995	40711882	C7:40709995-40711882	1887	0	0	9	11	0	0	0	0	38	36	0	0	1.16147	1.16637	3.89406	4.14757	1.16147	1.16637	1.16715	1.16832	5.49098	5.4149	1.01259	1.01259
C7	40739168	40739478	C7:40739168-40739478	310	0	0	0	0	0	0	0	0	0	0	20	29	1.16147	1.16637	1.16871	1.16947	1.16147	1.16637	1.16715	1.16832	0.963244	0.963244	4.68617	5.19592
C7	40772032	40772840	C7:40772032-40772840	808	0	0	0	0	0	0	0	0	2	6	0	0	1.16147	1.16637	1.16871	1.16947	1.16147	1.16637	1.16715	1.16832	2.06057	3.10171	1.01259	1.01259
C7	40819476	40820135	C7:40819476-40820135	659	0	0	0	0	0	0	0	0	0	0	5	3	1.16147	1.16637	1.16871	1.16947	1.16147	1.16637	1.16715	1.16832	0.963244	0.963244	2.97674	2.46821
C7	40883546	40883868	C7:40883546-40883868	322	0	0	0	0	0	0	0	0	0	0	11	12	1.16147	1.16637	1.16871	1.16947	1.16147	1.16637	1.16715	1.16832	0.963244	0.963244	3.90296	4.01342
C7	41014778	41016616	C7:41014778-41016616	1838	0	0	0	0	0	0	0	0	0	0	12	16	1.16147	1.16637	1.16871	1.16947	1.16147	1.16637	1.16715	1.16832	0.963244	0.963244	4.01342	4.38765	C7	41015549	41016676	Boc07g03961	-	Boc07g03961	GO:0003676;GO:0004523;GO:0009507	-
C7	41030451	41030628	C7:41030451-41030628	177	0	0	0	0	0	0	0	0	4	3	0	0	1.16147	1.16637	1.16871	1.16947	1.16147	1.16637	1.16715	1.16832	2.67205	2.39828	1.01259	1.01259
C7	41066025	41066667	C7:41066025-41066667	642	0	0	0	0	0	0	0	0	34	33	0	0	1.16147	1.16637	1.16871	1.16947	1.16147	1.16637	1.16715	1.16832	5.33471	5.29293	1.01259	1.01259
C7	41095473	41095969	C7:41095473-41095969	496	0	0	0	0	0	0	0	0	4	3	0	0	1.16147	1.16637	1.16871	1.16947	1.16147	1.16637	1.16715	1.16832	2.67205	2.39828	1.01259	1.01259
C7	41142884	41143354	C7:41142884-41143354	470	0	0	0	0	0	0	0	0	41	41	0	0	1.16147	1.16637	1.16871	1.16947	1.16147	1.16637	1.16715	1.16832	5.59824	5.59824	1.01259	1.01259
C7	41148637	41149322	C7:41148637-41149322	685	0	0	0	0	1	0	0	0	23	25	0	0	1.16147	1.16637	1.16871	1.16947	1.85917	1.16637	1.16715	1.16832	4.79389	4.90803	1.01259	1.01259
C7	41160124	41160619	C7:41160124-41160619	495	0	0	0	0	0	0	0	0	15	14	0	0	1.16147	1.16637	1.16871	1.16947	1.16147	1.16637	1.16715	1.16832	4.22179	4.13183	1.01259	1.01259
C7	41205855	41207087	C7:41205855-41207087	1232	0	0	0	0	0	0	0	0	0	0	110	88	1.16147	1.16637	1.16871	1.16947	1.16147	1.16637	1.16715	1.16832	0.963244	0.963244	7.10322	6.77861
C7	41220805	41221201	C7:41220805-41221201	396	1	1	3	0	0	0	0	0	0	0	0	0	1.85917	1.86508	2.68513	1.16947	1.16147	1.16637	1.16715	1.16832	0.963244	0.963244	1.01259	1.01259
C7	41248282	41249211	C7:41248282-41249211	929	0	0	0	0	0	0	0	0	0	0	15	27	1.16147	1.16637	1.16871	1.16947	1.16147	1.16637	1.16715	1.16832	0.963244	0.963244	4.30258	5.09682
C7	41262136	41262320	C7:41262136-41262320	184	0	0	0	0	0	0	0	0	0	0	3	8	1.16147	1.16637	1.16871	1.16947	1.16147	1.16637	1.16715	1.16832	0.963244	0.963244	2.46821	3.51133
C7	41404578	41404885	C7:41404578-41404885	307	0	0	0	0	0	0	0	0	11	8	0	0	1.16147	1.16637	1.16871	1.16947	1.16147	1.16637	1.16715	1.16832	3.82363	3.43383	1.01259	1.01259
C7	41453355	41454854	C7:41453355-41454854	1499	0	0	0	0	0	0	0	0	15	21	0	0	1.16147	1.16637	1.16871	1.16947	1.16147	1.16637	1.16715	1.16832	4.22179	4.67021	1.01259	1.01259	C7	41452483	41453744	Boc07g03967	+
C7	41453355	41454854	C7:41453355-41454854	1499	0	0	0	0	0	0	0	0	15	21	0	0	1.16147	1.16637	1.16871	1.16947	1.16147	1.16637	1.16715	1.16832	4.22179	4.67021	1.01259	1.01259	C7	41454182	41454951	Boc07g03968	-	Boc07g03968	GO:0009055;GO:0009507;GO:0009644;GO:0009773	-
C7	41479210	41479643	C7:41479210-41479643	433	0	0	0	0	0	0	0	0	11	12	0	0	1.16147	1.16637	1.16871	1.16947	1.16147	1.16637	1.16715	1.16832	3.82363	3.93365	1.01259	1.01259
C7	41498413	41499678	C7:41498413-41499678	1265	0	0	1	0	0	0	0	0	0	0	51	45	1.16147	1.16637	1.8679	1.16947	1.16147	1.16637	1.16715	1.16832	0.963244	0.963244	5.99248	5.81407	C7	41497912	41503308	Boc07g03969	+	Boc07g03969	GO:0003994;GO:0005739;GO:0005829;GO:0006099;GO:0006101;GO:0051539	Citrate cycle (TCA cycle);Glyoxylate and dicarboxylate metabolism;Metabolic pathways;Biosynthesis of secondary metabolites;Carbon metabolism;2-Oxocarboxylic acid metabolism;Biosynthesis of amino acids
C7	41550999	41551843	C7:41550999-41551843	844	0	0	0	0	0	0	0	0	5	2	0	0	1.16147	1.16637	1.16871	1.16947	1.16147	1.16637	1.16715	1.16832	2.90255	2.06057	1.01259	1.01259
C7	41552234	41552674	C7:41552234-41552674	440	0	0	0	0	0	0	0	0	1	1	0	0	1.16147	1.16637	1.16871	1.16947	1.16147	1.16637	1.16715	1.16832	1.61781	1.61781	1.01259	1.01259
C7	41586541	41586870	C7:41586541-41586870	329	0	0	0	0	0	0	1	0	5	7	0	0	1.16147	1.16637	1.16871	1.16947	1.16147	1.16637	1.86603	1.16832	2.90255	3.2771	1.01259	1.01259
C7	41623768	41625426	C7:41623768-41625426	1658	0	0	0	0	0	0	0	0	29	19	2	0	1.16147	1.16637	1.16871	1.16947	1.16147	1.16637	1.16715	1.16832	5.11293	4.53527	2.1269	1.01259
C7	41679143	41680117	C7:41679143-41680117	974	0	0	0	0	0	0	0	0	11	10	0	0	1.16147	1.16637	1.16871	1.16947	1.16147	1.16637	1.16715	1.16832	3.82363	3.70476	1.01259	1.01259
C7	41760866	41761169	C7:41760866-41761169	303	0	0	0	0	0	0	0	0	3	2	0	0	1.16147	1.16637	1.16871	1.16947	1.16147	1.16637	1.16715	1.16832	2.39828	2.06057	1.01259	1.01259
C7	41808042	41808809	C7:41808042-41808809	767	26	22	0	0	0	0	0	0	0	0	0	0	5.28594	5.06322	1.16871	1.16947	1.16147	1.16637	1.16715	1.16832	0.963244	0.963244	1.01259	1.01259	C7	41807502	41809557	Boc07g03979	-	Boc07g03979	GO:0004672;GO:0005524;GO:0006468	-
C7	41988772	41989470	C7:41988772-41989470	698	0	0	0	0	0	0	0	0	8	8	0	0	1.16147	1.16637	1.16871	1.16947	1.16147	1.16637	1.16715	1.16832	3.43383	3.43383	1.01259	1.01259
C7	42003335	42003824	C7:42003335-42003824	489	0	0	0	0	0	0	0	0	8	5	0	0	1.16147	1.16637	1.16871	1.16947	1.16147	1.16637	1.16715	1.16832	3.43383	2.90255	1.01259	1.01259
C7	42069126	42069889	C7:42069126-42069889	763	0	0	0	0	0	0	0	0	7	6	0	0	1.16147	1.16637	1.16871	1.16947	1.16147	1.16637	1.16715	1.16832	3.2771	3.10171	1.01259	1.01259
C7	42132219	42133209	C7:42132219-42133209	990	0	0	0	0	0	0	0	0	125	133	0	0	1.16147	1.16637	1.16871	1.16947	1.16147	1.16637	1.16715	1.16832	7.20474	7.29536	1.01259	1.01259
C7	42190495	42191087	C7:42190495-42191087	592	0	0	0	0	0	0	32	28	0	0	0	0	1.16147	1.16637	1.16871	1.16947	1.16147	1.16637	5.58484	5.39984	0.963244	0.963244	1.01259	1.01259
C7	42195667	42196871	C7:42195667-42196871	1204	0	0	0	0	0	0	0	0	0	0	4	3	1.16147	1.16637	1.16871	1.16947	1.16147	1.16637	1.16715	1.16832	0.963244	0.963244	2.74445	2.46821
C7	42237975	42238593	C7:42237975-42238593	618	0	0	0	0	0	0	0	0	5	5	0	0	1.16147	1.16637	1.16871	1.16947	1.16147	1.16637	1.16715	1.16832	2.90255	2.90255	1.01259	1.01259
C7	42557334	42557459	C7:42557334-42557459	125	0	0	0	0	0	0	0	0	1	1	0	0	1.16147	1.16637	1.16871	1.16947	1.16147	1.16637	1.16715	1.16832	1.61781	1.61781	1.01259	1.01259
C7	42640517	42642067	C7:42640517-42642067	1550	214	100	0	0	0	0	7	2	107	127	0	1	8.32613	7.21929	1.16871	1.16947	1.16147	1.16637	3.58734	2.33293	6.97799	7.22792	1.01259	1.67834
C7	42643717	42644104	C7:42643717-42644104	387	5	3	0	0	0	0	0	0	3	8	0	0	3.19533	2.68192	1.16871	1.16947	1.16147	1.16637	1.16715	1.16832	2.39828	3.43383	1.01259	1.01259
C7	42650459	42651144	C7:42650459-42651144	685	0	0	0	0	0	0	0	0	42	34	0	0	1.16147	1.16637	1.16871	1.16947	1.16147	1.16637	1.16715	1.16832	5.63234	5.33471	1.01259	1.01259
C7	42679512	42680021	C7:42679512-42680021	509	0	0	0	0	0	0	0	0	7	7	0	0	1.16147	1.16637	1.16871	1.16947	1.16147	1.16637	1.16715	1.16832	3.2771	3.2771	1.01259	1.01259
C7	42679792	42680234	C7:42679792-42680234	442	0	0	0	0	0	0	0	0	14	20	0	0	1.16147	1.16637	1.16871	1.16947	1.16147	1.16637	1.16715	1.16832	4.13183	4.60428	1.01259	1.01259
C7	42685819	42686253	C7:42685819-42686253	434	0	0	0	0	0	0	0	0	23	24	0	0	1.16147	1.16637	1.16871	1.16947	1.16147	1.16637	1.16715	1.16832	4.79389	4.85206	1.01259	1.01259
C7	42714873	42715503	C7:42714873-42715503	630	0	0	0	0	0	0	0	0	3	3	0	0	1.16147	1.16637	1.16871	1.16947	1.16147	1.16637	1.16715	1.16832	2.39828	2.39828	1.01259	1.01259
C7	42724195	42725116	C7:42724195-42725116	921	0	0	0	0	0	0	0	0	17	26	0	0	1.16147	1.16637	1.16871	1.16947	1.16147	1.16637	1.16715	1.16832	4.3868	4.96197	1.01259	1.01259
C7	42768137	42769095	C7:42768137-42769095	958	0	0	0	0	0	0	0	0	0	0	26	28	1.16147	1.16637	1.16871	1.16947	1.16147	1.16637	1.16715	1.16832	0.963244	0.963244	5.04467	5.14719
C7	42782478	42783710	C7:42782478-42783710	1232	0	0	0	0	0	0	0	0	0	0	21	20	1.16147	1.16637	1.16871	1.16947	1.16147	1.16637	1.16715	1.16832	0.963244	0.963244	4.75226	4.68617
C7	42831264	42831571	C7:42831264-42831571	307	0	0	0	0	0	0	0	0	10	7	0	0	1.16147	1.16637	1.16871	1.16947	1.16147	1.16637	1.16715	1.16832	3.70476	3.2771	1.01259	1.01259
C7	42888344	42888860	C7:42888344-42888860	516	0	0	0	0	0	0	0	0	0	0	4	6	1.16147	1.16637	1.16871	1.16947	1.16147	1.16637	1.16715	1.16832	0.963244	0.963244	2.74445	3.17727
C7	42937485	42937960	C7:42937485-42937960	475	0	0	1	0	0	0	0	0	32	39	0	0	1.16147	1.16637	1.8679	1.16947	1.16147	1.16637	1.16715	1.16832	5.24994	5.5276	1.01259	1.01259	C7	42937706	42941440	Boc07g03994	+	Boc07g03994	GO:0004672;GO:0005515;GO:0005524;GO:0006468	MAPK signaling pathway - plant;Plant hormone signal transduction;Plant-pathogen interaction
C7	42939976	42940775	C7:42939976-42940775	799	0	0	0	0	14	4	0	0	0	0	0	0	1.16147	1.16637	1.16871	1.16947	4.4478	2.9651	1.16715	1.16832	0.963244	0.963244	1.01259	1.01259	C7	42937706	42941440	Boc07g03994	+	Boc07g03994	GO:0004672;GO:0005515;GO:0005524;GO:0006468	MAPK signaling pathway - plant;Plant hormone signal transduction;Plant-pathogen interaction
C7	43073879	43074629	C7:43073879-43074629	750	0	0	1	0	2	0	0	0	0	0	1	4	1.16147	1.16637	1.8679	1.16947	2.32396	1.16637	1.16715	1.16832	0.963244	0.963244	1.67834	2.74445
C7	43088471	43089249	C7:43088471-43089249	778	0	0	0	0	0	0	0	0	28	18	0	0	1.16147	1.16637	1.16871	1.16947	1.16147	1.16637	1.16715	1.16832	5.0643	4.4629	1.01259	1.01259
C7	43156645	43157055	C7:43156645-43157055	410	0	0	0	0	0	0	0	0	0	0	33	29	1.16147	1.16637	1.16871	1.16947	1.16147	1.16637	1.16715	1.16832	0.963244	0.963244	5.37622	5.19592
C7	43175061	43175688	C7:43175061-43175688	627	0	0	0	0	0	0	0	0	0	1	13	7	1.16147	1.16637	1.16871	1.16947	1.16147	1.16637	1.16715	1.16832	0.963244	1.61781	4.11621	3.35373
C7	43287186	43287444	C7:43287186-43287444	258	0	0	0	0	0	0	0	0	1	6	0	0	1.16147	1.16637	1.16871	1.16947	1.16147	1.16637	1.16715	1.16832	1.61781	3.10171	1.01259	1.01259
C7	43297512	43297955	C7:43297512-43297955	443	0	0	0	0	0	0	0	0	13	11	0	0	1.16147	1.16637	1.16871	1.16947	1.16147	1.16637	1.16715	1.16832	4.03605	3.82363	1.01259	1.01259
C7	43355471	43356334	C7:43355471-43356334	863	0	0	1	0	9	2	0	0	34	45	0	0	1.16147	1.16637	1.8679	1.16947	3.88313	2.33038	1.16715	1.16832	5.33471	5.73017	1.01259	1.01259
C7	43430099	43430400	C7:43430099-43430400	301	0	0	0	0	0	0	0	0	4	3	15	16	1.16147	1.16637	1.16871	1.16947	1.16147	1.16637	1.16715	1.16832	2.67205	2.39828	4.30258	4.38765
C7	43458092	43459438	C7:43458092-43459438	1346	0	0	0	0	0	0	0	0	15	7	0	0	1.16147	1.16637	1.16871	1.16947	1.16147	1.16637	1.16715	1.16832	4.22179	3.2771	1.01259	1.01259
C7	43554851	43556305	C7:43554851-43556305	1454	0	0	0	0	0	0	0	0	0	0	16	12	1.16147	1.16637	1.16871	1.16947	1.16147	1.16637	1.16715	1.16832	0.963244	0.963244	4.38765	4.01342
C7	43621944	43623605	C7:43621944-43623605	1661	0	0	0	0	0	0	0	0	3	4	0	0	1.16147	1.16637	1.16871	1.16947	1.16147	1.16637	1.16715	1.16832	2.39828	2.67205	1.01259	1.01259	C7	43621377	43622639	Boc07g04014	+	Boc07g04014	GO:0006633;GO:0016020;GO:0016747	Fatty acid elongation;Metabolic pathways;Biosynthesis of secondary metabolites;Plant-pathogen interaction
C7	43635344	43636117	C7:43635344-43636117	773	0	0	0	0	0	0	0	0	0	0	4	3	1.16147	1.16637	1.16871	1.16947	1.16147	1.16637	1.16715	1.16832	0.963244	0.963244	2.74445	2.46821
C7	43648355	43648639	C7:43648355-43648639	284	0	0	0	0	0	0	0	0	3	9	0	0	1.16147	1.16637	1.16871	1.16947	1.16147	1.16637	1.16715	1.16832	2.39828	3.5755	1.01259	1.01259
C7	43652875	43653049	C7:43652875-43653049	174	0	0	0	0	0	0	0	0	8	7	0	0	1.16147	1.16637	1.16871	1.16947	1.16147	1.16637	1.16715	1.16832	3.43383	3.2771	1.01259	1.01259
C7	43662051	43662319	C7:43662051-43662319	268	1	0	0	0	0	0	0	0	0	0	2	1	1.85917	1.16637	1.16871	1.16947	1.16147	1.16637	1.16715	1.16832	0.963244	0.963244	2.1269	1.67834
C7	43676724	43677146	C7:43676724-43677146	422	0	0	0	0	0	0	0	0	22	30	0	0	1.16147	1.16637	1.16871	1.16947	1.16147	1.16637	1.16715	1.16832	4.73334	5.16002	1.01259	1.01259
C7	43686336	43688173	C7:43686336-43688173	1837	0	0	0	0	0	0	0	0	44	70	0	0	1.16147	1.16637	1.16871	1.16947	1.16147	1.16637	1.16715	1.16832	5.69827	6.36283	1.01259	1.01259	C7	43687260	43689617	Boc07g04018	+	Boc07g04018	GO:0006629;GO:0016788	Steroid biosynthesis;Lysosome;Efferocytosis
C7	43776589	43777501	C7:43776589-43777501	912	1	0	1	0	0	0	0	0	10	8	0	0	1.85917	1.16637	1.8679	1.16947	1.16147	1.16637	1.16715	1.16832	3.70476	3.43383	1.01259	1.01259
C7	43807482	43807892	C7:43807482-43807892	410	0	0	0	0	0	0	2	2	0	0	13	12	1.16147	1.16637	1.16871	1.16947	1.16147	1.16637	2.3314	2.33293	0.963244	0.963244	4.11621	4.01342
C7	43866103	43866828	C7:43866103-43866828	725	0	0	0	0	0	0	0	0	22	27	0	0	1.16147	1.16637	1.16871	1.16947	1.16147	1.16637	1.16715	1.16832	4.73334	5.01402	1.01259	1.01259
C7	43880094	43880434	C7:43880094-43880434	340	0	0	0	0	0	0	0	0	8	25	0	0	1.16147	1.16637	1.16871	1.16947	1.16147	1.16637	1.16715	1.16832	3.43383	4.90803	1.01259	1.01259
C7	43891258	43891921	C7:43891258-43891921	663	0	0	0	0	0	0	0	0	0	0	102	99	1.16147	1.16637	1.16871	1.16947	1.16147	1.16637	1.16715	1.16832	0.963244	0.963244	6.99322	6.94977
C7	43897467	43898613	C7:43897467-43898613	1146	0	0	0	0	0	0	1	1	0	0	13	12	1.16147	1.16637	1.16871	1.16947	1.16147	1.16637	1.86603	1.86744	0.963244	0.963244	4.11621	4.01342
C7	43903719	43904176	C7:43903719-43904176	457	3	0	0	0	0	0	0	0	1	1	0	0	2.67521	1.16637	1.16871	1.16947	1.16147	1.16637	1.16715	1.16832	1.61781	1.61781	1.01259	1.01259
C7	43917589	43918190	C7:43917589-43918190	601	0	0	0	0	0	0	0	0	39	38	0	0	1.16147	1.16637	1.16871	1.16947	1.16147	1.16637	1.16715	1.16832	5.5276	5.49098	1.01259	1.01259
C7	43919938	43920604	C7:43919938-43920604	666	0	0	0	0	0	0	0	0	0	0	76	78	1.16147	1.16637	1.16871	1.16947	1.16147	1.16637	1.16715	1.16832	0.963244	0.963244	6.56618	6.60377
C7	44061298	44062132	C7:44061298-44062132	834	0	0	0	0	0	0	0	0	10	15	0	0	1.16147	1.16637	1.16871	1.16947	1.16147	1.16637	1.16715	1.16832	3.70476	4.22179	1.01259	1.01259
C7	44132074	44132469	C7:44132074-44132469	395	0	0	0	0	0	0	0	0	33	31	0	0	1.16147	1.16637	1.16871	1.16947	1.16147	1.16637	1.16715	1.16832	5.29293	5.20566	1.01259	1.01259
C7	44158729	44159447	C7:44158729-44159447	718	0	0	0	0	0	0	0	0	0	0	21	34	1.16147	1.16637	1.16871	1.16947	1.16147	1.16637	1.16715	1.16832	0.963244	0.963244	4.75226	5.41807
C7	44260083	44260875	C7:44260083-44260875	792	0	0	0	0	0	0	0	0	0	0	8	14	1.16147	1.16637	1.16871	1.16947	1.16147	1.16637	1.16715	1.16832	0.963244	0.963244	3.51133	4.21233	C7	44255345	44266966	Boc07g04035	-	Boc07g04035	GO:0004540;GO:0005777;GO:0010468	-
C7	44291242	44291916	C7:44291242-44291916	674	0	0	0	0	0	0	0	0	0	0	15	19	1.16147	1.16637	1.16871	1.16947	1.16147	1.16637	1.16715	1.16832	0.963244	0.963244	4.30258	4.61698
C7	44337710	44338660	C7:44337710-44338660	950	0	0	0	0	0	0	0	0	22	21	0	0	1.16147	1.16637	1.16871	1.16947	1.16147	1.16637	1.16715	1.16832	4.73334	4.67021	1.01259	1.01259
C7	44394279	44396710	C7:44394279-44396710	2431	0	0	0	0	0	0	0	0	82	58	0	0	1.16147	1.16637	1.16871	1.16947	1.16147	1.16637	1.16715	1.16832	6.5915	6.09238	1.01259	1.01259
C7	44403646	44405690	C7:44403646-44405690	2044	0	0	0	0	0	0	0	0	0	0	35	44	1.16147	1.16637	1.16871	1.16947	1.16147	1.16637	1.16715	1.16832	0.963244	0.963244	5.45877	5.78214
C7	44419511	44419951	C7:44419511-44419951	440	0	0	1	0	131	88	0	0	0	0	0	0	1.16147	1.16637	1.8679	1.16947	7.60577	7.0332	1.16715	1.16832	0.963244	0.963244	1.01259	1.01259	C7	44418058	44420460	Boc07g04038	+	Boc07g04038	GO:0016491;GO:0020037;GO:0051536	Nitrogen metabolism;Metabolic pathways;Nitrogen cycle
C7	44548205	44551289	C7:44548205-44551289	3084	0	0	0	0	90	71	0	0	0	0	0	0	1.16147	1.16637	1.16871	1.16947	7.05797	6.72184	1.16715	1.16832	0.963244	0.963244	1.01259	1.01259	C7	44548451	44549395	Boc07g04047	-	Boc07g04047	GO:0009055	-
C7	44548205	44551289	C7:44548205-44551289	3084	0	0	0	0	90	71	0	0	0	0	0	0	1.16147	1.16637	1.16871	1.16947	7.05797	6.72184	1.16715	1.16832	0.963244	0.963244	1.01259	1.01259	C7	44550107	44551571	Boc07g04048	-	Boc07g04048	GO:0009055	-
C7	44751827	44754255	C7:44751827-44754255	2428	0	0	0	0	0	0	0	0	0	0	8	5	1.16147	1.16637	1.16871	1.16947	1.16147	1.16637	1.16715	1.16832	0.963244	0.963244	3.51133	2.97674	C7	44744502	44758508	Boc07g04056	+	Boc07g04056	GO:0000184;GO:0004674;GO:0005515;GO:0005634;GO:0016310	mRNA surveillance pathway
C7	44755139	44756330	C7:44755139-44756330	1191	0	0	33	34	0	0	0	0	0	0	0	0	1.16147	1.16637	5.63057	5.67381	1.16147	1.16637	1.16715	1.16832	0.963244	0.963244	1.01259	1.01259	C7	44744502	44758508	Boc07g04056	+	Boc07g04056	GO:0000184;GO:0004674;GO:0005515;GO:0005634;GO:0016310	mRNA surveillance pathway
C7	44954784	44955112	C7:44954784-44955112	328	0	0	0	0	0	0	0	0	1	1	0	0	1.16147	1.16637	1.16871	1.16947	1.16147	1.16637	1.16715	1.16832	1.61781	1.61781	1.01259	1.01259
C7	44975462	44976195	C7:44975462-44976195	733	0	0	0	0	0	0	0	0	9	11	0	0	1.16147	1.16637	1.16871	1.16947	1.16147	1.16637	1.16715	1.16832	3.5755	3.82363	1.01259	1.01259
C7	45024670	45025349	C7:45024670-45025349	679	0	0	0	0	0	0	0	0	3	3	0	0	1.16147	1.16637	1.16871	1.16947	1.16147	1.16637	1.16715	1.16832	2.39828	2.39828	1.01259	1.01259
C7	45129038	45129419	C7:45129038-45129419	381	0	0	0	0	0	0	0	0	7	2	0	0	1.16147	1.16637	1.16871	1.16947	1.16147	1.16637	1.16715	1.16832	3.2771	2.06057	1.01259	1.01259
C7	45200423	45200974	C7:45200423-45200974	551	0	0	0	0	0	0	0	0	6	12	0	0	1.16147	1.16637	1.16871	1.16947	1.16147	1.16637	1.16715	1.16832	3.10171	3.93365	1.01259	1.01259
C7	45399231	45400045	C7:45399231-45400045	814	0	0	0	0	0	0	0	0	24	23	0	0	1.16147	1.16637	1.16871	1.16947	1.16147	1.16637	1.16715	1.16832	4.85206	4.79389	1.01259	1.01259
C7	45411499	45413422	C7:45411499-45413422	1923	0	0	0	0	0	0	0	0	0	0	39	42	1.16147	1.16637	1.16871	1.16947	1.16147	1.16637	1.16715	1.16832	0.963244	0.963244	5.61124	5.71612
C7	45605628	45606126	C7:45605628-45606126	498	0	0	0	0	0	0	0	0	0	0	8	13	1.16147	1.16637	1.16871	1.16947	1.16147	1.16637	1.16715	1.16832	0.963244	0.963244	3.51133	4.11621
C7	45614505	45614800	C7:45614505-45614800	295	0	0	0	0	0	0	0	0	16	13	0	0	1.16147	1.16637	1.16871	1.16947	1.16147	1.16637	1.16715	1.16832	4.30659	4.03605	1.01259	1.01259
C7	45616105	45616830	C7:45616105-45616830	725	0	1	0	0	0	0	0	0	49	53	0	0	1.16147	1.86508	1.16871	1.16947	1.16147	1.16637	1.16715	1.16832	5.85132	5.96332	1.01259	1.01259
C7	45686369	45687188	C7:45686369-45687188	819	0	0	0	0	0	0	0	0	45	35	0	0	1.16147	1.16637	1.16871	1.16947	1.16147	1.16637	1.16715	1.16832	5.73017	5.37535	1.01259	1.01259
C7	45771755	45774360	C7:45771755-45774360	2605	0	0	0	0	0	0	0	0	90	89	0	0	1.16147	1.16637	1.16871	1.16947	1.16147	1.16637	1.16715	1.16832	6.72645	6.71024	1.01259	1.01259
C7	45960360	45960595	C7:45960360-45960595	235	0	0	0	0	0	0	0	0	2	2	0	0	1.16147	1.16637	1.16871	1.16947	1.16147	1.16637	1.16715	1.16832	2.06057	2.06057	1.01259	1.01259
C7	46016580	46016830	C7:46016580-46016830	250	0	0	0	0	0	0	23	22	0	0	0	0	1.16147	1.16637	1.16871	1.16947	1.16147	1.16637	5.12552	5.06629	0.963244	0.963244	1.01259	1.01259	C7	46015391	46017608	Boc07g04115	-	Boc07g04115	GO:0005351;GO:0005366;GO:0016020;GO:0055085	-
C7	46018460	46018785	C7:46018460-46018785	325	0	0	1	2	0	0	0	0	8	3	2	0	1.16147	1.16637	1.8679	2.33444	1.16147	1.16637	1.16715	1.16832	3.43383	2.39828	2.1269	1.01259
C7	46027408	46028448	C7:46027408-46028448	1040	0	0	0	0	0	0	0	0	0	0	11	8	1.16147	1.16637	1.16871	1.16947	1.16147	1.16637	1.16715	1.16832	0.963244	0.963244	3.90296	3.51133
C7	46047112	46047605	C7:46047112-46047605	493	0	0	0	0	0	0	0	0	0	0	10	8	1.16147	1.16637	1.16871	1.16947	1.16147	1.16637	1.16715	1.16832	0.963244	0.963244	3.78358	3.51133
C7	46221628	46222020	C7:46221628-46222020	392	0	0	0	0	0	0	0	0	0	0	5	3	1.16147	1.16637	1.16871	1.16947	1.16147	1.16637	1.16715	1.16832	0.963244	0.963244	2.97674	2.46821
C7	46492387	46494080	C7:46492387-46494080	1693	1	0	0	0	10	12	0	0	0	0	0	0	1.85917	1.16637	1.16871	1.16947	4.01461	4.2545	1.16715	1.16832	0.963244	0.963244	1.01259	1.01259	C7	46493996	46494787	Boc07g04133	+	Boc07g04133	GO:0048364;GO:0048367	-
C7	46593640	46593991	C7:46593640-46593991	351	0	0	0	0	0	0	0	0	0	4	0	0	1.16147	1.16637	1.16871	1.16947	1.16147	1.16637	1.16715	1.16832	0.963244	2.67205	1.01259	1.01259	C7	46591668	46593965	Boc07g04136	-	Boc07g04136	GO:0004449;GO:0005739;GO:0006099;GO:0006102	Citrate cycle (TCA cycle);Metabolic pathways;Biosynthesis of secondary metabolites;Carbon metabolism;2-Oxocarboxylic acid metabolism;Biosynthesis of amino acids
C7	46656817	46657521	C7:46656817-46657521	704	0	0	0	0	15	17	0	0	0	0	0	0	1.16147	1.16637	1.16871	1.16947	4.53884	4.71334	1.16715	1.16832	0.963244	0.963244	1.01259	1.01259	C7	46656829	46657590	Boc07g04140	-	Boc07g04140	GO:0001	-
C7	46939599	46940020	C7:46939599-46940020	421	0	0	0	0	0	1	0	0	0	0	2	2	1.16147	1.16637	1.16871	1.16947	1.16147	1.86508	1.16715	1.16832	0.963244	0.963244	2.1269	2.1269	C7	46939405	46940246	Boc07g04156	-	Boc07g04156	GO:0001	-
C7	47001099	47003194	C7:47001099-47003194	2095	0	0	0	0	0	0	0	0	0	0	812	902	1.16147	1.16637	1.16871	1.16947	1.16147	1.16637	1.16715	1.16832	0.963244	0.963244	10.0468	10.2024
C7	47360433	47361781	C7:47360433-47361781	1348	0	0	0	0	24	19	0	0	0	0	0	0	1.16147	1.16637	1.16871	1.16947	5.1752	4.86333	1.16715	1.16832	0.963244	0.963244	1.01259	1.01259
C7	47363357	47363847	C7:47363357-47363847	490	0	0	0	0	0	0	0	0	0	0	9	11	1.16147	1.16637	1.16871	1.16947	1.16147	1.16637	1.16715	1.16832	0.963244	0.963244	3.65371	3.90296
C7	47458640	47459040	C7:47458640-47459040	400	0	0	0	1	0	0	0	0	1	2	0	0	1.16147	1.16637	1.16871	1.86882	1.16147	1.16637	1.16715	1.16832	1.61781	2.06057	1.01259	1.01259
C7	47586597	47587283	C7:47586597-47587283	686	0	0	0	0	0	1	0	0	6	2	0	0	1.16147	1.16637	1.16871	1.16947	1.16147	1.86508	1.16715	1.16832	3.10171	2.06057	1.01259	1.01259
C7	47589652	47590097	C7:47589652-47590097	445	1	0	0	0	35	28	0	0	0	0	3	4	1.85917	1.16637	1.16871	1.16947	5.70194	5.39675	1.16715	1.16832	0.963244	0.963244	2.46821	2.74445
C7	47600896	47601145	C7:47600896-47601145	249	0	0	0	0	0	0	0	0	1	1	3	2	1.16147	1.16637	1.16871	1.16947	1.16147	1.16637	1.16715	1.16832	1.61781	1.61781	2.46821	2.1269
C7	47633271	47633756	C7:47633271-47633756	485	1	1	0	0	0	0	0	0	36	42	0	0	1.85917	1.86508	1.16871	1.16947	1.16147	1.16637	1.16715	1.16832	5.4149	5.63234	1.01259	1.01259
C7	47658273	47658673	C7:47658273-47658673	400	0	0	0	0	0	0	0	0	1	13	1	0	1.16147	1.16637	1.16871	1.16947	1.16147	1.16637	1.16715	1.16832	1.61781	4.03605	1.67834	1.01259
C7	47844624	47845016	C7:47844624-47845016	392	0	0	0	0	0	0	0	0	41	31	0	0	1.16147	1.16637	1.16871	1.16947	1.16147	1.16637	1.16715	1.16832	5.59824	5.20566	1.01259	1.01259	C7	47842848	47851158	Boc07g04206	-
C7	47866871	47867439	C7:47866871-47867439	568	0	0	0	0	0	0	0	0	0	0	6	2	1.16147	1.16637	1.16871	1.16947	1.16147	1.16637	1.16715	1.16832	0.963244	0.963244	3.17727	2.1269
C7	47933066	47933522	C7:47933066-47933522	456	0	0	0	0	0	0	0	0	0	3	0	0	1.16147	1.16637	1.16871	1.16947	1.16147	1.16637	1.16715	1.16832	0.963244	2.39828	1.01259	1.01259	C7	47932851	47933618	Boc07g04211	-	Boc07g04211	GO:0005576;GO:0006952	-
C7	48075157	48076155	C7:48075157-48076155	998	0	0	0	0	0	0	0	0	0	0	2	1	1.16147	1.16637	1.16871	1.16947	1.16147	1.16637	1.16715	1.16832	0.963244	0.963244	2.1269	1.67834
C7	48216268	48216440	C7:48216268-48216440	172	0	0	0	0	0	0	0	0	2	1	1	2	1.16147	1.16637	1.16871	1.16947	1.16147	1.16637	1.16715	1.16832	2.06057	1.61781	1.67834	2.1269
C7	48240186	48242091	C7:48240186-48242091	1905	11	7	0	0	0	0	0	0	0	0	0	0	4.13535	3.58618	1.16871	1.16947	1.16147	1.16637	1.16715	1.16832	0.963244	0.963244	1.01259	1.01259	C7	48238467	48240578	Boc07g04231	+	Boc07g04231	GO:0009639;GO:0009959	-
C7	48240186	48242091	C7:48240186-48242091	1905	11	7	0	0	0	0	0	0	0	0	0	0	4.13535	3.58618	1.16871	1.16947	1.16147	1.16637	1.16715	1.16832	0.963244	0.963244	1.01259	1.01259	C7	48241458	48242607	Boc07g04232	+	Boc07g04232	GO:0006355	ATP-dependent chromatin remodeling
C7	48404909	48405251	C7:48404909-48405251	342	0	0	0	0	0	0	0	0	3	9	0	0	1.16147	1.16637	1.16871	1.16947	1.16147	1.16637	1.16715	1.16832	2.39828	3.5755	1.01259	1.01259
C7	48656417	48656765	C7:48656417-48656765	348	0	1	0	0	0	0	0	0	0	2	0	0	1.16147	1.86508	1.16871	1.16947	1.16147	1.16637	1.16715	1.16832	0.963244	2.06057	1.01259	1.01259
C7	48658826	48659305	C7:48658826-48659305	479	0	0	0	0	0	0	0	0	0	0	45	36	1.16147	1.16637	1.16871	1.16947	1.16147	1.16637	1.16715	1.16832	0.963244	0.963244	5.81407	5.49838	C7	48658845	48659354	Boc07g04242	-	Boc07g04242	GO:0000976;GO:0003700;GO:0005634;GO:0045893	-
C7	48822131	48823460	C7:48822131-48823460	1329	0	0	9	4	0	0	0	0	0	0	0	0	1.16147	1.16637	3.89406	2.96948	1.16147	1.16637	1.16715	1.16832	0.963244	0.963244	1.01259	1.01259	C7	48820937	48822453	Boc07g04254	+	Boc07g04254	GO:0004140;GO:0004595;GO:0015937	Pantothenate and CoA biosynthesis;Metabolic pathways;Biosynthesis of cofactors
C7	48822131	48823460	C7:48822131-48823460	1329	0	0	9	4	0	0	0	0	0	0	0	0	1.16147	1.16637	3.89406	2.96948	1.16147	1.16637	1.16715	1.16832	0.963244	0.963244	1.01259	1.01259	C7	48822979	48823988	Boc07g04255	+	Boc07g04255	GO:0000149;GO:0005484;GO:0005886;GO:0006886;GO:0006887;GO:0006906;GO:0012505;GO:0031201;GO:0048278	SNARE interactions in vesicular transport
C7	48841998	48843798	C7:48841998-48843798	1800	1	0	0	0	59	62	0	0	0	0	0	0	1.85917	1.16637	1.16871	1.16947	6.44673	6.52606	1.16715	1.16832	0.963244	0.963244	1.01259	1.01259	C7	48841547	48843702	Boc07g04256	+	Boc07g04256	GO:0005515	-
C7	48841998	48843798	C7:48841998-48843798	1800	1	0	0	0	59	62	0	0	0	0	0	0	1.85917	1.16637	1.16871	1.16947	6.44673	6.52606	1.16715	1.16832	0.963244	0.963244	1.01259	1.01259	C7	48843170	48845019	Boc07g04257	-	Boc07g04257	GO:0005680;GO:0031145;GO:0070979	Ubiquitin mediated proteolysis
C7	49088452	49088768	C7:49088452-49088768	316	5	7	0	0	0	0	0	0	5	3	0	0	3.19533	3.58618	1.16871	1.16947	1.16147	1.16637	1.16715	1.16832	2.90255	2.39828	1.01259	1.01259
C7	49125685	49126061	C7:49125685-49126061	376	39	31	0	0	0	0	0	0	0	0	0	0	5.855	5.53904	1.16871	1.16947	1.16147	1.16637	1.16715	1.16832	0.963244	0.963244	1.01259	1.01259
C7	49360843	49361450	C7:49360843-49361450	607	0	0	0	0	0	0	0	0	12	3	0	0	1.16147	1.16637	1.16871	1.16947	1.16147	1.16637	1.16715	1.16832	3.93365	2.39828	1.01259	1.01259
C7	49370806	49376806	C7:49370806-49376806	6000	0	0	0	0	0	0	0	0	70	67	0	0	1.16147	1.16637	1.16871	1.16947	1.16147	1.16637	1.16715	1.16832	6.36283	6.2997	1.01259	1.01259	C7	49375563	49377455	Boc07g04275	+	Boc07g04275	GO:0008194	Phenylpropanoid biosynthesis;Biosynthesis of secondary metabolites
C7	49448983	49449361	C7:49448983-49449361	378	0	0	0	0	0	0	0	0	1	2	0	0	1.16147	1.16637	1.16871	1.16947	1.16147	1.16637	1.16715	1.16832	1.61781	2.06057	1.01259	1.01259
C7	49557134	49557785	C7:49557134-49557785	651	0	0	0	0	2	1	47	39	242	243	0	0	1.16147	1.16637	1.16871	1.16947	2.32396	1.86508	6.12969	5.86593	8.17353	8.1796	1.01259	1.01259
C7	49620470	49620965	C7:49620470-49620965	495	0	0	0	0	0	0	0	0	34	41	0	0	1.16147	1.16637	1.16871	1.16947	1.16147	1.16637	1.16715	1.16832	5.33471	5.59824	1.01259	1.01259
C7	49687684	49688022	C7:49687684-49688022	338	0	0	0	0	0	0	0	0	0	0	11	2	1.16147	1.16637	1.16871	1.16947	1.16147	1.16637	1.16715	1.16832	0.963244	0.963244	3.90296	2.1269
C7	49697207	49697592	C7:49697207-49697592	385	0	0	0	0	0	0	0	0	0	0	11	10	1.16147	1.16637	1.16871	1.16947	1.16147	1.16637	1.16715	1.16832	0.963244	0.963244	3.90296	3.78358
C7	49697828	49698222	C7:49697828-49698222	394	0	0	0	0	0	0	0	0	1	3	0	0	1.16147	1.16637	1.16871	1.16947	1.16147	1.16637	1.16715	1.16832	1.61781	2.39828	1.01259	1.01259
C7	49862021	49863413	C7:49862021-49863413	1392	0	0	0	0	0	0	0	0	49	34	0	0	1.16147	1.16637	1.16871	1.16947	1.16147	1.16637	1.16715	1.16832	5.85132	5.33471	1.01259	1.01259
C7	49917090	49917745	C7:49917090-49917745	655	0	0	0	0	0	0	0	0	35	29	0	0	1.16147	1.16637	1.16871	1.16947	1.16147	1.16637	1.16715	1.16832	5.37535	5.11293	1.01259	1.01259
C7	50037809	50039423	C7:50037809-50039423	1614	0	0	0	0	0	0	0	0	0	0	56	58	1.16147	1.16637	1.16871	1.16947	1.16147	1.16637	1.16715	1.16832	0.963244	0.963244	6.12634	6.17667	C7	50037114	50039644	Boc07g04309	+	Boc07g04309	GO:0004659;GO:0016020	Ubiquinone and other terpenoid-quinone biosynthesis;Metabolic pathways;Biosynthesis of secondary metabolites;Biosynthesis of cofactors
C7	50041573	50041974	C7:50041573-50041974	401	12	3	0	0	0	0	0	0	0	0	0	1	4.24698	2.68192	1.16871	1.16947	1.16147	1.16637	1.16715	1.16832	0.963244	0.963244	1.01259	1.67834	C7	50040438	50041904	Boc07g04310	+	Boc07g04310	GO:0005515	-
C7	50371259	50371511	C7:50371259-50371511	252	1	0	0	0	0	0	0	0	11	8	0	0	1.85917	1.16637	1.16871	1.16947	1.16147	1.16637	1.16715	1.16832	3.82363	3.43383	1.01259	1.01259
C7	50409173	50409537	C7:50409173-50409537	364	0	0	0	0	0	0	0	0	1	0	14	8	1.16147	1.16637	1.16871	1.16947	1.16147	1.16637	1.16715	1.16832	1.61781	0.963244	4.21233	3.51133
C7	50449337	50449514	C7:50449337-50449514	177	0	0	0	0	0	0	0	0	31	0	0	0	1.16147	1.16637	1.16871	1.16947	1.16147	1.16637	1.16715	1.16832	5.20566	0.963244	1.01259	1.01259
C7	50510535	50510836	C7:50510535-50510836	301	2	0	0	0	0	0	0	0	0	0	0	0	2.32396	1.16637	1.16871	1.16947	1.16147	1.16637	1.16715	1.16832	0.963244	0.963244	1.01259	1.01259	C7	50508819	50511416	Boc07g04326	-	Boc07g04326	GO:0004252;GO:0005618;GO:0006508;GO:0016020	-
C7	50516527	50516957	C7:50516527-50516957	430	2	2	0	0	0	0	0	0	5	6	0	0	2.32396	2.33038	1.16871	1.16947	1.16147	1.16637	1.16715	1.16832	2.90255	3.10171	1.01259	1.01259
C7	50763990	50766442	C7:50763990-50766442	2452	0	0	0	0	0	0	0	0	0	0	44	14	1.16147	1.16637	1.16871	1.16947	1.16147	1.16637	1.16715	1.16832	0.963244	0.963244	5.78214	4.21233	C7	50760598	50764269	Boc07g04339	-	Boc07g04339	GO:0001	-
C7	50783960	50785965	C7:50783960-50785965	2005	0	0	0	0	0	0	0	0	17	5	0	0	1.16147	1.16637	1.16871	1.16947	1.16147	1.16637	1.16715	1.16832	4.3868	2.90255	1.01259	1.01259
C7	51151599	51151875	C7:51151599-51151875	276	0	0	0	0	0	0	0	0	1	2	0	0	1.16147	1.16637	1.16871	1.16947	1.16147	1.16637	1.16715	1.16832	1.61781	2.06057	1.01259	1.01259
C7	51169087	51171207	C7:51169087-51171207	2120	0	0	0	0	0	0	0	0	0	0	22	22	1.16147	1.16637	1.16871	1.16947	1.16147	1.16637	1.16715	1.16832	0.963244	0.963244	4.81554	4.81554
C7	51279685	51281384	C7:51279685-51281384	1699	0	0	0	0	2	0	175	143	0	0	0	0	1.16147	1.16637	1.16871	1.16947	2.32396	1.16637	8.03958	7.74522	0.963244	0.963244	1.01259	1.01259	C7	51278961	51280270	Boc07g04368	-	Boc07g04368	GO:0004126;GO:0005829;GO:0008270;GO:0009972	Pyrimidine metabolism;Metabolic pathways;Nucleotide metabolism
C7	51737255	51739247	C7:51737255-51739247	1992	0	0	0	0	0	0	0	0	0	0	5	8	1.16147	1.16637	1.16871	1.16947	1.16147	1.16637	1.16715	1.16832	0.963244	0.963244	2.97674	3.51133	C7	51738513	51741001	Boc07g04402	+	Boc07g04402	GO:0001	-
C7	51893568	51895657	C7:51893568-51895657	2089	0	0	8	6	0	0	0	0	5	8	0	0	1.16147	1.16637	3.74967	3.41128	1.16147	1.16637	1.16715	1.16832	2.90255	3.43383	1.01259	1.01259	C7	51893067	51896637	Boc07g04407	+	Boc07g04407	GO:0001678;GO:0004340;GO:0005524;GO:0005536;GO:0005739;GO:0005829;GO:0006096;GO:0008865;GO:0019158;GO:0051156	Glycolysis / Gluconeogenesis;Fructose and mannose metabolism;Galactose metabolism;Starch and sucrose metabolism;Amino sugar and nucleotide sugar metabolism;Metabolic pathways;Biosynthesis of secondary metabolites;Carbon metabolism;Biosynthesis of nucleotide sugars
C7	51944578	51945210	C7:51944578-51945210	632	0	0	0	0	0	0	0	0	5	10	0	0	1.16147	1.16637	1.16871	1.16947	1.16147	1.16637	1.16715	1.16832	2.90255	3.70476	1.01259	1.01259	C7	51935377	51963664	Boc07g04413	-	Boc07g04413	GO:0003968;GO:0030422;GO:0031380	-
C7	51993172	51994703	C7:51993172-51994703	1531	0	0	0	0	0	0	0	0	0	0	21	21	1.16147	1.16637	1.16871	1.16947	1.16147	1.16637	1.16715	1.16832	0.963244	0.963244	4.75226	4.75226
C7	52008049	52008404	C7:52008049-52008404	355	0	0	0	0	0	0	0	0	2	0	0	0	1.16147	1.16637	1.16871	1.16947	1.16147	1.16637	1.16715	1.16832	2.06057	0.963244	1.01259	1.01259	C7	52008298	52010592	Boc07g04417	-	Boc07g04417	GO:0003968;GO:0030422;GO:0031380	-
C7	52039827	52040901	C7:52039827-52040901	1074	32	29	0	0	0	0	0	0	0	0	0	0	5.57581	5.44571	1.16871	1.16947	1.16147	1.16637	1.16715	1.16832	0.963244	0.963244	1.01259	1.01259	C7	52039763	52040299	Boc07g04420	-	Boc07g04420	GO:0005615	-
C7	52240910	52241216	C7:52240910-52241216	306	0	0	0	0	0	0	0	0	1	1	0	0	1.16147	1.16637	1.16871	1.16947	1.16147	1.16637	1.16715	1.16832	1.61781	1.61781	1.01259	1.01259
C7	52278020	52278172	C7:52278020-52278172	152	0	0	0	0	0	0	0	0	0	0	3	1	1.16147	1.16637	1.16871	1.16947	1.16147	1.16637	1.16715	1.16832	0.963244	0.963244	2.46821	1.67834
C7	52449288	52450206	C7:52449288-52450206	918	0	0	0	0	0	0	24	7	0	0	0	0	1.16147	1.16637	1.16871	1.16947	1.16147	1.16637	5.18416	3.58907	0.963244	0.963244	1.01259	1.01259	C7	52450137	52457545	Boc07g04446	-	Boc07g04446	GO:0000226;GO:0005881;GO:0008017	-
C7	52552006	52552396	C7:52552006-52552396	390	0	0	0	0	8	5	0	0	0	0	0	0	1.16147	1.16637	1.16871	1.16947	3.73883	3.2024	1.16715	1.16832	0.963244	0.963244	1.01259	1.01259
C7	52598391	52599059	C7:52598391-52599059	668	0	0	0	0	0	0	0	0	0	0	5	15	1.16147	1.16637	1.16871	1.16947	1.16147	1.16637	1.16715	1.16832	0.963244	0.963244	2.97674	4.30258
C7	52637510	52638792	C7:52637510-52638792	1282	0	0	0	0	0	0	0	0	26	19	0	0	1.16147	1.16637	1.16871	1.16947	1.16147	1.16637	1.16715	1.16832	4.96197	4.53527	1.01259	1.01259
C7	52709290	52709855	C7:52709290-52709855	565	0	0	0	0	0	0	1	3	0	0	0	0	1.16147	1.16637	1.16871	1.16947	1.16147	1.16637	1.86603	2.6846	0.963244	0.963244	1.01259	1.01259	C7	52707889	52711402	Boc07g04460	-	Boc07g04460	GO:0004672;GO:0005524;GO:0006468	-
C7	52709384	52709797	C7:52709384-52709797	413	0	0	0	0	0	0	0	0	0	0	1	3	1.16147	1.16637	1.16871	1.16947	1.16147	1.16637	1.16715	1.16832	0.963244	0.963244	1.67834	2.46821	C7	52707889	52711402	Boc07g04460	-	Boc07g04460	GO:0004672;GO:0005524;GO:0006468	-
C7	52710870	52712896	C7:52710870-52712896	2026	0	0	0	0	0	0	0	0	0	0	13	28	1.16147	1.16637	1.16871	1.16947	1.16147	1.16637	1.16715	1.16832	0.963244	0.963244	4.11621	5.14719	C7	52707889	52711402	Boc07g04460	-	Boc07g04460	GO:0004672;GO:0005524;GO:0006468	-
C7	52710870	52712896	C7:52710870-52712896	2026	0	0	0	0	0	0	0	0	0	0	13	28	1.16147	1.16637	1.16871	1.16947	1.16147	1.16637	1.16715	1.16832	0.963244	0.963244	4.11621	5.14719	C7	52711934	52714233	Boc07g04461	-	Boc07g04461	GO:0001	-
C7	52711547	52713706	C7:52711547-52713706	2159	0	0	0	0	0	0	0	0	8	11	2	9	1.16147	1.16637	1.16871	1.16947	1.16147	1.16637	1.16715	1.16832	3.43383	3.82363	2.1269	3.65371	C7	52711934	52714233	Boc07g04461	-	Boc07g04461	GO:0001	-
C7	52774498	52774898	C7:52774498-52774898	400	0	0	0	0	0	0	0	0	0	0	36	38	1.16147	1.16637	1.16871	1.16947	1.16147	1.16637	1.16715	1.16832	0.963244	0.963244	5.49838	5.57457
C7	52785114	52786335	C7:52785114-52786335	1221	0	0	0	0	0	0	0	0	0	0	3	1	1.16147	1.16637	1.16871	1.16947	1.16147	1.16637	1.16715	1.16832	0.963244	0.963244	2.46821	1.67834
C7	52837600	52838292	C7:52837600-52838292	692	0	0	0	0	0	0	0	0	7	8	0	0	1.16147	1.16637	1.16871	1.16947	1.16147	1.16637	1.16715	1.16832	3.2771	3.43383	1.01259	1.01259
C7	52839043	52839450	C7:52839043-52839450	407	2	3	0	0	0	0	0	0	0	0	16	9	2.32396	2.68192	1.16871	1.16947	1.16147	1.16637	1.16715	1.16832	0.963244	0.963244	4.38765	3.65371
C7	52883778	52884308	C7:52883778-52884308	530	0	0	0	0	0	0	0	0	23	23	0	0	1.16147	1.16637	1.16871	1.16947	1.16147	1.16637	1.16715	1.16832	4.79389	4.79389	1.01259	1.01259	C7	52884238	52886553	Boc07g04474	+	Boc07g04474	GO:0006486;GO:0016757	-
C7	52883778	52884308	C7:52883778-52884308	530	0	0	0	0	0	0	0	0	23	23	0	0	1.16147	1.16637	1.16871	1.16947	1.16147	1.16637	1.16715	1.16832	4.79389	4.79389	1.01259	1.01259	C7	52884189	52888315	Boc07g04473	-	Boc07g04473	GO:0001	-
C7	52979260	52979923	C7:52979260-52979923	663	0	0	1	0	3	2	0	0	1	0	187	188	1.16147	1.16637	1.8679	1.16947	2.67521	2.33038	1.16715	1.16832	1.61781	0.963244	7.87983	7.88766
C7	53078210	53078664	C7:53078210-53078664	454	0	0	0	0	0	0	0	0	0	0	20	20	1.16147	1.16637	1.16871	1.16947	1.16147	1.16637	1.16715	1.16832	0.963244	0.963244	4.68617	4.68617	C7	53068839	53089961	Boc07g04494	-	Boc07g04494	GO:0009058;GO:0030170	-
C7	53126801	53127298	C7:53126801-53127298	497	0	0	0	0	0	0	0	0	5	11	0	0	1.16147	1.16637	1.16871	1.16947	1.16147	1.16637	1.16715	1.16832	2.90255	3.82363	1.01259	1.01259
C7	53131670	53132355	C7:53131670-53132355	685	0	0	0	0	0	0	0	0	79	85	0	0	1.16147	1.16637	1.16871	1.16947	1.16147	1.16637	1.16715	1.16832	6.53755	6.64355	1.01259	1.01259
C7	53162833	53163199	C7:53162833-53163199	366	0	0	0	0	0	0	0	0	42	33	1	0	1.16147	1.16637	1.16871	1.16947	1.16147	1.16637	1.16715	1.16832	5.63234	5.29293	1.67834	1.01259
C7	53232535	53233608	C7:53232535-53233608	1073	0	0	0	0	0	0	0	0	0	0	2	5	1.16147	1.16637	1.16871	1.16947	1.16147	1.16637	1.16715	1.16832	0.963244	0.963244	2.1269	2.97674
C7	53278613	53279101	C7:53278613-53279101	488	0	0	0	0	0	0	0	0	0	0	22	30	1.16147	1.16637	1.16871	1.16947	1.16147	1.16637	1.16715	1.16832	0.963244	0.963244	4.81554	5.24309
C7	53315745	53323205	C7:53315745-53323205	7460	0	0	0	0	0	0	0	0	0	0	159	157	1.16147	1.16637	1.16871	1.16947	1.16147	1.16637	1.16715	1.16832	0.963244	0.963244	7.64185	7.6233
C7	53351022	53351599	C7:53351022-53351599	577	0	0	0	0	0	0	0	0	0	0	18	13	1.16147	1.16637	1.16871	1.16947	1.16147	1.16637	1.16715	1.16832	0.963244	0.963244	4.54441	4.11621
C7	53420179	53420448	C7:53420179-53420448	269	0	0	0	0	0	0	0	0	1	2	40	66	1.16147	1.16637	1.16871	1.16947	1.16147	1.16637	1.16715	1.16832	1.61781	2.06057	5.64703	6.3625
C7	227610	230283	C7:227610-230283	2673	0	0	0	0	0	0	0	0	0	0	17	26	1.16147	1.16637	1.16871	1.16947	1.16147	1.16637	1.16715	1.16832	0.963244	0.963244	4.4681	5.04467	C7	229334	230889	Boc07g00042	-	Boc07g00042	GO:0005515	-
C7	949555	950995	C7:949555-950995	1440	0	0	0	0	0	0	0	0	8	11	0	0	1.16147	1.16637	1.16871	1.16947	1.16147	1.16637	1.16715	1.16832	3.43383	3.82363	1.01259	1.01259	C7	948954	950163	Boc07g00155	+	Boc07g00155	GO:0008526	-
C7	949555	950995	C7:949555-950995	1440	0	0	0	0	0	0	0	0	8	11	0	0	1.16147	1.16637	1.16871	1.16947	1.16147	1.16637	1.16715	1.16832	3.43383	3.82363	1.01259	1.01259	C7	950869	955373	Boc07g00156	+	Boc07g00156	GO:0005515;GO:0005737;GO:0006886;GO:0006914;GO:0016020;GO:0016192;GO:0034058	Efferocytosis
C7	1900252	1900894	C7:1900252-1900894	642	0	0	0	0	0	0	0	0	0	0	5	3	1.16147	1.16637	1.16871	1.16947	1.16147	1.16637	1.16715	1.16832	0.963244	0.963244	2.97674	2.46821	C7	1900289	1901144	Boc07g00313	+	Boc07g00313	GO:0000978;GO:0000981;GO:0005634;GO:0006355	-
C7	2537755	2541022	C7:2537755-2541022	3267	4	4	0	0	0	0	0	0	0	0	0	0	2.95818	2.9651	1.16871	1.16947	1.16147	1.16637	1.16715	1.16832	0.963244	0.963244	1.01259	1.01259	C7	2535024	2547646	Boc07g00421	-	Boc07g00421	GO:0005730;GO:0030686;GO:0032040	-
C7	3751752	3752551	C7:3751752-3752551	799	0	0	0	0	0	0	0	0	0	0	26	14	1.16147	1.16637	1.16871	1.16947	1.16147	1.16637	1.16715	1.16832	0.963244	0.963244	5.04467	4.21233	C7	3752032	3752689	Boc07g00582	+	Boc07g00582	GO:0001	-
C7	3767505	3769407	C7:3767505-3769407	1902	0	0	0	0	0	0	0	0	0	0	11	8	1.16147	1.16637	1.16871	1.16947	1.16147	1.16637	1.16715	1.16832	0.963244	0.963244	3.90296	3.51133	C7	3766587	3767854	Boc07g00586	+	Boc07g00586	GO:0001	-
C7	3767505	3769407	C7:3767505-3769407	1902	0	0	0	0	0	0	0	0	0	0	11	8	1.16147	1.16637	1.16871	1.16947	1.16147	1.16637	1.16715	1.16832	0.963244	0.963244	3.90296	3.51133	C7	3769011	3779941	Boc07g00587	-	Boc07g00587	GO:0004143;GO:0007205	Glycerolipid metabolism;Glycerophospholipid metabolism;Metabolic pathways;Biosynthesis of secondary metabolites;Phosphatidylinositol signaling system
C7	3963902	3965199	C7:3963902-3965199	1297	0	0	0	0	0	0	0	0	0	0	16	30	1.16147	1.16637	1.16871	1.16947	1.16147	1.16637	1.16715	1.16832	0.963244	0.963244	4.38765	5.24309	C7	3963904	3965419	Boc07g00621	+	Boc07g00621	GO:0015020;GO:0016020	-
C7	3997472	3999463	C7:3997472-3999463	1991	0	0	0	0	0	0	0	0	7	6	0	0	1.16147	1.16637	1.16871	1.16947	1.16147	1.16637	1.16715	1.16832	3.2771	3.10171	1.01259	1.01259	C7	3997009	3998038	Boc07g00630	+	Boc07g00630	GO:0003700	-
C7	6896803	6897766	C7:6896803-6897766	963	0	0	2	1	0	0	27	23	0	0	0	0	1.16147	1.16637	2.33344	1.86882	1.16147	1.16637	5.34735	5.12736	0.963244	0.963244	1.01259	1.01259
C7	7306978	7309005	C7:7306978-7309005	2027	0	0	0	0	29	24	0	0	0	0	0	0	1.16147	1.16637	1.16871	1.16947	5.43794	5.18293	1.16715	1.16832	0.963244	0.963244	1.01259	1.01259	C7	7308297	7309132	Boc07g01065	+	Boc07g01065	GO:0003924;GO:0005525;GO:0005768	-
C7	10042390	10044271	C7:10042390-10044271	1881	0	0	0	0	0	0	0	0	8	5	0	0	1.16147	1.16637	1.16871	1.16947	1.16147	1.16637	1.16715	1.16832	3.43383	2.90255	1.01259	1.01259	C7	10039688	10042534	Boc07g01480	+	Boc07g01480	GO:0001	-
C7	10042390	10044271	C7:10042390-10044271	1881	0	0	0	0	0	0	0	0	8	5	0	0	1.16147	1.16637	1.16871	1.16947	1.16147	1.16637	1.16715	1.16832	3.43383	2.90255	1.01259	1.01259	C7	10043369	10045017	Boc07g01481	+	Boc07g01481	GO:0001	-
C7	11779726	11782507	C7:11779726-11782507	2781	0	0	0	0	2	6	46	45	0	0	0	0	1.16147	1.16637	1.16871	1.16947	2.32396	3.40673	6.09897	6.06948	0.963244	0.963244	1.01259	1.01259	C7	11782481	11785214	Boc07g01705	-	Boc07g01705	GO:0006486;GO:0016757	-
C7	14433530	14434758	C7:14433530-14434758	1228	0	0	0	0	0	0	0	0	0	0	4	4	1.16147	1.16637	1.16871	1.16947	1.16147	1.16637	1.16715	1.16832	0.963244	0.963244	2.74445	2.74445
C7	14564823	14566451	C7:14564823-14566451	1628	0	0	0	0	0	0	0	0	29	23	0	0	1.16147	1.16637	1.16871	1.16947	1.16147	1.16637	1.16715	1.16832	5.11293	4.79389	1.01259	1.01259	C7	14562297	14568852	Boc07g02070	-	Boc07g02070	GO:0005829;GO:0030488	-
C7	14974941	14975683	C7:14974941-14975683	742	0	0	0	0	0	0	12	11	0	0	0	0	1.16147	1.16637	1.16871	1.16947	1.16147	1.16637	4.2557	4.14581	0.963244	0.963244	1.01259	1.01259
C7	15007621	15009197	C7:15007621-15009197	1576	0	0	0	0	0	0	0	0	0	0	15	20	1.16147	1.16637	1.16871	1.16947	1.16147	1.16637	1.16715	1.16832	0.963244	0.963244	4.30258	4.68617
C7	15655387	15676127	C7:15655387-15676127	20740	4	0	0	0	0	0	0	0	0	0	0	0	2.95818	1.16637	1.16871	1.16947	1.16147	1.16637	1.16715	1.16832	0.963244	0.963244	1.01259	1.01259	C7	15656077	15698419	Boc07g02161	-	Boc07g02161	GO:0004497;GO:0005506;GO:0016705;GO:0020037	-
C7	15957505	15958579	C7:15957505-15958579	1074	0	0	0	0	0	0	0	0	1	0	0	0	1.16147	1.16637	1.16871	1.16947	1.16147	1.16637	1.16715	1.16832	1.61781	0.963244	1.01259	1.01259	C7	15957745	15960083	Boc07g02193	-	Boc07g02193	GO:0034976	-
C7	16334057	16335499	C7:16334057-16335499	1442	0	0	0	0	0	0	0	0	8	12	0	0	1.16147	1.16637	1.16871	1.16947	1.16147	1.16637	1.16715	1.16832	3.43383	3.93365	1.01259	1.01259	C7	16334005	16334937	Boc07g02235	+	Boc07g02235	GO:0005515	-
C7	17103199	17105404	C7:17103199-17105404	2205	0	0	0	0	0	0	0	0	6	2	0	0	1.16147	1.16637	1.16871	1.16947	1.16147	1.16637	1.16715	1.16832	3.10171	2.06057	1.01259	1.01259
C7	18676546	18678627	C7:18676546-18678627	2081	0	0	0	0	0	0	0	0	1	0	247	258	1.16147	1.16637	1.16871	1.16947	1.16147	1.16637	1.16715	1.16832	1.61781	0.963244	8.289	8.35315
C7	20479343	20482259	C7:20479343-20482259	2916	8	3	236	184	0	0	0	0	0	0	0	0	3.73883	2.68192	8.48191	8.11701	1.16147	1.16637	1.16715	1.16832	0.963244	0.963244	1.01259	1.01259	C7	20477329	20479536	Boc07g02591	+	Boc07g02591	GO:0000149;GO:0005484;GO:0006886;GO:0006906;GO:0012505;GO:0016020;GO:0016192;GO:0031201;GO:0048278	-
C7	20479343	20482259	C7:20479343-20482259	2916	8	3	236	184	0	0	0	0	0	0	0	0	3.73883	2.68192	8.48191	8.11701	1.16147	1.16637	1.16715	1.16832	0.963244	0.963244	1.01259	1.01259	C7	20479164	20480476	Boc07g02592	-	Boc07g02592	GO:0005789;GO:0006506	Glycosylphosphatidylinositol (GPI)-anchor biosynthesis;Metabolic pathways
C7	21299003	21299861	C7:21299003-21299861	858	0	0	0	0	0	0	0	0	0	0	60	71	1.16147	1.16637	1.16871	1.16947	1.16147	1.16637	1.16715	1.16832	0.963244	0.963244	6.22536	6.46783	C7	21299314	21299664	Boc07g02655	+	Boc07g02655	GO:0005783;GO:0005794;GO:0005886	Efferocytosis
C7	21299003	21299861	C7:21299003-21299861	858	0	0	0	0	0	0	0	0	0	0	60	71	1.16147	1.16637	1.16871	1.16947	1.16147	1.16637	1.16715	1.16832	0.963244	0.963244	6.22536	6.46783	C7	21299762	21299989	Boc07g02656	+	Boc07g02656	GO:0005783;GO:0005794;GO:0005886	Efferocytosis
C7	21446494	21448839	C7:21446494-21448839	2345	0	0	0	0	0	0	0	0	3	6	0	0	1.16147	1.16637	1.16871	1.16947	1.16147	1.16637	1.16715	1.16832	2.39828	3.10171	1.01259	1.01259	C7	21448068	21449510	Boc07g02673	-	Boc07g02673	GO:0004672;GO:0005524;GO:0006468;GO:0007165	-
C7	21674388	21676928	C7:21674388-21676928	2540	0	0	0	0	0	0	0	0	0	0	10	4	1.16147	1.16637	1.16871	1.16947	1.16147	1.16637	1.16715	1.16832	0.963244	0.963244	3.78358	2.74445	C7	21673859	21676327	Boc07g02691	-	Boc07g02691	GO:0001	-
C7	21704485	21729401	C7:21704485-21729401	24916	0	0	12	17	0	0	0	0	0	0	0	0	1.16147	1.16637	4.25809	4.71817	1.16147	1.16637	1.16715	1.16832	0.963244	0.963244	1.01259	1.01259	C7	21703905	21705532	Boc07g02694	-	Boc07g02694	GO:0006355	ATP-dependent chromatin remodeling
C7	21704485	21729401	C7:21704485-21729401	24916	0	0	12	17	0	0	0	0	0	0	0	0	1.16147	1.16637	4.25809	4.71817	1.16147	1.16637	1.16715	1.16832	0.963244	0.963244	1.01259	1.01259	C7	21722493	21723622	Boc07g02695	+
C7	21704485	21729401	C7:21704485-21729401	24916	0	0	12	17	0	0	0	0	0	0	0	0	1.16147	1.16637	4.25809	4.71817	1.16147	1.16637	1.16715	1.16832	0.963244	0.963244	1.01259	1.01259	C7	21726426	21728235	Boc07g02696	+	Boc07g02696	GO:0005515	-
C7	21704485	21729401	C7:21704485-21729401	24916	0	0	12	17	0	0	0	0	0	0	0	0	1.16147	1.16637	4.25809	4.71817	1.16147	1.16637	1.16715	1.16832	0.963244	0.963244	1.01259	1.01259	C7	21729138	21730762	Boc07g02697	+	Boc07g02697	GO:0003735;GO:0005840;GO:0006412	-
C7	23704053	23708041	C7:23704053-23708041	3988	0	0	0	0	0	0	0	0	0	0	27	19	1.16147	1.16637	1.16871	1.16947	1.16147	1.16637	1.16715	1.16832	0.963244	0.963244	5.09682	4.61698
C7	24753828	24756391	C7:24753828-24756391	2563	0	0	0	0	22	15	0	0	0	0	0	0	1.16147	1.16637	1.16871	1.16947	5.05551	4.54644	1.16715	1.16832	0.963244	0.963244	1.01259	1.01259	C7	24751814	24757176	Boc07g02870	+	Boc07g02870	GO:0001	-
C7	26627753	26652779	C7:26627753-26652779	25026	0	0	0	0	8	3	0	0	0	0	0	0	1.16147	1.16637	1.16871	1.16947	3.73883	2.68192	1.16715	1.16832	0.963244	0.963244	1.01259	1.01259	C7	26651849	26652639	Boc07g03025	-	Boc07g03025	GO:0008757;GO:0032259	alpha-Linolenic acid metabolism;Biosynthesis of secondary metabolites
C7	26627753	26652779	C7:26627753-26652779	25026	0	0	0	0	8	3	0	0	0	0	0	0	1.16147	1.16637	1.16871	1.16947	3.73883	2.68192	1.16715	1.16832	0.963244	0.963244	1.01259	1.01259	C7	26652710	26654590	Boc07g03026	-	Boc07g03026	GO:0008757;GO:0032259	alpha-Linolenic acid metabolism;Biosynthesis of secondary metabolites
C7	26899037	26902751	C7:26899037-26902751	3714	0	0	0	0	0	0	0	0	0	0	113	74	1.16147	1.16637	1.16871	1.16947	1.16147	1.16637	1.16715	1.16832	0.963244	0.963244	7.14245	6.52762
C7	28802979	28804158	C7:28802979-28804158	1179	0	0	0	0	0	0	0	0	75	54	0	0	1.16147	1.16637	1.16871	1.16947	1.16147	1.16637	1.16715	1.16832	6.46242	5.99004	1.01259	1.01259	C7	28801703	28804191	Boc07g03181	-	Boc07g03181	GO:0008194	Zeatin biosynthesis;Biosynthesis of secondary metabolites
C7	28916496	28919039	C7:28916496-28919039	2543	0	0	0	0	0	0	0	0	0	0	10	4	1.16147	1.16637	1.16871	1.16947	1.16147	1.16637	1.16715	1.16832	0.963244	0.963244	3.78358	2.74445	C7	28917929	28922330	Boc07g03190	+	Boc07g03190	GO:0004024;GO:0005829;GO:0008270;GO:0046294;GO:0051903	Glycolysis / Gluconeogenesis;Fatty acid degradation;Tyrosine metabolism;Pyruvate metabolism;Metabolic pathways;Biosynthesis of secondary metabolites;Carbon metabolism
C7	28982598	28983344	C7:28982598-28983344	746	0	0	0	0	0	0	0	0	4	1	0	0	1.16147	1.16637	1.16871	1.16947	1.16147	1.16637	1.16715	1.16832	2.67205	1.61781	1.01259	1.01259
C7	29540229	29546055	C7:29540229-29546055	5826	0	0	0	0	0	0	0	0	19	38	0	0	1.16147	1.16637	1.16871	1.16947	1.16147	1.16637	1.16715	1.16832	4.53527	5.49098	1.01259	1.01259	C7	29544252	29548020	Boc07g03232	-
C7	32046556	32047709	C7:32046556-32047709	1153	0	0	0	0	0	0	0	0	0	0	5	10	1.16147	1.16637	1.16871	1.16947	1.16147	1.16637	1.16715	1.16832	0.963244	0.963244	2.97674	3.78358
C7	34815798	34819333	C7:34815798-34819333	3535	0	0	0	0	0	0	0	0	0	0	22	15	1.16147	1.16637	1.16871	1.16947	1.16147	1.16637	1.16715	1.16832	0.963244	0.963244	4.81554	4.30258	C7	34816178	34816738	Boc07g03596	+	Boc07g03596	GO:0001	-
C7	36879626	36880584	C7:36879626-36880584	958	0	0	0	0	0	0	0	0	1	0	40	39	1.16147	1.16637	1.16871	1.16947	1.16147	1.16637	1.16715	1.16832	1.61781	0.963244	5.64703	5.61124
C7	38960483	38962156	C7:38960483-38962156	1673	0	0	0	0	0	0	0	0	0	0	14	9	1.16147	1.16637	1.16871	1.16947	1.16147	1.16637	1.16715	1.16832	0.963244	0.963244	4.21233	3.65371	C7	38961296	38963136	Boc07g03843	-	Boc07g03843	GO:0005794	-
C7	41071467	41076025	C7:41071467-41076025	4558	0	0	0	0	1	0	0	0	87	102	0	0	1.16147	1.16637	1.16871	1.16947	1.85917	1.16637	1.16715	1.16832	6.67727	6.90833	1.01259	1.01259
C7	41647474	41648333	C7:41647474-41648333	859	0	0	13	7	0	0	0	0	0	0	0	0	1.16147	1.16637	4.36194	3.59078	1.16147	1.16637	1.16715	1.16832	0.963244	0.963244	1.01259	1.01259	C7	41646772	41649175	Boc07g03972	+	Boc07g03972	GO:0004553;GO:0005886;GO:0005975	-
C7	41647888	41649281	C7:41647888-41649281	1393	0	0	14	10	0	0	1	0	0	3	0	0	1.16147	1.16637	4.45899	4.02676	1.16147	1.16637	1.86603	1.16832	0.963244	2.39828	1.01259	1.01259	C7	41646772	41649175	Boc07g03972	+	Boc07g03972	GO:0004553;GO:0005886;GO:0005975	-
C7	41713443	41713934	C7:41713443-41713934	491	0	0	0	0	0	0	0	0	4	3	0	0	1.16147	1.16637	1.16871	1.16947	1.16147	1.16637	1.16715	1.16832	2.67205	2.39828	1.01259	1.01259
C7	41860334	41861610	C7:41860334-41861610	1276	0	0	0	0	0	0	0	0	22	20	0	0	1.16147	1.16637	1.16871	1.16947	1.16147	1.16637	1.16715	1.16832	4.73334	4.60428	1.01259	1.01259
C7	43038529	43042811	C7:43038529-43042811	4282	0	0	0	0	0	0	0	0	261	252	0	0	1.16147	1.16637	1.16871	1.16947	1.16147	1.16637	1.16715	1.16832	8.28479	8.23313	1.01259	1.01259	C7	43039708	43040554	Boc07g03999	-
C7	43038529	43042811	C7:43038529-43042811	4282	0	0	0	0	0	0	0	0	261	252	0	0	1.16147	1.16637	1.16871	1.16947	1.16147	1.16637	1.16715	1.16832	8.28479	8.23313	1.01259	1.01259	C7	43041502	43042927	Boc07g04000	-	Boc07g04000	GO:0003677;GO:0005634;GO:0006260;GO:0006281;GO:0006310	-
C7	45891445	45891958	C7:45891445-45891958	513	0	0	0	0	0	0	0	0	36	21	255	272	1.16147	1.16637	1.16871	1.16947	1.16147	1.16637	1.16715	1.16832	5.4149	4.67021	8.33593	8.43099
C7	47890206	47890706	C7:47890206-47890706	500	0	0	0	0	0	0	0	0	4	5	0	0	1.16147	1.16637	1.16871	1.16947	1.16147	1.16637	1.16715	1.16832	2.67205	2.90255	1.01259	1.01259	C7	47886301	47892186	Boc07g04208	-	Boc07g04208	GO:0000155;GO:0000160;GO:0016310	-
C7	53329255	53330916	C7:53329255-53330916	1661	0	0	0	0	0	0	0	0	49	47	0	0	1.16147	1.16637	1.16871	1.16947	1.16147	1.16637	1.16715	1.16832	5.85132	5.79198	1.01259	1.01259
C7	5766388	5767884	C7:5766388-5767884	1496	0	0	0	0	0	0	0	0	0	0	6	7	1.16147	1.16637	1.16871	1.16947	1.16147	1.16637	1.16715	1.16832	0.963244	0.963244	3.17727	3.35373	C7	5756251	5767812	Boc07g00904	+	Boc07g00904	GO:0016020	-
C7	10878040	10879089	C7:10878040-10879089	1049	0	0	0	0	0	0	0	0	3	2	0	0	1.16147	1.16637	1.16871	1.16947	1.16147	1.16637	1.16715	1.16832	2.39828	2.06057	1.01259	1.01259	C7	10875243	10878614	Boc07g01600	-	Boc07g01600	GO:0005515	-
C7	12056144	12058678	C7:12056144-12058678	2534	0	0	0	0	0	0	0	0	141	132	0	0	1.16147	1.16637	1.16871	1.16947	1.16147	1.16637	1.16715	1.16832	7.38077	7.28433	1.01259	1.01259	C7	12056102	12059964	Boc07g01744	-	Boc07g01744	GO:0003677;GO:0008409;GO:0017108	DNA replication;Base excision repair;Non-homologous end-joining
C7	14809681	14811400	C7:14809681-14811400	1719	0	0	0	0	0	0	0	0	0	0	4	2	1.16147	1.16637	1.16871	1.16947	1.16147	1.16637	1.16715	1.16832	0.963244	0.963244	2.74445	2.1269
C7	15333863	15335672	C7:15333863-15335672	1809	0	0	0	0	0	0	0	0	61	65	0	0	1.16147	1.16637	1.16871	1.16947	1.16147	1.16637	1.16715	1.16832	6.16475	6.25606	1.01259	1.01259	C7	15331586	15334443	Boc07g02137	-	Boc07g02137	GO:0003700;GO:0005634;GO:0006355;GO:0043565	-
C7	35782627	35785911	C7:35782627-35785911	3284	0	0	0	0	0	0	0	0	11	8	0	0	1.16147	1.16637	1.16871	1.16947	1.16147	1.16637	1.16715	1.16832	3.82363	3.43383	1.01259	1.01259	C7	35785859	35786482	Boc07g03655	+	Boc07g03655	GO:0001	-
C7	37616548	37617761	C7:37616548-37617761	1213	0	0	0	0	0	0	0	0	0	0	5	7	1.16147	1.16637	1.16871	1.16947	1.16147	1.16637	1.16715	1.16832	0.963244	0.963244	2.97674	3.35373
C7	45612446	45613074	C7:45612446-45613074	628	0	0	0	0	0	0	0	2	21	16	0	1	1.16147	1.16637	1.16871	1.16947	1.16147	1.16637	1.16715	2.33293	4.67021	4.30659	1.01259	1.67834
C7	51773420	51773575	C7:51773420-51773575	155	4	0	1	0	1	1	702	672	0	0	0	0	2.95818	1.16637	1.8679	1.16947	1.85917	1.86508	10.0895	10.0267	0.963244	0.963244	1.01259	1.01259
C7	1047692	1048794	C7:1047692-1048794	1102	0	0	0	0	0	0	0	0	0	0	4	14	1.16147	1.16637	1.16871	1.16947	1.16147	1.16637	1.16715	1.16832	0.963244	0.963244	2.74445	4.21233	C7	1045246	1050051	Boc07g00169	+	Boc07g00169	GO:0004565;GO:0005618;GO:0005773;GO:0005975;GO:0030246	-
C7	35723819	41502001	C7:35723819-41502001	5778182	0	0	0	0	11	8	0	0	0	0	0	0	1.16147	1.16637	1.16871	1.16947	4.13535	3.74617	1.16715	1.16832	0.963244	0.963244	1.01259	1.01259	C7	35721979	35724889	Boc07g03653	-	Boc07g03653	GO:0005730;GO:0005737;GO:0006364;GO:0030515;GO:0030688	-
C7	35723819	41502001	C7:35723819-41502001	5778182	0	0	0	0	11	8	0	0	0	0	0	0	1.16147	1.16637	1.16871	1.16947	4.13535	3.74617	1.16715	1.16832	0.963244	0.963244	1.01259	1.01259	C7	35751637	35755227	Boc07g03654	+	Boc07g03654	GO:0005507;GO:0008131;GO:0009308;GO:0048038	Glycine, serine and threonine metabolism;Tyrosine metabolism;Phenylalanine metabolism;beta-Alanine metabolism;Isoquinoline alkaloid biosynthesis;Tropane, piperidine and pyridine alkaloid biosynthesis;Metabolic pathways;Biosynthesis of secondary metabolites
C7	35723819	41502001	C7:35723819-41502001	5778182	0	0	0	0	11	8	0	0	0	0	0	0	1.16147	1.16637	1.16871	1.16947	4.13535	3.74617	1.16715	1.16832	0.963244	0.963244	1.01259	1.01259	C7	35785859	35786482	Boc07g03655	+	Boc07g03655	GO:0001	-
C7	35723819	41502001	C7:35723819-41502001	5778182	0	0	0	0	11	8	0	0	0	0	0	0	1.16147	1.16637	1.16871	1.16947	4.13535	3.74617	1.16715	1.16832	0.963244	0.963244	1.01259	1.01259	C7	35813579	35813979	Boc07g03656	-
C7	35723819	41502001	C7:35723819-41502001	5778182	0	0	0	0	11	8	0	0	0	0	0	0	1.16147	1.16637	1.16871	1.16947	4.13535	3.74617	1.16715	1.16832	0.963244	0.963244	1.01259	1.01259	C7	35843942	35845951	Boc07g03657	-	Boc07g03657	GO:0045927	-
C7	35723819	41502001	C7:35723819-41502001	5778182	0	0	0	0	11	8	0	0	0	0	0	0	1.16147	1.16637	1.16871	1.16947	4.13535	3.74617	1.16715	1.16832	0.963244	0.963244	1.01259	1.01259	C7	35850608	35851487	Boc07g03658	-	Boc07g03658	GO:0005634;GO:0005737	-
C7	35723819	41502001	C7:35723819-41502001	5778182	0	0	0	0	11	8	0	0	0	0	0	0	1.16147	1.16637	1.16871	1.16947	4.13535	3.74617	1.16715	1.16832	0.963244	0.963244	1.01259	1.01259	C7	35860468	35861250	Boc07g03659	-	Boc07g03659	GO:0001	-
C7	35723819	41502001	C7:35723819-41502001	5778182	0	0	0	0	11	8	0	0	0	0	0	0	1.16147	1.16637	1.16871	1.16947	4.13535	3.74617	1.16715	1.16832	0.963244	0.963244	1.01259	1.01259	C7	35865088	35866278	Boc07g03661	-	Boc07g03661	GO:0005515	-
C7	35723819	41502001	C7:35723819-41502001	5778182	0	0	0	0	11	8	0	0	0	0	0	0	1.16147	1.16637	1.16871	1.16947	4.13535	3.74617	1.16715	1.16832	0.963244	0.963244	1.01259	1.01259	C7	35872724	35873475	Boc07g03662	+	Boc07g03662	GO:0005886	-
C7	35723819	41502001	C7:35723819-41502001	5778182	0	0	0	0	11	8	0	0	0	0	0	0	1.16147	1.16637	1.16871	1.16947	4.13535	3.74617	1.16715	1.16832	0.963244	0.963244	1.01259	1.01259	C7	35878870	35879498	Boc07g03663	-	Boc07g03663	GO:0003700;GO:0006355;GO:0006879;GO:0046983	-
C7	35723819	41502001	C7:35723819-41502001	5778182	0	0	0	0	11	8	0	0	0	0	0	0	1.16147	1.16637	1.16871	1.16947	4.13535	3.74617	1.16715	1.16832	0.963244	0.963244	1.01259	1.01259	C7	35898467	35900154	Boc07g03664	-	Boc07g03664	GO:0003700;GO:0006355;GO:0006879;GO:0046983	-
C7	35723819	41502001	C7:35723819-41502001	5778182	0	0	0	0	11	8	0	0	0	0	0	0	1.16147	1.16637	1.16871	1.16947	4.13535	3.74617	1.16715	1.16832	0.963244	0.963244	1.01259	1.01259	C7	35908085	35908483	Boc07g03665	+	Boc07g03665	GO:0003677;GO:0003700;GO:0006355;GO:0009873	-
C7	35723819	41502001	C7:35723819-41502001	5778182	0	0	0	0	11	8	0	0	0	0	0	0	1.16147	1.16637	1.16871	1.16947	4.13535	3.74617	1.16715	1.16832	0.963244	0.963244	1.01259	1.01259	C7	35909837	35910482	Boc07g03666	-	Boc07g03666	GO:0003677;GO:0003700;GO:0006355;GO:0009873	-
C7	35723819	41502001	C7:35723819-41502001	5778182	0	0	0	0	11	8	0	0	0	0	0	0	1.16147	1.16637	1.16871	1.16947	4.13535	3.74617	1.16715	1.16832	0.963244	0.963244	1.01259	1.01259	C7	35956428	35957032	Boc07g03668	+
C7	35723819	41502001	C7:35723819-41502001	5778182	0	0	0	0	11	8	0	0	0	0	0	0	1.16147	1.16637	1.16871	1.16947	4.13535	3.74617	1.16715	1.16832	0.963244	0.963244	1.01259	1.01259	C7	35991184	35992724	Boc07g03669	+	Boc07g03669	GO:0001	-
C7	35723819	41502001	C7:35723819-41502001	5778182	0	0	0	0	11	8	0	0	0	0	0	0	1.16147	1.16637	1.16871	1.16947	4.13535	3.74617	1.16715	1.16832	0.963244	0.963244	1.01259	1.01259	C7	36001653	36002240	Boc07g03670	-	Boc07g03670	GO:0001	-
C7	35723819	41502001	C7:35723819-41502001	5778182	0	0	0	0	11	8	0	0	0	0	0	0	1.16147	1.16637	1.16871	1.16947	4.13535	3.74617	1.16715	1.16832	0.963244	0.963244	1.01259	1.01259	C7	36003271	36007552	Boc07g03671	+	Boc07g03671	GO:0046872	-
C7	35723819	41502001	C7:35723819-41502001	5778182	0	0	0	0	11	8	0	0	0	0	0	0	1.16147	1.16637	1.16871	1.16947	4.13535	3.74617	1.16715	1.16832	0.963244	0.963244	1.01259	1.01259	C7	36008381	36010704	Boc07g03672	+	Boc07g03672	GO:0005515	-
C7	35723819	41502001	C7:35723819-41502001	5778182	0	0	0	0	11	8	0	0	0	0	0	0	1.16147	1.16637	1.16871	1.16947	4.13535	3.74617	1.16715	1.16832	0.963244	0.963244	1.01259	1.01259	C7	36012158	36013324	Boc07g03674	-	Boc07g03674	GO:0000724;GO:0003697;GO:0097196	-
C7	35723819	41502001	C7:35723819-41502001	5778182	0	0	0	0	11	8	0	0	0	0	0	0	1.16147	1.16637	1.16871	1.16947	4.13535	3.74617	1.16715	1.16832	0.963244	0.963244	1.01259	1.01259	C7	36024105	36026956	Boc07g03675	+	Boc07g03675	GO:0005515	-
C7	35723819	41502001	C7:35723819-41502001	5778182	0	0	0	0	11	8	0	0	0	0	0	0	1.16147	1.16637	1.16871	1.16947	4.13535	3.74617	1.16715	1.16832	0.963244	0.963244	1.01259	1.01259	C7	36041197	36042749	Boc07g03676	+	Boc07g03676	GO:0005634;GO:0009299;GO:0009416	-
C7	35723819	41502001	C7:35723819-41502001	5778182	0	0	0	0	11	8	0	0	0	0	0	0	1.16147	1.16637	1.16871	1.16947	4.13535	3.74617	1.16715	1.16832	0.963244	0.963244	1.01259	1.01259	C7	36055388	36058678	Boc07g03677	+	Boc07g03677	GO:0005737;GO:0005768;GO:0005802;GO:0008168	-
C7	35723819	41502001	C7:35723819-41502001	5778182	0	0	0	0	11	8	0	0	0	0	0	0	1.16147	1.16637	1.16871	1.16947	4.13535	3.74617	1.16715	1.16832	0.963244	0.963244	1.01259	1.01259	C7	36080844	36081320	Boc07g03678	+	Boc07g03678	GO:0008270	-
C7	35723819	41502001	C7:35723819-41502001	5778182	0	0	0	0	11	8	0	0	0	0	0	0	1.16147	1.16637	1.16871	1.16947	4.13535	3.74617	1.16715	1.16832	0.963244	0.963244	1.01259	1.01259	C7	36083796	36084471	Boc07g03679	+	Boc07g03679	GO:0001	-
C7	35723819	41502001	C7:35723819-41502001	5778182	0	0	0	0	11	8	0	0	0	0	0	0	1.16147	1.16637	1.16871	1.16947	4.13535	3.74617	1.16715	1.16832	0.963244	0.963244	1.01259	1.01259	C7	36086408	36090160	Boc07g03680	+	Boc07g03680	GO:0004674;GO:0005524;GO:0018105;GO:0035556	-
C7	35723819	41502001	C7:35723819-41502001	5778182	0	0	0	0	11	8	0	0	0	0	0	0	1.16147	1.16637	1.16871	1.16947	4.13535	3.74617	1.16715	1.16832	0.963244	0.963244	1.01259	1.01259	C7	36090849	36091457	Boc07g03681	-	Boc07g03681	GO:0005515	-
C7	35723819	41502001	C7:35723819-41502001	5778182	0	0	0	0	11	8	0	0	0	0	0	0	1.16147	1.16637	1.16871	1.16947	4.13535	3.74617	1.16715	1.16832	0.963244	0.963244	1.01259	1.01259	C7	36094173	36096311	Boc07g03683	+	Boc07g03683	GO:0003723;GO:0005515;GO:0008270;GO:0009451	-
C7	35723819	41502001	C7:35723819-41502001	5778182	0	0	0	0	11	8	0	0	0	0	0	0	1.16147	1.16637	1.16871	1.16947	4.13535	3.74617	1.16715	1.16832	0.963244	0.963244	1.01259	1.01259	C7	36096547	36096945	Boc07g03684	+
C7	35723819	41502001	C7:35723819-41502001	5778182	0	0	0	0	11	8	0	0	0	0	0	0	1.16147	1.16637	1.16871	1.16947	4.13535	3.74617	1.16715	1.16832	0.963244	0.963244	1.01259	1.01259	C7	36097606	36100575	Boc07g03685	+	Boc07g03685	GO:0005543;GO:0005768;GO:0005886;GO:0006897;GO:0030125;GO:0030276	-
C7	35723819	41502001	C7:35723819-41502001	5778182	0	0	0	0	11	8	0	0	0	0	0	0	1.16147	1.16637	1.16871	1.16947	4.13535	3.74617	1.16715	1.16832	0.963244	0.963244	1.01259	1.01259	C7	36100652	36102353	Boc07g03686	-	Boc07g03686	GO:0004722;GO:0005634;GO:0005829;GO:0006470	-
C7	35723819	41502001	C7:35723819-41502001	5778182	0	0	0	0	11	8	0	0	0	0	0	0	1.16147	1.16637	1.16871	1.16947	4.13535	3.74617	1.16715	1.16832	0.963244	0.963244	1.01259	1.01259	C7	36104714	36107417	Boc07g03687	+	Boc07g03687	GO:0003676	-
C7	35723819	41502001	C7:35723819-41502001	5778182	0	0	0	0	11	8	0	0	0	0	0	0	1.16147	1.16637	1.16871	1.16947	4.13535	3.74617	1.16715	1.16832	0.963244	0.963244	1.01259	1.01259	C7	36115888	36116621	Boc07g03688	+	Boc07g03688	GO:0001	-
C7	35723819	41502001	C7:35723819-41502001	5778182	0	0	0	0	11	8	0	0	0	0	0	0	1.16147	1.16637	1.16871	1.16947	4.13535	3.74617	1.16715	1.16832	0.963244	0.963244	1.01259	1.01259	C7	36121777	36123117	Boc07g03689	+	Boc07g03689	GO:0003735;GO:0005840;GO:0006412;GO:0022625	Ribosome
C7	35723819	41502001	C7:35723819-41502001	5778182	0	0	0	0	11	8	0	0	0	0	0	0	1.16147	1.16637	1.16871	1.16947	4.13535	3.74617	1.16715	1.16832	0.963244	0.963244	1.01259	1.01259	C7	36123281	36124714	Boc07g03690	-	Boc07g03690	GO:0001	-
C7	35723819	41502001	C7:35723819-41502001	5778182	0	0	0	0	11	8	0	0	0	0	0	0	1.16147	1.16637	1.16871	1.16947	4.13535	3.74617	1.16715	1.16832	0.963244	0.963244	1.01259	1.01259	C7	36145419	36152246	Boc07g03692	-	Boc07g03692	GO:0000822;GO:0005737;GO:0005794;GO:0005802;GO:0005886;GO:0006817;GO:0015114;GO:0016036	-
C7	35723819	41502001	C7:35723819-41502001	5778182	0	0	0	0	11	8	0	0	0	0	0	0	1.16147	1.16637	1.16871	1.16947	4.13535	3.74617	1.16715	1.16832	0.963244	0.963244	1.01259	1.01259	C7	36231539	36232153	Boc07g03693	-	Boc07g03693	GO:0005515	-
C7	35723819	41502001	C7:35723819-41502001	5778182	0	0	0	0	11	8	0	0	0	0	0	0	1.16147	1.16637	1.16871	1.16947	4.13535	3.74617	1.16715	1.16832	0.963244	0.963244	1.01259	1.01259	C7	36252797	36253159	Boc07g03694	-	Boc07g03694	GO:0001	-
C7	35723819	41502001	C7:35723819-41502001	5778182	0	0	0	0	11	8	0	0	0	0	0	0	1.16147	1.16637	1.16871	1.16947	4.13535	3.74617	1.16715	1.16832	0.963244	0.963244	1.01259	1.01259	C7	36266198	36267149	Boc07g03695	+
C7	35723819	41502001	C7:35723819-41502001	5778182	0	0	0	0	11	8	0	0	0	0	0	0	1.16147	1.16637	1.16871	1.16947	4.13535	3.74617	1.16715	1.16832	0.963244	0.963244	1.01259	1.01259	C7	36315425	36320455	Boc07g03697	-	Boc07g03697	GO:0005811;GO:0016104;GO:0016866	Steroid biosynthesis;Metabolic pathways;Biosynthesis of secondary metabolites
C7	35723819	41502001	C7:35723819-41502001	5778182	0	0	0	0	11	8	0	0	0	0	0	0	1.16147	1.16637	1.16871	1.16947	4.13535	3.74617	1.16715	1.16832	0.963244	0.963244	1.01259	1.01259	C7	36353645	36354585	Boc07g03699	+	Boc07g03699	GO:0004497;GO:0005506;GO:0016705;GO:0020037	-
C7	35723819	41502001	C7:35723819-41502001	5778182	0	0	0	0	11	8	0	0	0	0	0	0	1.16147	1.16637	1.16871	1.16947	4.13535	3.74617	1.16715	1.16832	0.963244	0.963244	1.01259	1.01259	C7	36354674	36355846	Boc07g03700	+	Boc07g03700	GO:0004497;GO:0005506;GO:0016705;GO:0020037	-
C7	35723819	41502001	C7:35723819-41502001	5778182	0	0	0	0	11	8	0	0	0	0	0	0	1.16147	1.16637	1.16871	1.16947	4.13535	3.74617	1.16715	1.16832	0.963244	0.963244	1.01259	1.01259	C7	36376284	36378793	Boc07g03701	-	Boc07g03701	GO:0004846;GO:0005777;GO:0006145;GO:0019628	Purine metabolism;Caffeine metabolism;Metabolic pathways
C7	35723819	41502001	C7:35723819-41502001	5778182	0	0	0	0	11	8	0	0	0	0	0	0	1.16147	1.16637	1.16871	1.16947	4.13535	3.74617	1.16715	1.16832	0.963244	0.963244	1.01259	1.01259	C7	36435329	36437849	Boc07g03702	-
C7	35723819	41502001	C7:35723819-41502001	5778182	0	0	0	0	11	8	0	0	0	0	0	0	1.16147	1.16637	1.16871	1.16947	4.13535	3.74617	1.16715	1.16832	0.963244	0.963244	1.01259	1.01259	C7	36446110	36453211	Boc07g03703	+	Boc07g03703	GO:0008168;GO:0016491	-
C7	35723819	41502001	C7:35723819-41502001	5778182	0	0	0	0	11	8	0	0	0	0	0	0	1.16147	1.16637	1.16871	1.16947	4.13535	3.74617	1.16715	1.16832	0.963244	0.963244	1.01259	1.01259	C7	36461992	36466658	Boc07g03704	+	Boc07g03704	GO:0001	-
C7	35723819	41502001	C7:35723819-41502001	5778182	0	0	0	0	11	8	0	0	0	0	0	0	1.16147	1.16637	1.16871	1.16947	4.13535	3.74617	1.16715	1.16832	0.963244	0.963244	1.01259	1.01259	C7	36466775	36468452	Boc07g03705	-	Boc07g03705	GO:0016787	-
C7	35723819	41502001	C7:35723819-41502001	5778182	0	0	0	0	11	8	0	0	0	0	0	0	1.16147	1.16637	1.16871	1.16947	4.13535	3.74617	1.16715	1.16832	0.963244	0.963244	1.01259	1.01259	C7	36492430	36499215	Boc07g03708	+	Boc07g03708	GO:0004348;GO:0005975;GO:0006680;GO:0008422;GO:0016020	Other glycan degradation;Sphingolipid metabolism;Metabolic pathways
C7	35723819	41502001	C7:35723819-41502001	5778182	0	0	0	0	11	8	0	0	0	0	0	0	1.16147	1.16637	1.16871	1.16947	4.13535	3.74617	1.16715	1.16832	0.963244	0.963244	1.01259	1.01259	C7	36506627	36508187	Boc07g03709	+	Boc07g03709	GO:0016787	-
C7	35723819	41502001	C7:35723819-41502001	5778182	0	0	0	0	11	8	0	0	0	0	0	0	1.16147	1.16637	1.16871	1.16947	4.13535	3.74617	1.16715	1.16832	0.963244	0.963244	1.01259	1.01259	C7	36518618	36519753	Boc07g03710	+	Boc07g03710	GO:0005737;GO:0006470;GO:0008330;GO:0017017;GO:0043409	-
C7	35723819	41502001	C7:35723819-41502001	5778182	0	0	0	0	11	8	0	0	0	0	0	0	1.16147	1.16637	1.16871	1.16947	4.13535	3.74617	1.16715	1.16832	0.963244	0.963244	1.01259	1.01259	C7	36522273	36522707	Boc07g03711	-	Boc07g03711	GO:0016491	Photosynthesis;Metabolic pathways
C7	35723819	41502001	C7:35723819-41502001	5778182	0	0	0	0	11	8	0	0	0	0	0	0	1.16147	1.16637	1.16871	1.16947	4.13535	3.74617	1.16715	1.16832	0.963244	0.963244	1.01259	1.01259	C7	36525950	36528029	Boc07g03712	+	Boc07g03712	GO:0000027;GO:0000463;GO:0005730;GO:0019843	-
C7	35723819	41502001	C7:35723819-41502001	5778182	0	0	0	0	11	8	0	0	0	0	0	0	1.16147	1.16637	1.16871	1.16947	4.13535	3.74617	1.16715	1.16832	0.963244	0.963244	1.01259	1.01259	C7	36554838	36556111	Boc07g03713	+	Boc07g03713	GO:0005739;GO:0006400;GO:0009691;GO:0052381	Zeatin biosynthesis;Metabolic pathways;Biosynthesis of secondary metabolites
C7	35723819	41502001	C7:35723819-41502001	5778182	0	0	0	0	11	8	0	0	0	0	0	0	1.16147	1.16637	1.16871	1.16947	4.13535	3.74617	1.16715	1.16832	0.963244	0.963244	1.01259	1.01259	C7	36736377	36742199	Boc07g03714	+	Boc07g03714	GO:0003777;GO:0005524;GO:0007018;GO:0008017	Motor proteins
C7	35723819	41502001	C7:35723819-41502001	5778182	0	0	0	0	11	8	0	0	0	0	0	0	1.16147	1.16637	1.16871	1.16947	4.13535	3.74617	1.16715	1.16832	0.963244	0.963244	1.01259	1.01259	C7	36746035	36746968	Boc07g03715	-	Boc07g03715	GO:0000977;GO:0000981;GO:0006357;GO:0046983;GO:0090575	-
C7	35723819	41502001	C7:35723819-41502001	5778182	0	0	0	0	11	8	0	0	0	0	0	0	1.16147	1.16637	1.16871	1.16947	4.13535	3.74617	1.16715	1.16832	0.963244	0.963244	1.01259	1.01259	C7	36756044	36756928	Boc07g03716	-	Boc07g03716	GO:0000977;GO:0000981;GO:0006357;GO:0046983;GO:0090575	-
C7	35723819	41502001	C7:35723819-41502001	5778182	0	0	0	0	11	8	0	0	0	0	0	0	1.16147	1.16637	1.16871	1.16947	4.13535	3.74617	1.16715	1.16832	0.963244	0.963244	1.01259	1.01259	C7	36778602	36780780	Boc07g03717	-	Boc07g03717	GO:0003700;GO:0005634;GO:0006355;GO:0046983	-
C7	35723819	41502001	C7:35723819-41502001	5778182	0	0	0	0	11	8	0	0	0	0	0	0	1.16147	1.16637	1.16871	1.16947	4.13535	3.74617	1.16715	1.16832	0.963244	0.963244	1.01259	1.01259	C7	36853694	36855060	Boc07g03719	+	Boc07g03719	GO:0004553;GO:0005618;GO:0010411;GO:0016762;GO:0042546;GO:0048046	-
C7	35723819	41502001	C7:35723819-41502001	5778182	0	0	0	0	11	8	0	0	0	0	0	0	1.16147	1.16637	1.16871	1.16947	4.13535	3.74617	1.16715	1.16832	0.963244	0.963244	1.01259	1.01259	C7	36855525	36858636	Boc07g03720	-	Boc07g03720	GO:0001	-
C7	35723819	41502001	C7:35723819-41502001	5778182	0	0	0	0	11	8	0	0	0	0	0	0	1.16147	1.16637	1.16871	1.16947	4.13535	3.74617	1.16715	1.16832	0.963244	0.963244	1.01259	1.01259	C7	36867650	36870464	Boc07g03721	+	Boc07g03721	GO:0004672;GO:0005515;GO:0005524;GO:0006468	Plant hormone signal transduction
C7	35723819	41502001	C7:35723819-41502001	5778182	0	0	0	0	11	8	0	0	0	0	0	0	1.16147	1.16637	1.16871	1.16947	4.13535	3.74617	1.16715	1.16832	0.963244	0.963244	1.01259	1.01259	C7	36881554	36883201	Boc07g03722	-	Boc07g03722	GO:0001	-
C7	35723819	41502001	C7:35723819-41502001	5778182	0	0	0	0	11	8	0	0	0	0	0	0	1.16147	1.16637	1.16871	1.16947	4.13535	3.74617	1.16715	1.16832	0.963244	0.963244	1.01259	1.01259	C7	36884067	36885554	Boc07g03723	+	Boc07g03723	GO:0004553;GO:0005886;GO:0005975	-
C7	35723819	41502001	C7:35723819-41502001	5778182	0	0	0	0	11	8	0	0	0	0	0	0	1.16147	1.16637	1.16871	1.16947	4.13535	3.74617	1.16715	1.16832	0.963244	0.963244	1.01259	1.01259	C7	36890249	36891778	Boc07g03724	+
C7	35723819	41502001	C7:35723819-41502001	5778182	0	0	0	0	11	8	0	0	0	0	0	0	1.16147	1.16637	1.16871	1.16947	4.13535	3.74617	1.16715	1.16832	0.963244	0.963244	1.01259	1.01259	C7	36892258	36894339	Boc07g03725	-
C7	35723819	41502001	C7:35723819-41502001	5778182	0	0	0	0	11	8	0	0	0	0	0	0	1.16147	1.16637	1.16871	1.16947	4.13535	3.74617	1.16715	1.16832	0.963244	0.963244	1.01259	1.01259	C7	36903045	36905255	Boc07g03727	+	Boc07g03727	GO:0008430	Sulfur metabolism;Metabolic pathways
C7	35723819	41502001	C7:35723819-41502001	5778182	0	0	0	0	11	8	0	0	0	0	0	0	1.16147	1.16637	1.16871	1.16947	4.13535	3.74617	1.16715	1.16832	0.963244	0.963244	1.01259	1.01259	C7	36929967	36930188	Boc07g03728	-	Boc07g03728	GO:0001	-
C7	35723819	41502001	C7:35723819-41502001	5778182	0	0	0	0	11	8	0	0	0	0	0	0	1.16147	1.16637	1.16871	1.16947	4.13535	3.74617	1.16715	1.16832	0.963244	0.963244	1.01259	1.01259	C7	36938475	36939197	Boc07g03729	+	Boc07g03729	GO:0001	-
C7	35723819	41502001	C7:35723819-41502001	5778182	0	0	0	0	11	8	0	0	0	0	0	0	1.16147	1.16637	1.16871	1.16947	4.13535	3.74617	1.16715	1.16832	0.963244	0.963244	1.01259	1.01259	C7	36939609	36942259	Boc07g03730	-	Boc07g03730	GO:0004013;GO:0005829;GO:0033353	Cysteine and methionine metabolism;One carbon pool by folate;Metabolic pathways
C7	35723819	41502001	C7:35723819-41502001	5778182	0	0	0	0	11	8	0	0	0	0	0	0	1.16147	1.16637	1.16871	1.16947	4.13535	3.74617	1.16715	1.16832	0.963244	0.963244	1.01259	1.01259	C7	36992536	36993659	Boc07g03732	+
C7	35723819	41502001	C7:35723819-41502001	5778182	0	0	0	0	11	8	0	0	0	0	0	0	1.16147	1.16637	1.16871	1.16947	4.13535	3.74617	1.16715	1.16832	0.963244	0.963244	1.01259	1.01259	C7	37005941	37007027	Boc07g03733	+
C7	35723819	41502001	C7:35723819-41502001	5778182	0	0	0	0	11	8	0	0	0	0	0	0	1.16147	1.16637	1.16871	1.16947	4.13535	3.74617	1.16715	1.16832	0.963244	0.963244	1.01259	1.01259	C7	37036351	37038234	Boc07g03734	+	Boc07g03734	GO:0001	Ascorbate and aldarate metabolism;Amino sugar and nucleotide sugar metabolism;Metabolic pathways;Biosynthesis of cofactors;Biosynthesis of nucleotide sugars
C7	35723819	41502001	C7:35723819-41502001	5778182	0	0	0	0	11	8	0	0	0	0	0	0	1.16147	1.16637	1.16871	1.16947	4.13535	3.74617	1.16715	1.16832	0.963244	0.963244	1.01259	1.01259	C7	37069463	37071284	Boc07g03735	+	Boc07g03735	GO:0016747	-
C7	35723819	41502001	C7:35723819-41502001	5778182	0	0	0	0	11	8	0	0	0	0	0	0	1.16147	1.16637	1.16871	1.16947	4.13535	3.74617	1.16715	1.16832	0.963244	0.963244	1.01259	1.01259	C7	37150714	37152066	Boc07g03736	-	Boc07g03736	GO:0000032;GO:0004475;GO:0005525;GO:0005737;GO:0006486;GO:0009298	Fructose and mannose metabolism;Amino sugar and nucleotide sugar metabolism;Metabolic pathways;Biosynthesis of secondary metabolites;Biosynthesis of cofactors;Biosynthesis of nucleotide sugars
C7	35723819	41502001	C7:35723819-41502001	5778182	0	0	0	0	11	8	0	0	0	0	0	0	1.16147	1.16637	1.16871	1.16947	4.13535	3.74617	1.16715	1.16832	0.963244	0.963244	1.01259	1.01259	C7	37195489	37196822	Boc07g03737	+
C7	35723819	41502001	C7:35723819-41502001	5778182	0	0	0	0	11	8	0	0	0	0	0	0	1.16147	1.16637	1.16871	1.16947	4.13535	3.74617	1.16715	1.16832	0.963244	0.963244	1.01259	1.01259	C7	37255864	37256412	Boc07g03738	+	Boc07g03738	GO:0016747	-
C7	35723819	41502001	C7:35723819-41502001	5778182	0	0	0	0	11	8	0	0	0	0	0	0	1.16147	1.16637	1.16871	1.16947	4.13535	3.74617	1.16715	1.16832	0.963244	0.963244	1.01259	1.01259	C7	37263331	37266974	Boc07g03739	-	Boc07g03739	GO:0003723;GO:0005515;GO:0046872	-
C7	35723819	41502001	C7:35723819-41502001	5778182	0	0	0	0	11	8	0	0	0	0	0	0	1.16147	1.16637	1.16871	1.16947	4.13535	3.74617	1.16715	1.16832	0.963244	0.963244	1.01259	1.01259	C7	37277767	37281710	Boc07g03740	+	Boc07g03740	GO:0015095;GO:0015693;GO:0016020	-
C7	35723819	41502001	C7:35723819-41502001	5778182	0	0	0	0	11	8	0	0	0	0	0	0	1.16147	1.16637	1.16871	1.16947	4.13535	3.74617	1.16715	1.16832	0.963244	0.963244	1.01259	1.01259	C7	37280552	37281679	Boc07g03741	-	Boc07g03741	GO:0005515	-
C7	35723819	41502001	C7:35723819-41502001	5778182	0	0	0	0	11	8	0	0	0	0	0	0	1.16147	1.16637	1.16871	1.16947	4.13535	3.74617	1.16715	1.16832	0.963244	0.963244	1.01259	1.01259	C7	37281959	37285310	Boc07g03742	-	Boc07g03742	GO:0001	-
C7	35723819	41502001	C7:35723819-41502001	5778182	0	0	0	0	11	8	0	0	0	0	0	0	1.16147	1.16637	1.16871	1.16947	4.13535	3.74617	1.16715	1.16832	0.963244	0.963244	1.01259	1.01259	C7	37293378	37294490	Boc07g03743	+
C7	35723819	41502001	C7:35723819-41502001	5778182	0	0	0	0	11	8	0	0	0	0	0	0	1.16147	1.16637	1.16871	1.16947	4.13535	3.74617	1.16715	1.16832	0.963244	0.963244	1.01259	1.01259	C7	37295422	37301185	Boc07g03744	+	Boc07g03744	GO:0001	-
C7	35723819	41502001	C7:35723819-41502001	5778182	0	0	0	0	11	8	0	0	0	0	0	0	1.16147	1.16637	1.16871	1.16947	4.13535	3.74617	1.16715	1.16832	0.963244	0.963244	1.01259	1.01259	C7	37323940	37325611	Boc07g03745	+	Boc07g03745	GO:0005730;GO:0005737;GO:0006364;GO:0030515;GO:0030688	-
C7	35723819	41502001	C7:35723819-41502001	5778182	0	0	0	0	11	8	0	0	0	0	0	0	1.16147	1.16637	1.16871	1.16947	4.13535	3.74617	1.16715	1.16832	0.963244	0.963244	1.01259	1.01259	C7	37329318	37333142	Boc07g03746	-	Boc07g03746	GO:0004672;GO:0005515;GO:0005524;GO:0006468	-
C7	35723819	41502001	C7:35723819-41502001	5778182	0	0	0	0	11	8	0	0	0	0	0	0	1.16147	1.16637	1.16871	1.16947	4.13535	3.74617	1.16715	1.16832	0.963244	0.963244	1.01259	1.01259	C7	37337553	37337850	Boc07g03747	-	Boc07g03747	GO:0030570	Pentose and glucuronate interconversions;Metabolic pathways
C7	35723819	41502001	C7:35723819-41502001	5778182	0	0	0	0	11	8	0	0	0	0	0	0	1.16147	1.16637	1.16871	1.16947	4.13535	3.74617	1.16715	1.16832	0.963244	0.963244	1.01259	1.01259	C7	37364741	37367100	Boc07g03749	-	Boc07g03749	GO:0030570	Pentose and glucuronate interconversions;Metabolic pathways
C7	35723819	41502001	C7:35723819-41502001	5778182	0	0	0	0	11	8	0	0	0	0	0	0	1.16147	1.16637	1.16871	1.16947	4.13535	3.74617	1.16715	1.16832	0.963244	0.963244	1.01259	1.01259	C7	37412641	37414398	Boc07g03751	-	Boc07g03751	GO:0009570;GO:0010436;GO:0016121	Carotenoid biosynthesis;Metabolic pathways;Biosynthesis of secondary metabolites
C7	35723819	41502001	C7:35723819-41502001	5778182	0	0	0	0	11	8	0	0	0	0	0	0	1.16147	1.16637	1.16871	1.16947	4.13535	3.74617	1.16715	1.16832	0.963244	0.963244	1.01259	1.01259	C7	37455866	37461404	Boc07g03752	-	Boc07g03752	GO:0007165	-
C7	35723819	41502001	C7:35723819-41502001	5778182	0	0	0	0	11	8	0	0	0	0	0	0	1.16147	1.16637	1.16871	1.16947	4.13535	3.74617	1.16715	1.16832	0.963244	0.963244	1.01259	1.01259	C7	37461832	37463743	Boc07g03753	+	Boc07g03753	GO:0005737	-
C7	35723819	41502001	C7:35723819-41502001	5778182	0	0	0	0	11	8	0	0	0	0	0	0	1.16147	1.16637	1.16871	1.16947	4.13535	3.74617	1.16715	1.16832	0.963244	0.963244	1.01259	1.01259	C7	37465473	37467825	Boc07g03754	+	Boc07g03754	GO:0004197;GO:0005615;GO:0005764;GO:0050790;GO:0051603	Lysosome
C7	35723819	41502001	C7:35723819-41502001	5778182	0	0	0	0	11	8	0	0	0	0	0	0	1.16147	1.16637	1.16871	1.16947	4.13535	3.74617	1.16715	1.16832	0.963244	0.963244	1.01259	1.01259	C7	37489168	37492419	Boc07g03755	+	Boc07g03755	GO:0005739;GO:0006744;GO:0008681;GO:0016120;GO:0016123;GO:0016709;GO:0071949	Ubiquinone and other terpenoid-quinone biosynthesis;Metabolic pathways;Biosynthesis of secondary metabolites;Biosynthesis of cofactors
C7	35723819	41502001	C7:35723819-41502001	5778182	0	0	0	0	11	8	0	0	0	0	0	0	1.16147	1.16637	1.16871	1.16947	4.13535	3.74617	1.16715	1.16832	0.963244	0.963244	1.01259	1.01259	C7	37493510	37497707	Boc07g03756	-	Boc07g03756	GO:0004672;GO:0005524;GO:0006468;GO:0009507	-
C7	35723819	41502001	C7:35723819-41502001	5778182	0	0	0	0	11	8	0	0	0	0	0	0	1.16147	1.16637	1.16871	1.16947	4.13535	3.74617	1.16715	1.16832	0.963244	0.963244	1.01259	1.01259	C7	37521365	37525377	Boc07g03758	+	Boc07g03758	GO:0004362;GO:0005739;GO:0005829;GO:0006749;GO:0034599;GO:0045454;GO:0050660;GO:0050661	Glutathione metabolism;Metabolic pathways
C7	35723819	41502001	C7:35723819-41502001	5778182	0	0	0	0	11	8	0	0	0	0	0	0	1.16147	1.16637	1.16871	1.16947	4.13535	3.74617	1.16715	1.16832	0.963244	0.963244	1.01259	1.01259	C7	37529538	37530545	Boc07g03759	+	Boc07g03759	GO:0009134;GO:0016020;GO:0017110	Purine metabolism;Pyrimidine metabolism;Metabolic pathways;Biosynthesis of secondary metabolites;Nucleotide metabolism
C7	35723819	41502001	C7:35723819-41502001	5778182	0	0	0	0	11	8	0	0	0	0	0	0	1.16147	1.16637	1.16871	1.16947	4.13535	3.74617	1.16715	1.16832	0.963244	0.963244	1.01259	1.01259	C7	37530972	37531271	Boc07g03760	+
C7	35723819	41502001	C7:35723819-41502001	5778182	0	0	0	0	11	8	0	0	0	0	0	0	1.16147	1.16637	1.16871	1.16947	4.13535	3.74617	1.16715	1.16832	0.963244	0.963244	1.01259	1.01259	C7	37531473	37534154	Boc07g03761	-	Boc07g03761	GO:0012505	-
C7	35723819	41502001	C7:35723819-41502001	5778182	0	0	0	0	11	8	0	0	0	0	0	0	1.16147	1.16637	1.16871	1.16947	4.13535	3.74617	1.16715	1.16832	0.963244	0.963244	1.01259	1.01259	C7	37553184	37554808	Boc07g03762	+	Boc07g03762	GO:0003712;GO:0006355	-
C7	35723819	41502001	C7:35723819-41502001	5778182	0	0	0	0	11	8	0	0	0	0	0	0	1.16147	1.16637	1.16871	1.16947	4.13535	3.74617	1.16715	1.16832	0.963244	0.963244	1.01259	1.01259	C7	37678039	37679627	Boc07g03763	+	Boc07g03763	GO:0003700;GO:0005634;GO:0010052;GO:0010374;GO:0045893;GO:0046983	-
C7	35723819	41502001	C7:35723819-41502001	5778182	0	0	0	0	11	8	0	0	0	0	0	0	1.16147	1.16637	1.16871	1.16947	4.13535	3.74617	1.16715	1.16832	0.963244	0.963244	1.01259	1.01259	C7	37718663	37719292	Boc07g03764	-	Boc07g03764	GO:0005515	-
C7	35723819	41502001	C7:35723819-41502001	5778182	0	0	0	0	11	8	0	0	0	0	0	0	1.16147	1.16637	1.16871	1.16947	4.13535	3.74617	1.16715	1.16832	0.963244	0.963244	1.01259	1.01259	C7	37770533	37772157	Boc07g03765	+	Boc07g03765	GO:0003677;GO:0003700	-
C7	35723819	41502001	C7:35723819-41502001	5778182	0	0	0	0	11	8	0	0	0	0	0	0	1.16147	1.16637	1.16871	1.16947	4.13535	3.74617	1.16715	1.16832	0.963244	0.963244	1.01259	1.01259	C7	37772569	37773498	Boc07g03766	+	Boc07g03766	GO:0005509	Plant-pathogen interaction
C7	35723819	41502001	C7:35723819-41502001	5778182	0	0	0	0	11	8	0	0	0	0	0	0	1.16147	1.16637	1.16871	1.16947	4.13535	3.74617	1.16715	1.16832	0.963244	0.963244	1.01259	1.01259	C7	37783421	37785550	Boc07g03767	+	Boc07g03767	GO:0001	-
C7	35723819	41502001	C7:35723819-41502001	5778182	0	0	0	0	11	8	0	0	0	0	0	0	1.16147	1.16637	1.16871	1.16947	4.13535	3.74617	1.16715	1.16832	0.963244	0.963244	1.01259	1.01259	C7	37787347	37789580	Boc07g03768	+	Boc07g03768	GO:0005085	-
C7	35723819	41502001	C7:35723819-41502001	5778182	0	0	0	0	11	8	0	0	0	0	0	0	1.16147	1.16637	1.16871	1.16947	4.13535	3.74617	1.16715	1.16832	0.963244	0.963244	1.01259	1.01259	C7	37802097	37805397	Boc07g03769	+	Boc07g03769	GO:0004360;GO:0006002;GO:0006047;GO:0006487;GO:0097367;GO:1901137	Alanine, aspartate and glutamate metabolism;Amino sugar and nucleotide sugar metabolism;Metabolic pathways;Biosynthesis of nucleotide sugars
C7	35723819	41502001	C7:35723819-41502001	5778182	0	0	0	0	11	8	0	0	0	0	0	0	1.16147	1.16637	1.16871	1.16947	4.13535	3.74617	1.16715	1.16832	0.963244	0.963244	1.01259	1.01259	C7	37805650	37807892	Boc07g03770	+	Boc07g03770	GO:0000447;GO:0005730;GO:0030686	-
C7	35723819	41502001	C7:35723819-41502001	5778182	0	0	0	0	11	8	0	0	0	0	0	0	1.16147	1.16637	1.16871	1.16947	4.13535	3.74617	1.16715	1.16832	0.963244	0.963244	1.01259	1.01259	C7	37808613	37810576	Boc07g03771	+	Boc07g03771	GO:0000287;GO:0004417;GO:0005524;GO:0009228	Thiamine metabolism;Riboflavin metabolism;Metabolic pathways;Biosynthesis of cofactors
C7	35723819	41502001	C7:35723819-41502001	5778182	0	0	0	0	11	8	0	0	0	0	0	0	1.16147	1.16637	1.16871	1.16947	4.13535	3.74617	1.16715	1.16832	0.963244	0.963244	1.01259	1.01259	C7	37809593	37810330	Boc07g03772	-	Boc07g03772	GO:0001	-
C7	35723819	41502001	C7:35723819-41502001	5778182	0	0	0	0	11	8	0	0	0	0	0	0	1.16147	1.16637	1.16871	1.16947	4.13535	3.74617	1.16715	1.16832	0.963244	0.963244	1.01259	1.01259	C7	37811112	37812841	Boc07g03773	+	Boc07g03773	GO:0005634;GO:0035064	-
C7	35723819	41502001	C7:35723819-41502001	5778182	0	0	0	0	11	8	0	0	0	0	0	0	1.16147	1.16637	1.16871	1.16947	4.13535	3.74617	1.16715	1.16832	0.963244	0.963244	1.01259	1.01259	C7	37837461	37838768	Boc07g03774	+	Boc07g03774	GO:0005515	-
C7	35723819	41502001	C7:35723819-41502001	5778182	0	0	0	0	11	8	0	0	0	0	0	0	1.16147	1.16637	1.16871	1.16947	4.13535	3.74617	1.16715	1.16832	0.963244	0.963244	1.01259	1.01259	C7	37842933	37844189	Boc07g03775	-	Boc07g03775	GO:0005515	-
C7	35723819	41502001	C7:35723819-41502001	5778182	0	0	0	0	11	8	0	0	0	0	0	0	1.16147	1.16637	1.16871	1.16947	4.13535	3.74617	1.16715	1.16832	0.963244	0.963244	1.01259	1.01259	C7	37851253	37851764	Boc07g03776	-
C7	35723819	41502001	C7:35723819-41502001	5778182	0	0	0	0	11	8	0	0	0	0	0	0	1.16147	1.16637	1.16871	1.16947	4.13535	3.74617	1.16715	1.16832	0.963244	0.963244	1.01259	1.01259	C7	37858892	37859762	Boc07g03777	-	Boc07g03777	GO:0005524;GO:0005634;GO:0006298;GO:0006312;GO:0030983;GO:0032301;GO:0140664	-
C7	35723819	41502001	C7:35723819-41502001	5778182	0	0	0	0	11	8	0	0	0	0	0	0	1.16147	1.16637	1.16871	1.16947	4.13535	3.74617	1.16715	1.16832	0.963244	0.963244	1.01259	1.01259	C7	37896225	37897246	Boc07g03778	-
C7	35723819	41502001	C7:35723819-41502001	5778182	0	0	0	0	11	8	0	0	0	0	0	0	1.16147	1.16637	1.16871	1.16947	4.13535	3.74617	1.16715	1.16832	0.963244	0.963244	1.01259	1.01259	C7	37910076	37911064	Boc07g03779	+
C7	35723819	41502001	C7:35723819-41502001	5778182	0	0	0	0	11	8	0	0	0	0	0	0	1.16147	1.16637	1.16871	1.16947	4.13535	3.74617	1.16715	1.16832	0.963244	0.963244	1.01259	1.01259	C7	37941440	37942596	Boc07g03780	+
C7	35723819	41502001	C7:35723819-41502001	5778182	0	0	0	0	11	8	0	0	0	0	0	0	1.16147	1.16637	1.16871	1.16947	4.13535	3.74617	1.16715	1.16832	0.963244	0.963244	1.01259	1.01259	C7	37942764	37943728	Boc07g03781	+
C7	35723819	41502001	C7:35723819-41502001	5778182	0	0	0	0	11	8	0	0	0	0	0	0	1.16147	1.16637	1.16871	1.16947	4.13535	3.74617	1.16715	1.16832	0.963244	0.963244	1.01259	1.01259	C7	37943888	37945265	Boc07g03782	-
C7	35723819	41502001	C7:35723819-41502001	5778182	0	0	0	0	11	8	0	0	0	0	0	0	1.16147	1.16637	1.16871	1.16947	4.13535	3.74617	1.16715	1.16832	0.963244	0.963244	1.01259	1.01259	C7	37955725	37958326	Boc07g03783	+	Boc07g03783	GO:0001	-
C7	35723819	41502001	C7:35723819-41502001	5778182	0	0	0	0	11	8	0	0	0	0	0	0	1.16147	1.16637	1.16871	1.16947	4.13535	3.74617	1.16715	1.16832	0.963244	0.963244	1.01259	1.01259	C7	37976537	37977747	Boc07g03784	+
C7	35723819	41502001	C7:35723819-41502001	5778182	0	0	0	0	11	8	0	0	0	0	0	0	1.16147	1.16637	1.16871	1.16947	4.13535	3.74617	1.16715	1.16832	0.963244	0.963244	1.01259	1.01259	C7	37980642	37981471	Boc07g03786	-
C7	35723819	41502001	C7:35723819-41502001	5778182	0	0	0	0	11	8	0	0	0	0	0	0	1.16147	1.16637	1.16871	1.16947	4.13535	3.74617	1.16715	1.16832	0.963244	0.963244	1.01259	1.01259	C7	38030441	38031493	Boc07g03787	+
C7	35723819	41502001	C7:35723819-41502001	5778182	0	0	0	0	11	8	0	0	0	0	0	0	1.16147	1.16637	1.16871	1.16947	4.13535	3.74617	1.16715	1.16832	0.963244	0.963244	1.01259	1.01259	C7	38070766	38072597	Boc07g03788	+	Boc07g03788	GO:0005515;GO:0031965	-
C7	35723819	41502001	C7:35723819-41502001	5778182	0	0	0	0	11	8	0	0	0	0	0	0	1.16147	1.16637	1.16871	1.16947	4.13535	3.74617	1.16715	1.16832	0.963244	0.963244	1.01259	1.01259	C7	38072845	38075035	Boc07g03789	-	Boc07g03789	GO:0005524;GO:0005739;GO:0005829;GO:0042026;GO:0140662	RNA degradation
C7	35723819	41502001	C7:35723819-41502001	5778182	0	0	0	0	11	8	0	0	0	0	0	0	1.16147	1.16637	1.16871	1.16947	4.13535	3.74617	1.16715	1.16832	0.963244	0.963244	1.01259	1.01259	C7	38089581	38090762	Boc07g03790	-	Boc07g03790	GO:0005524;GO:0005739;GO:0005829;GO:0042026;GO:0140662	RNA degradation
C7	35723819	41502001	C7:35723819-41502001	5778182	0	0	0	0	11	8	0	0	0	0	0	0	1.16147	1.16637	1.16871	1.16947	4.13535	3.74617	1.16715	1.16832	0.963244	0.963244	1.01259	1.01259	C7	38106315	38107990	Boc07g03792	+	Boc07g03792	GO:0005515	-
C7	35723819	41502001	C7:35723819-41502001	5778182	0	0	0	0	11	8	0	0	0	0	0	0	1.16147	1.16637	1.16871	1.16947	4.13535	3.74617	1.16715	1.16832	0.963244	0.963244	1.01259	1.01259	C7	38137830	38138340	Boc07g03793	+	Boc07g03793	GO:0001	-
C7	35723819	41502001	C7:35723819-41502001	5778182	0	0	0	0	11	8	0	0	0	0	0	0	1.16147	1.16637	1.16871	1.16947	4.13535	3.74617	1.16715	1.16832	0.963244	0.963244	1.01259	1.01259	C7	38147947	38151378	Boc07g03794	-	Boc07g03794	GO:0004160;GO:0009082;GO:0009570	Valine, leucine and isoleucine biosynthesis;Pantothenate and CoA biosynthesis;Metabolic pathways;Biosynthesis of secondary metabolites;2-Oxocarboxylic acid metabolism;Biosynthesis of amino acids
C7	35723819	41502001	C7:35723819-41502001	5778182	0	0	0	0	11	8	0	0	0	0	0	0	1.16147	1.16637	1.16871	1.16947	4.13535	3.74617	1.16715	1.16832	0.963244	0.963244	1.01259	1.01259	C7	38159040	38160110	Boc07g03795	-	Boc07g03795	GO:0001	-
C7	35723819	41502001	C7:35723819-41502001	5778182	0	0	0	0	11	8	0	0	0	0	0	0	1.16147	1.16637	1.16871	1.16947	4.13535	3.74617	1.16715	1.16832	0.963244	0.963244	1.01259	1.01259	C7	38169319	38172552	Boc07g03796	-	Boc07g03796	GO:0000272;GO:0016161	Starch and sucrose metabolism;Metabolic pathways;Biosynthesis of secondary metabolites
C7	35723819	41502001	C7:35723819-41502001	5778182	0	0	0	0	11	8	0	0	0	0	0	0	1.16147	1.16637	1.16871	1.16947	4.13535	3.74617	1.16715	1.16832	0.963244	0.963244	1.01259	1.01259	C7	38173161	38174542	Boc07g03797	-	Boc07g03797	GO:0004792;GO:0005739;GO:0019346	Cysteine and methionine metabolism;Sulfur metabolism;Metabolic pathways;Sulfur relay system
C7	35723819	41502001	C7:35723819-41502001	5778182	0	0	0	0	11	8	0	0	0	0	0	0	1.16147	1.16637	1.16871	1.16947	4.13535	3.74617	1.16715	1.16832	0.963244	0.963244	1.01259	1.01259	C7	38213000	38214344	Boc07g03798	-	Boc07g03798	GO:0001	-
C7	35723819	41502001	C7:35723819-41502001	5778182	0	0	0	0	11	8	0	0	0	0	0	0	1.16147	1.16637	1.16871	1.16947	4.13535	3.74617	1.16715	1.16832	0.963244	0.963244	1.01259	1.01259	C7	38230248	38230909	Boc07g03799	-
C7	35723819	41502001	C7:35723819-41502001	5778182	0	0	0	0	11	8	0	0	0	0	0	0	1.16147	1.16637	1.16871	1.16947	4.13535	3.74617	1.16715	1.16832	0.963244	0.963244	1.01259	1.01259	C7	38242028	38242689	Boc07g03800	-
C7	35723819	41502001	C7:35723819-41502001	5778182	0	0	0	0	11	8	0	0	0	0	0	0	1.16147	1.16637	1.16871	1.16947	4.13535	3.74617	1.16715	1.16832	0.963244	0.963244	1.01259	1.01259	C7	38279910	38281424	Boc07g03801	-	Boc07g03801	GO:0008519;GO:0016020;GO:0072488;GO:0097272	-
C7	35723819	41502001	C7:35723819-41502001	5778182	0	0	0	0	11	8	0	0	0	0	0	0	1.16147	1.16637	1.16871	1.16947	4.13535	3.74617	1.16715	1.16832	0.963244	0.963244	1.01259	1.01259	C7	38332592	38332837	Boc07g03802	+
C7	35723819	41502001	C7:35723819-41502001	5778182	0	0	0	0	11	8	0	0	0	0	0	0	1.16147	1.16637	1.16871	1.16947	4.13535	3.74617	1.16715	1.16832	0.963244	0.963244	1.01259	1.01259	C7	38342362	38343319	Boc07g03803	-	Boc07g03803	GO:0003700;GO:0005634;GO:0006355;GO:0043565	-
C7	35723819	41502001	C7:35723819-41502001	5778182	0	0	0	0	11	8	0	0	0	0	0	0	1.16147	1.16637	1.16871	1.16947	4.13535	3.74617	1.16715	1.16832	0.963244	0.963244	1.01259	1.01259	C7	38399783	38400276	Boc07g03804	+	Boc07g03804	GO:0032543;GO:0050567;GO:0070681	Aminoacyl-tRNA biosynthesis;Metabolic pathways
C7	35723819	41502001	C7:35723819-41502001	5778182	0	0	0	0	11	8	0	0	0	0	0	0	1.16147	1.16637	1.16871	1.16947	4.13535	3.74617	1.16715	1.16832	0.963244	0.963244	1.01259	1.01259	C7	38400448	38402817	Boc07g03805	-	Boc07g03805	GO:0005484;GO:0005783;GO:0006890;GO:0031201	SNARE interactions in vesicular transport
C7	35723819	41502001	C7:35723819-41502001	5778182	0	0	0	0	11	8	0	0	0	0	0	0	1.16147	1.16637	1.16871	1.16947	4.13535	3.74617	1.16715	1.16832	0.963244	0.963244	1.01259	1.01259	C7	38426045	38431799	Boc07g03807	-	Boc07g03807	GO:0005524;GO:0080188;GO:0140658	Homologous recombination
C7	35723819	41502001	C7:35723819-41502001	5778182	0	0	0	0	11	8	0	0	0	0	0	0	1.16147	1.16637	1.16871	1.16947	4.13535	3.74617	1.16715	1.16832	0.963244	0.963244	1.01259	1.01259	C7	38426703	38428058	Boc07g03808	+	Boc07g03808	GO:0004553;GO:0005886;GO:0005975	-
C7	35723819	41502001	C7:35723819-41502001	5778182	0	0	0	0	11	8	0	0	0	0	0	0	1.16147	1.16637	1.16871	1.16947	4.13535	3.74617	1.16715	1.16832	0.963244	0.963244	1.01259	1.01259	C7	38442636	38445016	Boc07g03809	+	Boc07g03809	GO:0000139;GO:0000149;GO:0005484;GO:0006886;GO:0006888;GO:0006906;GO:0012505;GO:0031201;GO:0048278	SNARE interactions in vesicular transport
C7	35723819	41502001	C7:35723819-41502001	5778182	0	0	0	0	11	8	0	0	0	0	0	0	1.16147	1.16637	1.16871	1.16947	4.13535	3.74617	1.16715	1.16832	0.963244	0.963244	1.01259	1.01259	C7	38446851	38449789	Boc07g03810	-	Boc07g03810	GO:0001	-
C7	35723819	41502001	C7:35723819-41502001	5778182	0	0	0	0	11	8	0	0	0	0	0	0	1.16147	1.16637	1.16871	1.16947	4.13535	3.74617	1.16715	1.16832	0.963244	0.963244	1.01259	1.01259	C7	38463415	38463711	Boc07g03811	+
C7	35723819	41502001	C7:35723819-41502001	5778182	0	0	0	0	11	8	0	0	0	0	0	0	1.16147	1.16637	1.16871	1.16947	4.13535	3.74617	1.16715	1.16832	0.963244	0.963244	1.01259	1.01259	C7	38466104	38466522	Boc07g03812	+
C7	35723819	41502001	C7:35723819-41502001	5778182	0	0	0	0	11	8	0	0	0	0	0	0	1.16147	1.16637	1.16871	1.16947	4.13535	3.74617	1.16715	1.16832	0.963244	0.963244	1.01259	1.01259	C7	38519447	38521812	Boc07g03813	-	Boc07g03813	GO:0005515;GO:0010048;GO:0040029	-
C7	35723819	41502001	C7:35723819-41502001	5778182	0	0	0	0	11	8	0	0	0	0	0	0	1.16147	1.16637	1.16871	1.16947	4.13535	3.74617	1.16715	1.16832	0.963244	0.963244	1.01259	1.01259	C7	38547340	38548488	Boc07g03814	-	Boc07g03814	GO:0010048;GO:0040029	-
C7	35723819	41502001	C7:35723819-41502001	5778182	0	0	0	0	11	8	0	0	0	0	0	0	1.16147	1.16637	1.16871	1.16947	4.13535	3.74617	1.16715	1.16832	0.963244	0.963244	1.01259	1.01259	C7	38551687	38553745	Boc07g03815	-	Boc07g03815	GO:0001	-
C7	35723819	41502001	C7:35723819-41502001	5778182	0	0	0	0	11	8	0	0	0	0	0	0	1.16147	1.16637	1.16871	1.16947	4.13535	3.74617	1.16715	1.16832	0.963244	0.963244	1.01259	1.01259	C7	38564702	38565220	Boc07g03816	-	Boc07g03816	GO:0003729;GO:0005829;GO:1990904	-
C7	35723819	41502001	C7:35723819-41502001	5778182	0	0	0	0	11	8	0	0	0	0	0	0	1.16147	1.16637	1.16871	1.16947	4.13535	3.74617	1.16715	1.16832	0.963244	0.963244	1.01259	1.01259	C7	38571533	38571769	Boc07g03817	+	Boc07g03817	GO:0003777;GO:0005524;GO:0007018;GO:0008017	Motor proteins
C7	35723819	41502001	C7:35723819-41502001	5778182	0	0	0	0	11	8	0	0	0	0	0	0	1.16147	1.16637	1.16871	1.16947	4.13535	3.74617	1.16715	1.16832	0.963244	0.963244	1.01259	1.01259	C7	38576917	38579181	Boc07g03818	-	Boc07g03818	GO:0016020	-
C7	35723819	41502001	C7:35723819-41502001	5778182	0	0	0	0	11	8	0	0	0	0	0	0	1.16147	1.16637	1.16871	1.16947	4.13535	3.74617	1.16715	1.16832	0.963244	0.963244	1.01259	1.01259	C7	38594573	38595156	Boc07g03819	+	Boc07g03819	GO:0000976;GO:0005634	-
C7	35723819	41502001	C7:35723819-41502001	5778182	0	0	0	0	11	8	0	0	0	0	0	0	1.16147	1.16637	1.16871	1.16947	4.13535	3.74617	1.16715	1.16832	0.963244	0.963244	1.01259	1.01259	C7	38613198	38615945	Boc07g03820	+	Boc07g03820	GO:0005524;GO:0005634;GO:0005737;GO:0005788;GO:0016020;GO:0016887;GO:0030433;GO:0030968;GO:0031072;GO:0034620;GO:0034663;GO:0042026;GO:0051082;GO:0051085;GO:0051787;GO:0140662	Protein export;Protein processing in endoplasmic reticulum
C7	35723819	41502001	C7:35723819-41502001	5778182	0	0	0	0	11	8	0	0	0	0	0	0	1.16147	1.16637	1.16871	1.16947	4.13535	3.74617	1.16715	1.16832	0.963244	0.963244	1.01259	1.01259	C7	38642499	38642945	Boc07g03821	+
C7	35723819	41502001	C7:35723819-41502001	5778182	0	0	0	0	11	8	0	0	0	0	0	0	1.16147	1.16637	1.16871	1.16947	4.13535	3.74617	1.16715	1.16832	0.963244	0.963244	1.01259	1.01259	C7	38643248	38643519	Boc07g03822	+
C7	35723819	41502001	C7:35723819-41502001	5778182	0	0	0	0	11	8	0	0	0	0	0	0	1.16147	1.16637	1.16871	1.16947	4.13535	3.74617	1.16715	1.16832	0.963244	0.963244	1.01259	1.01259	C7	38673477	38675176	Boc07g03824	+	Boc07g03824	GO:0005737;GO:0042732;GO:0048040;GO:0070403	Amino sugar and nucleotide sugar metabolism;Metabolic pathways;Biosynthesis of nucleotide sugars
C7	35723819	41502001	C7:35723819-41502001	5778182	0	0	0	0	11	8	0	0	0	0	0	0	1.16147	1.16637	1.16871	1.16947	4.13535	3.74617	1.16715	1.16832	0.963244	0.963244	1.01259	1.01259	C7	38683886	38688645	Boc07g03825	+	Boc07g03825	GO:0005319;GO:0005524;GO:0006869;GO:0016020;GO:0016887;GO:0043231;GO:0055085;GO:0140359	-
C7	35723819	41502001	C7:35723819-41502001	5778182	0	0	0	0	11	8	0	0	0	0	0	0	1.16147	1.16637	1.16871	1.16947	4.13535	3.74617	1.16715	1.16832	0.963244	0.963244	1.01259	1.01259	C7	38693609	38694884	Boc07g03826	+	Boc07g03826	GO:0000978;GO:0003700;GO:0005634;GO:0006357	-
C7	35723819	41502001	C7:35723819-41502001	5778182	0	0	0	0	11	8	0	0	0	0	0	0	1.16147	1.16637	1.16871	1.16947	4.13535	3.74617	1.16715	1.16832	0.963244	0.963244	1.01259	1.01259	C7	38719844	38722438	Boc07g03827	-	Boc07g03827	GO:0005515;GO:0005524;GO:0016887	-
C7	35723819	41502001	C7:35723819-41502001	5778182	0	0	0	0	11	8	0	0	0	0	0	0	1.16147	1.16637	1.16871	1.16947	4.13535	3.74617	1.16715	1.16832	0.963244	0.963244	1.01259	1.01259	C7	38758612	38761627	Boc07g03828	+	Boc07g03828	GO:0004672;GO:0005524;GO:0006468	-
C7	35723819	41502001	C7:35723819-41502001	5778182	0	0	0	0	11	8	0	0	0	0	0	0	1.16147	1.16637	1.16871	1.16947	4.13535	3.74617	1.16715	1.16832	0.963244	0.963244	1.01259	1.01259	C7	38785203	38787302	Boc07g03829	-
C7	35723819	41502001	C7:35723819-41502001	5778182	0	0	0	0	11	8	0	0	0	0	0	0	1.16147	1.16637	1.16871	1.16947	4.13535	3.74617	1.16715	1.16832	0.963244	0.963244	1.01259	1.01259	C7	38788809	38791876	Boc07g03830	+	Boc07g03830	GO:0005524;GO:0008033;GO:0016879	-
C7	35723819	41502001	C7:35723819-41502001	5778182	0	0	0	0	11	8	0	0	0	0	0	0	1.16147	1.16637	1.16871	1.16947	4.13535	3.74617	1.16715	1.16832	0.963244	0.963244	1.01259	1.01259	C7	38804272	38805153	Boc07g03831	-	Boc07g03831	GO:0005515	-
C7	35723819	41502001	C7:35723819-41502001	5778182	0	0	0	0	11	8	0	0	0	0	0	0	1.16147	1.16637	1.16871	1.16947	4.13535	3.74617	1.16715	1.16832	0.963244	0.963244	1.01259	1.01259	C7	38830923	38831324	Boc07g03832	-
C7	35723819	41502001	C7:35723819-41502001	5778182	0	0	0	0	11	8	0	0	0	0	0	0	1.16147	1.16637	1.16871	1.16947	4.13535	3.74617	1.16715	1.16832	0.963244	0.963244	1.01259	1.01259	C7	38834539	38836824	Boc07g03833	-	Boc07g03833	GO:0005802;GO:0006888;GO:0016020	-
C7	35723819	41502001	C7:35723819-41502001	5778182	0	0	0	0	11	8	0	0	0	0	0	0	1.16147	1.16637	1.16871	1.16947	4.13535	3.74617	1.16715	1.16832	0.963244	0.963244	1.01259	1.01259	C7	38840422	38841885	Boc07g03834	+	Boc07g03834	GO:0001	-
C7	35723819	41502001	C7:35723819-41502001	5778182	0	0	0	0	11	8	0	0	0	0	0	0	1.16147	1.16637	1.16871	1.16947	4.13535	3.74617	1.16715	1.16832	0.963244	0.963244	1.01259	1.01259	C7	38854612	38856781	Boc07g03835	-	Boc07g03835	GO:0005737;GO:0016020	Peroxisome
C7	35723819	41502001	C7:35723819-41502001	5778182	0	0	0	0	11	8	0	0	0	0	0	0	1.16147	1.16637	1.16871	1.16947	4.13535	3.74617	1.16715	1.16832	0.963244	0.963244	1.01259	1.01259	C7	38876248	38877697	Boc07g03836	+	Boc07g03836	GO:0004252;GO:0006465;GO:0009535;GO:0010027	Protein export
C7	35723819	41502001	C7:35723819-41502001	5778182	0	0	0	0	11	8	0	0	0	0	0	0	1.16147	1.16637	1.16871	1.16947	4.13535	3.74617	1.16715	1.16832	0.963244	0.963244	1.01259	1.01259	C7	38877716	38878800	Boc07g03837	-	Boc07g03837	GO:0001	-
C7	35723819	41502001	C7:35723819-41502001	5778182	0	0	0	0	11	8	0	0	0	0	0	0	1.16147	1.16637	1.16871	1.16947	4.13535	3.74617	1.16715	1.16832	0.963244	0.963244	1.01259	1.01259	C7	38889302	38889694	Boc07g03839	-	Boc07g03839	GO:0001	-
C7	35723819	41502001	C7:35723819-41502001	5778182	0	0	0	0	11	8	0	0	0	0	0	0	1.16147	1.16637	1.16871	1.16947	4.13535	3.74617	1.16715	1.16832	0.963244	0.963244	1.01259	1.01259	C7	38898711	38899103	Boc07g03840	-	Boc07g03840	GO:0001	-
C7	35723819	41502001	C7:35723819-41502001	5778182	0	0	0	0	11	8	0	0	0	0	0	0	1.16147	1.16637	1.16871	1.16947	4.13535	3.74617	1.16715	1.16832	0.963244	0.963244	1.01259	1.01259	C7	38932729	38933551	Boc07g03841	-	Boc07g03841	GO:0008374;GO:0016020	Cutin, suberine and wax biosynthesis;Glycerolipid metabolism;Metabolic pathways;Biosynthesis of secondary metabolites
C7	35723819	41502001	C7:35723819-41502001	5778182	0	0	0	0	11	8	0	0	0	0	0	0	1.16147	1.16637	1.16871	1.16947	4.13535	3.74617	1.16715	1.16832	0.963244	0.963244	1.01259	1.01259	C7	38948697	38949188	Boc07g03842	-
C7	35723819	41502001	C7:35723819-41502001	5778182	0	0	0	0	11	8	0	0	0	0	0	0	1.16147	1.16637	1.16871	1.16947	4.13535	3.74617	1.16715	1.16832	0.963244	0.963244	1.01259	1.01259	C7	38961296	38963136	Boc07g03843	-	Boc07g03843	GO:0005794	-
C7	35723819	41502001	C7:35723819-41502001	5778182	0	0	0	0	11	8	0	0	0	0	0	0	1.16147	1.16637	1.16871	1.16947	4.13535	3.74617	1.16715	1.16832	0.963244	0.963244	1.01259	1.01259	C7	38968258	38970571	Boc07g03844	-	Boc07g03844	GO:0005085	-
C7	35723819	41502001	C7:35723819-41502001	5778182	0	0	0	0	11	8	0	0	0	0	0	0	1.16147	1.16637	1.16871	1.16947	4.13535	3.74617	1.16715	1.16832	0.963244	0.963244	1.01259	1.01259	C7	38979882	38980703	Boc07g03845	-	Boc07g03845	GO:0003700;GO:0005634;GO:0010052;GO:0010374;GO:0045893;GO:0046983	-
C7	35723819	41502001	C7:35723819-41502001	5778182	0	0	0	0	11	8	0	0	0	0	0	0	1.16147	1.16637	1.16871	1.16947	4.13535	3.74617	1.16715	1.16832	0.963244	0.963244	1.01259	1.01259	C7	38995269	38998452	Boc07g03846	+	Boc07g03846	GO:0001	-
C7	35723819	41502001	C7:35723819-41502001	5778182	0	0	0	0	11	8	0	0	0	0	0	0	1.16147	1.16637	1.16871	1.16947	4.13535	3.74617	1.16715	1.16832	0.963244	0.963244	1.01259	1.01259	C7	39014459	39017023	Boc07g03847	-	Boc07g03847	GO:0030570	Pentose and glucuronate interconversions;Metabolic pathways
C7	35723819	41502001	C7:35723819-41502001	5778182	0	0	0	0	11	8	0	0	0	0	0	0	1.16147	1.16637	1.16871	1.16947	4.13535	3.74617	1.16715	1.16832	0.963244	0.963244	1.01259	1.01259	C7	39017984	39018444	Boc07g03848	-	Boc07g03848	GO:0030570	Pentose and glucuronate interconversions;Metabolic pathways
C7	35723819	41502001	C7:35723819-41502001	5778182	0	0	0	0	11	8	0	0	0	0	0	0	1.16147	1.16637	1.16871	1.16947	4.13535	3.74617	1.16715	1.16832	0.963244	0.963244	1.01259	1.01259	C7	39059876	39060257	Boc07g03849	-
C7	35723819	41502001	C7:35723819-41502001	5778182	0	0	0	0	11	8	0	0	0	0	0	0	1.16147	1.16637	1.16871	1.16947	4.13535	3.74617	1.16715	1.16832	0.963244	0.963244	1.01259	1.01259	C7	39061263	39063021	Boc07g03850	-	Boc07g03850	GO:0003858;GO:0005829;GO:0050661;GO:0051287	Glyoxylate and dicarboxylate metabolism;Butanoate metabolism;Metabolic pathways;Biosynthesis of secondary metabolites;Carbon metabolism
C7	35723819	41502001	C7:35723819-41502001	5778182	0	0	0	0	11	8	0	0	0	0	0	0	1.16147	1.16637	1.16871	1.16947	4.13535	3.74617	1.16715	1.16832	0.963244	0.963244	1.01259	1.01259	C7	39088924	39091468	Boc07g03851	+	Boc07g03851	GO:0001	-
C7	35723819	41502001	C7:35723819-41502001	5778182	0	0	0	0	11	8	0	0	0	0	0	0	1.16147	1.16637	1.16871	1.16947	4.13535	3.74617	1.16715	1.16832	0.963244	0.963244	1.01259	1.01259	C7	39100699	39102518	Boc07g03852	+	Boc07g03852	GO:0001	-
C7	35723819	41502001	C7:35723819-41502001	5778182	0	0	0	0	11	8	0	0	0	0	0	0	1.16147	1.16637	1.16871	1.16947	4.13535	3.74617	1.16715	1.16832	0.963244	0.963244	1.01259	1.01259	C7	39111896	39113693	Boc07g03853	+	Boc07g03853	GO:0005515	-
C7	35723819	41502001	C7:35723819-41502001	5778182	0	0	0	0	11	8	0	0	0	0	0	0	1.16147	1.16637	1.16871	1.16947	4.13535	3.74617	1.16715	1.16832	0.963244	0.963244	1.01259	1.01259	C7	39118748	39119183	Boc07g03854	-
C7	35723819	41502001	C7:35723819-41502001	5778182	0	0	0	0	11	8	0	0	0	0	0	0	1.16147	1.16637	1.16871	1.16947	4.13535	3.74617	1.16715	1.16832	0.963244	0.963244	1.01259	1.01259	C7	39135162	39135461	Boc07g03855	+	Boc07g03855	GO:0010089;GO:0033612;GO:0048046	-
C7	35723819	41502001	C7:35723819-41502001	5778182	0	0	0	0	11	8	0	0	0	0	0	0	1.16147	1.16637	1.16871	1.16947	4.13535	3.74617	1.16715	1.16832	0.963244	0.963244	1.01259	1.01259	C7	39226889	39227320	Boc07g03856	-	Boc07g03856	GO:0001	-
C7	35723819	41502001	C7:35723819-41502001	5778182	0	0	0	0	11	8	0	0	0	0	0	0	1.16147	1.16637	1.16871	1.16947	4.13535	3.74617	1.16715	1.16832	0.963244	0.963244	1.01259	1.01259	C7	39316409	39318399	Boc07g03857	+	Boc07g03857	GO:0008270;GO:0043161;GO:0061630	-
C7	35723819	41502001	C7:35723819-41502001	5778182	0	0	0	0	11	8	0	0	0	0	0	0	1.16147	1.16637	1.16871	1.16947	4.13535	3.74617	1.16715	1.16832	0.963244	0.963244	1.01259	1.01259	C7	39319410	39320612	Boc07g03858	-	Boc07g03858	GO:0001	-
C7	35723819	41502001	C7:35723819-41502001	5778182	0	0	0	0	11	8	0	0	0	0	0	0	1.16147	1.16637	1.16871	1.16947	4.13535	3.74617	1.16715	1.16832	0.963244	0.963244	1.01259	1.01259	C7	39372468	39384046	Boc07g03861	-	Boc07g03861	GO:0035267	-
C7	35723819	41502001	C7:35723819-41502001	5778182	0	0	0	0	11	8	0	0	0	0	0	0	1.16147	1.16637	1.16871	1.16947	4.13535	3.74617	1.16715	1.16832	0.963244	0.963244	1.01259	1.01259	C7	39372496	39373386	Boc07g03862	+	Boc07g03862	GO:0000976;GO:0005634	-
C7	35723819	41502001	C7:35723819-41502001	5778182	0	0	0	0	11	8	0	0	0	0	0	0	1.16147	1.16637	1.16871	1.16947	4.13535	3.74617	1.16715	1.16832	0.963244	0.963244	1.01259	1.01259	C7	39414601	39415132	Boc07g03863	+
C7	35723819	41502001	C7:35723819-41502001	5778182	0	0	0	0	11	8	0	0	0	0	0	0	1.16147	1.16637	1.16871	1.16947	4.13535	3.74617	1.16715	1.16832	0.963244	0.963244	1.01259	1.01259	C7	39416226	39416822	Boc07g03864	+
C7	35723819	41502001	C7:35723819-41502001	5778182	0	0	0	0	11	8	0	0	0	0	0	0	1.16147	1.16637	1.16871	1.16947	4.13535	3.74617	1.16715	1.16832	0.963244	0.963244	1.01259	1.01259	C7	39427575	39428601	Boc07g03865	+
C7	35723819	41502001	C7:35723819-41502001	5778182	0	0	0	0	11	8	0	0	0	0	0	0	1.16147	1.16637	1.16871	1.16947	4.13535	3.74617	1.16715	1.16832	0.963244	0.963244	1.01259	1.01259	C7	39431529	39433118	Boc07g03866	+	Boc07g03866	GO:0001	-
C7	35723819	41502001	C7:35723819-41502001	5778182	0	0	0	0	11	8	0	0	0	0	0	0	1.16147	1.16637	1.16871	1.16947	4.13535	3.74617	1.16715	1.16832	0.963244	0.963244	1.01259	1.01259	C7	39456425	39456702	Boc07g03867	-	Boc07g03867	GO:0005524;GO:0007018;GO:0008017;GO:0008574	Motor proteins
C7	35723819	41502001	C7:35723819-41502001	5778182	0	0	0	0	11	8	0	0	0	0	0	0	1.16147	1.16637	1.16871	1.16947	4.13535	3.74617	1.16715	1.16832	0.963244	0.963244	1.01259	1.01259	C7	39458643	39459778	Boc07g03868	+	Boc07g03868	GO:0005783;GO:0005801;GO:0006621;GO:0006888;GO:0016020;GO:0046923	-
C7	35723819	41502001	C7:35723819-41502001	5778182	0	0	0	0	11	8	0	0	0	0	0	0	1.16147	1.16637	1.16871	1.16947	4.13535	3.74617	1.16715	1.16832	0.963244	0.963244	1.01259	1.01259	C7	39461470	39462711	Boc07g03869	+	Boc07g03869	GO:0004553;GO:0010411;GO:0016762;GO:0042546	-
C7	35723819	41502001	C7:35723819-41502001	5778182	0	0	0	0	11	8	0	0	0	0	0	0	1.16147	1.16637	1.16871	1.16947	4.13535	3.74617	1.16715	1.16832	0.963244	0.963244	1.01259	1.01259	C7	39476315	39477040	Boc07g03871	+	Boc07g03871	GO:0005975;GO:0008422	-
C7	35723819	41502001	C7:35723819-41502001	5778182	0	0	0	0	11	8	0	0	0	0	0	0	1.16147	1.16637	1.16871	1.16947	4.13535	3.74617	1.16715	1.16832	0.963244	0.963244	1.01259	1.01259	C7	39481885	39482541	Boc07g03872	-
C7	35723819	41502001	C7:35723819-41502001	5778182	0	0	0	0	11	8	0	0	0	0	0	0	1.16147	1.16637	1.16871	1.16947	4.13535	3.74617	1.16715	1.16832	0.963244	0.963244	1.01259	1.01259	C7	39484132	39484556	Boc07g03873	-
C7	35723819	41502001	C7:35723819-41502001	5778182	0	0	0	0	11	8	0	0	0	0	0	0	1.16147	1.16637	1.16871	1.16947	4.13535	3.74617	1.16715	1.16832	0.963244	0.963244	1.01259	1.01259	C7	39528312	39529890	Boc07g03874	+	Boc07g03874	GO:0001	Plant-pathogen interaction
C7	35723819	41502001	C7:35723819-41502001	5778182	0	0	0	0	11	8	0	0	0	0	0	0	1.16147	1.16637	1.16871	1.16947	4.13535	3.74617	1.16715	1.16832	0.963244	0.963244	1.01259	1.01259	C7	39585010	39589353	Boc07g03875	-	Boc07g03875	GO:0000036;GO:0006633;GO:0016297	Fatty acid biosynthesis;Metabolic pathways
C7	35723819	41502001	C7:35723819-41502001	5778182	0	0	0	0	11	8	0	0	0	0	0	0	1.16147	1.16637	1.16871	1.16947	4.13535	3.74617	1.16715	1.16832	0.963244	0.963244	1.01259	1.01259	C7	39585254	39587017	Boc07g03876	+	Boc07g03876	GO:0000727;GO:0003682;GO:0003688;GO:0003697;GO:0006270;GO:0031261;GO:1902977	-
C7	35723819	41502001	C7:35723819-41502001	5778182	0	0	0	0	11	8	0	0	0	0	0	0	1.16147	1.16637	1.16871	1.16947	4.13535	3.74617	1.16715	1.16832	0.963244	0.963244	1.01259	1.01259	C7	39606748	39607140	Boc07g03877	-
C7	35723819	41502001	C7:35723819-41502001	5778182	0	0	0	0	11	8	0	0	0	0	0	0	1.16147	1.16637	1.16871	1.16947	4.13535	3.74617	1.16715	1.16832	0.963244	0.963244	1.01259	1.01259	C7	39609954	39611050	Boc07g03878	-	Boc07g03878	GO:0008320;GO:0030943;GO:0042721;GO:0045039	-
C7	35723819	41502001	C7:35723819-41502001	5778182	0	0	0	0	11	8	0	0	0	0	0	0	1.16147	1.16637	1.16871	1.16947	4.13535	3.74617	1.16715	1.16832	0.963244	0.963244	1.01259	1.01259	C7	39629027	39630482	Boc07g03879	+	Boc07g03879	GO:0001	-
C7	35723819	41502001	C7:35723819-41502001	5778182	0	0	0	0	11	8	0	0	0	0	0	0	1.16147	1.16637	1.16871	1.16947	4.13535	3.74617	1.16715	1.16832	0.963244	0.963244	1.01259	1.01259	C7	39637080	39639212	Boc07g03880	+	Boc07g03880	GO:0047262	Amino sugar and nucleotide sugar metabolism;Metabolic pathways
C7	35723819	41502001	C7:35723819-41502001	5778182	0	0	0	0	11	8	0	0	0	0	0	0	1.16147	1.16637	1.16871	1.16947	4.13535	3.74617	1.16715	1.16832	0.963244	0.963244	1.01259	1.01259	C7	39639371	39642071	Boc07g03881	-	Boc07g03881	GO:0003729;GO:0005829;GO:1990904	-
C7	35723819	41502001	C7:35723819-41502001	5778182	0	0	0	0	11	8	0	0	0	0	0	0	1.16147	1.16637	1.16871	1.16947	4.13535	3.74617	1.16715	1.16832	0.963244	0.963244	1.01259	1.01259	C7	39657972	39662317	Boc07g03882	-	Boc07g03882	GO:0006621;GO:0016020;GO:0046923	-
C7	35723819	41502001	C7:35723819-41502001	5778182	0	0	0	0	11	8	0	0	0	0	0	0	1.16147	1.16637	1.16871	1.16947	4.13535	3.74617	1.16715	1.16832	0.963244	0.963244	1.01259	1.01259	C7	39710226	39710732	Boc07g03884	+	Boc07g03884	GO:0003883;GO:0006241;GO:0019856;GO:0042802	Pyrimidine metabolism;Metabolic pathways;Nucleotide metabolism;Biosynthesis of cofactors
C7	35723819	41502001	C7:35723819-41502001	5778182	0	0	0	0	11	8	0	0	0	0	0	0	1.16147	1.16637	1.16871	1.16947	4.13535	3.74617	1.16715	1.16832	0.963244	0.963244	1.01259	1.01259	C7	39712199	39713158	Boc07g03885	+	Boc07g03885	GO:0003677;GO:0006355	-
C7	35723819	41502001	C7:35723819-41502001	5778182	0	0	0	0	11	8	0	0	0	0	0	0	1.16147	1.16637	1.16871	1.16947	4.13535	3.74617	1.16715	1.16832	0.963244	0.963244	1.01259	1.01259	C7	39767995	39769475	Boc07g03886	-	Boc07g03886	GO:0005515	-
C7	35723819	41502001	C7:35723819-41502001	5778182	0	0	0	0	11	8	0	0	0	0	0	0	1.16147	1.16637	1.16871	1.16947	4.13535	3.74617	1.16715	1.16832	0.963244	0.963244	1.01259	1.01259	C7	39790007	39790501	Boc07g03888	-
C7	35723819	41502001	C7:35723819-41502001	5778182	0	0	0	0	11	8	0	0	0	0	0	0	1.16147	1.16637	1.16871	1.16947	4.13535	3.74617	1.16715	1.16832	0.963244	0.963244	1.01259	1.01259	C7	39804141	39805684	Boc07g03889	+	Boc07g03889	GO:0005515	-
C7	35723819	41502001	C7:35723819-41502001	5778182	0	0	0	0	11	8	0	0	0	0	0	0	1.16147	1.16637	1.16871	1.16947	4.13535	3.74617	1.16715	1.16832	0.963244	0.963244	1.01259	1.01259	C7	39806902	39808113	Boc07g03890	+	Boc07g03890	GO:0003755;GO:0005515	-
C7	35723819	41502001	C7:35723819-41502001	5778182	0	0	0	0	11	8	0	0	0	0	0	0	1.16147	1.16637	1.16871	1.16947	4.13535	3.74617	1.16715	1.16832	0.963244	0.963244	1.01259	1.01259	C7	39810949	39812542	Boc07g03891	+	Boc07g03891	GO:0003755;GO:0005515	-
C7	35723819	41502001	C7:35723819-41502001	5778182	0	0	0	0	11	8	0	0	0	0	0	0	1.16147	1.16637	1.16871	1.16947	4.13535	3.74617	1.16715	1.16832	0.963244	0.963244	1.01259	1.01259	C7	39822324	39823226	Boc07g03892	-	Boc07g03892	GO:0001	-
C7	35723819	41502001	C7:35723819-41502001	5778182	0	0	0	0	11	8	0	0	0	0	0	0	1.16147	1.16637	1.16871	1.16947	4.13535	3.74617	1.16715	1.16832	0.963244	0.963244	1.01259	1.01259	C7	39850396	39851541	Boc07g03895	+	Boc07g03895	GO:0009143;GO:0047429	Pyrimidine metabolism;Metabolic pathways;Nucleotide metabolism
C7	35723819	41502001	C7:35723819-41502001	5778182	0	0	0	0	11	8	0	0	0	0	0	0	1.16147	1.16637	1.16871	1.16947	4.13535	3.74617	1.16715	1.16832	0.963244	0.963244	1.01259	1.01259	C7	39851872	39853812	Boc07g03896	-	Boc07g03896	GO:0016020	-
C7	35723819	41502001	C7:35723819-41502001	5778182	0	0	0	0	11	8	0	0	0	0	0	0	1.16147	1.16637	1.16871	1.16947	4.13535	3.74617	1.16715	1.16832	0.963244	0.963244	1.01259	1.01259	C7	39857042	39859993	Boc07g03897	+	Boc07g03897	GO:0004185;GO:0006508;GO:0016747;GO:0019748	-
C7	35723819	41502001	C7:35723819-41502001	5778182	0	0	0	0	11	8	0	0	0	0	0	0	1.16147	1.16637	1.16871	1.16947	4.13535	3.74617	1.16715	1.16832	0.963244	0.963244	1.01259	1.01259	C7	39860209	39861636	Boc07g03898	-	Boc07g03898	GO:0005666;GO:0006383	RNA polymerase
C7	35723819	41502001	C7:35723819-41502001	5778182	0	0	0	0	11	8	0	0	0	0	0	0	1.16147	1.16637	1.16871	1.16947	4.13535	3.74617	1.16715	1.16832	0.963244	0.963244	1.01259	1.01259	C7	39864534	39864842	Boc07g03899	+
C7	35723819	41502001	C7:35723819-41502001	5778182	0	0	0	0	11	8	0	0	0	0	0	0	1.16147	1.16637	1.16871	1.16947	4.13535	3.74617	1.16715	1.16832	0.963244	0.963244	1.01259	1.01259	C7	39872404	39875037	Boc07g03900	+	Boc07g03900	GO:0000175;GO:0003723;GO:0005737	RNA degradation
C7	35723819	41502001	C7:35723819-41502001	5778182	0	0	0	0	11	8	0	0	0	0	0	0	1.16147	1.16637	1.16871	1.16947	4.13535	3.74617	1.16715	1.16832	0.963244	0.963244	1.01259	1.01259	C7	39875701	39877567	Boc07g03901	+	Boc07g03901	GO:0003723	-
C7	35723819	41502001	C7:35723819-41502001	5778182	0	0	0	0	11	8	0	0	0	0	0	0	1.16147	1.16637	1.16871	1.16947	4.13535	3.74617	1.16715	1.16832	0.963244	0.963244	1.01259	1.01259	C7	39888660	39889318	Boc07g03902	-	Boc07g03902	GO:0007346	-
C7	35723819	41502001	C7:35723819-41502001	5778182	0	0	0	0	11	8	0	0	0	0	0	0	1.16147	1.16637	1.16871	1.16947	4.13535	3.74617	1.16715	1.16832	0.963244	0.963244	1.01259	1.01259	C7	39895856	39900884	Boc07g03903	+
C7	35723819	41502001	C7:35723819-41502001	5778182	0	0	0	0	11	8	0	0	0	0	0	0	1.16147	1.16637	1.16871	1.16947	4.13535	3.74617	1.16715	1.16832	0.963244	0.963244	1.01259	1.01259	C7	39905154	39905914	Boc07g03904	-
C7	35723819	41502001	C7:35723819-41502001	5778182	0	0	0	0	11	8	0	0	0	0	0	0	1.16147	1.16637	1.16871	1.16947	4.13535	3.74617	1.16715	1.16832	0.963244	0.963244	1.01259	1.01259	C7	39914265	39916946	Boc07g03905	+	Boc07g03905	GO:0003723;GO:0008168;GO:0032259	-
C7	35723819	41502001	C7:35723819-41502001	5778182	0	0	0	0	11	8	0	0	0	0	0	0	1.16147	1.16637	1.16871	1.16947	4.13535	3.74617	1.16715	1.16832	0.963244	0.963244	1.01259	1.01259	C7	39948601	39949815	Boc07g03907	+	Boc07g03907	GO:0001	-
C7	35723819	41502001	C7:35723819-41502001	5778182	0	0	0	0	11	8	0	0	0	0	0	0	1.16147	1.16637	1.16871	1.16947	4.13535	3.74617	1.16715	1.16832	0.963244	0.963244	1.01259	1.01259	C7	39949786	39951651	Boc07g03908	-	Boc07g03908	GO:0015297;GO:0016020;GO:0042910;GO:1990961	-
C7	35723819	41502001	C7:35723819-41502001	5778182	0	0	0	0	11	8	0	0	0	0	0	0	1.16147	1.16637	1.16871	1.16947	4.13535	3.74617	1.16715	1.16832	0.963244	0.963244	1.01259	1.01259	C7	39979161	39981643	Boc07g03909	-	Boc07g03909	GO:0015297;GO:0016020;GO:0042910;GO:1990961	-
C7	35723819	41502001	C7:35723819-41502001	5778182	0	0	0	0	11	8	0	0	0	0	0	0	1.16147	1.16637	1.16871	1.16947	4.13535	3.74617	1.16715	1.16832	0.963244	0.963244	1.01259	1.01259	C7	40003070	40004834	Boc07g03910	-	Boc07g03910	GO:0003677;GO:0005634;GO:0006260;GO:0006281;GO:0006310	-
C7	35723819	41502001	C7:35723819-41502001	5778182	0	0	0	0	11	8	0	0	0	0	0	0	1.16147	1.16637	1.16871	1.16947	4.13535	3.74617	1.16715	1.16832	0.963244	0.963244	1.01259	1.01259	C7	40012796	40016764	Boc07g03911	-	Boc07g03911	GO:0001	-
C7	35723819	41502001	C7:35723819-41502001	5778182	0	0	0	0	11	8	0	0	0	0	0	0	1.16147	1.16637	1.16871	1.16947	4.13535	3.74617	1.16715	1.16832	0.963244	0.963244	1.01259	1.01259	C7	40036258	40036694	Boc07g03912	-	Boc07g03912	GO:0008270	-
C7	35723819	41502001	C7:35723819-41502001	5778182	0	0	0	0	11	8	0	0	0	0	0	0	1.16147	1.16637	1.16871	1.16947	4.13535	3.74617	1.16715	1.16832	0.963244	0.963244	1.01259	1.01259	C7	40038144	40040528	Boc07g03913	-	Boc07g03913	GO:0005978;GO:0008878	Starch and sucrose metabolism;Amino sugar and nucleotide sugar metabolism;Metabolic pathways;Biosynthesis of secondary metabolites;Biosynthesis of nucleotide sugars
C7	35723819	41502001	C7:35723819-41502001	5778182	0	0	0	0	11	8	0	0	0	0	0	0	1.16147	1.16637	1.16871	1.16947	4.13535	3.74617	1.16715	1.16832	0.963244	0.963244	1.01259	1.01259	C7	40054077	40054373	Boc07g03914	+	Boc07g03914	GO:0005515	-
C7	35723819	41502001	C7:35723819-41502001	5778182	0	0	0	0	11	8	0	0	0	0	0	0	1.16147	1.16637	1.16871	1.16947	4.13535	3.74617	1.16715	1.16832	0.963244	0.963244	1.01259	1.01259	C7	40056521	40057540	Boc07g03915	-
C7	35723819	41502001	C7:35723819-41502001	5778182	0	0	0	0	11	8	0	0	0	0	0	0	1.16147	1.16637	1.16871	1.16947	4.13535	3.74617	1.16715	1.16832	0.963244	0.963244	1.01259	1.01259	C7	40071450	40074006	Boc07g03916	+	Boc07g03916	GO:0008195;GO:0044255	Glycerolipid metabolism;Glycerophospholipid metabolism;Metabolic pathways;Biosynthesis of secondary metabolites
C7	35723819	41502001	C7:35723819-41502001	5778182	0	0	0	0	11	8	0	0	0	0	0	0	1.16147	1.16637	1.16871	1.16947	4.13535	3.74617	1.16715	1.16832	0.963244	0.963244	1.01259	1.01259	C7	40089606	40090996	Boc07g03917	+	Boc07g03917	GO:0001	-
C7	35723819	41502001	C7:35723819-41502001	5778182	0	0	0	0	11	8	0	0	0	0	0	0	1.16147	1.16637	1.16871	1.16947	4.13535	3.74617	1.16715	1.16832	0.963244	0.963244	1.01259	1.01259	C7	40097892	40104075	Boc07g03918	+	Boc07g03918	GO:0001	-
C7	35723819	41502001	C7:35723819-41502001	5778182	0	0	0	0	11	8	0	0	0	0	0	0	1.16147	1.16637	1.16871	1.16947	4.13535	3.74617	1.16715	1.16832	0.963244	0.963244	1.01259	1.01259	C7	40103311	40105075	Boc07g03919	-	Boc07g03919	GO:0001	-
C7	35723819	41502001	C7:35723819-41502001	5778182	0	0	0	0	11	8	0	0	0	0	0	0	1.16147	1.16637	1.16871	1.16947	4.13535	3.74617	1.16715	1.16832	0.963244	0.963244	1.01259	1.01259	C7	40108431	40110009	Boc07g03920	+	Boc07g03920	GO:0001	-
C7	35723819	41502001	C7:35723819-41502001	5778182	0	0	0	0	11	8	0	0	0	0	0	0	1.16147	1.16637	1.16871	1.16947	4.13535	3.74617	1.16715	1.16832	0.963244	0.963244	1.01259	1.01259	C7	40119309	40124192	Boc07g03921	+	Boc07g03921	GO:0003723;GO:0004540;GO:0005737;GO:0006364;GO:2001070	-
C7	35723819	41502001	C7:35723819-41502001	5778182	0	0	0	0	11	8	0	0	0	0	0	0	1.16147	1.16637	1.16871	1.16947	4.13535	3.74617	1.16715	1.16832	0.963244	0.963244	1.01259	1.01259	C7	40125118	40126089	Boc07g03922	+	Boc07g03922	GO:0005794	-
C7	35723819	41502001	C7:35723819-41502001	5778182	0	0	0	0	11	8	0	0	0	0	0	0	1.16147	1.16637	1.16871	1.16947	4.13535	3.74617	1.16715	1.16832	0.963244	0.963244	1.01259	1.01259	C7	40130702	40133048	Boc07g03923	-	Boc07g03923	GO:0016020;GO:0030001;GO:0046873;GO:0055085	-
C7	35723819	41502001	C7:35723819-41502001	5778182	0	0	0	0	11	8	0	0	0	0	0	0	1.16147	1.16637	1.16871	1.16947	4.13535	3.74617	1.16715	1.16832	0.963244	0.963244	1.01259	1.01259	C7	40142498	40143950	Boc07g03924	+	Boc07g03924	GO:0001	-
C7	35723819	41502001	C7:35723819-41502001	5778182	0	0	0	0	11	8	0	0	0	0	0	0	1.16147	1.16637	1.16871	1.16947	4.13535	3.74617	1.16715	1.16832	0.963244	0.963244	1.01259	1.01259	C7	40144579	40146183	Boc07g03925	-	Boc07g03925	GO:0001	-
C7	35723819	41502001	C7:35723819-41502001	5778182	0	0	0	0	11	8	0	0	0	0	0	0	1.16147	1.16637	1.16871	1.16947	4.13535	3.74617	1.16715	1.16832	0.963244	0.963244	1.01259	1.01259	C7	40146683	40146946	Boc07g03926	+
C7	35723819	41502001	C7:35723819-41502001	5778182	0	0	0	0	11	8	0	0	0	0	0	0	1.16147	1.16637	1.16871	1.16947	4.13535	3.74617	1.16715	1.16832	0.963244	0.963244	1.01259	1.01259	C7	40175085	40175604	Boc07g03927	+	Boc07g03927	GO:0000162;GO:0004425;GO:0004640	-
C7	35723819	41502001	C7:35723819-41502001	5778182	0	0	0	0	11	8	0	0	0	0	0	0	1.16147	1.16637	1.16871	1.16947	4.13535	3.74617	1.16715	1.16832	0.963244	0.963244	1.01259	1.01259	C7	40175651	40176318	Boc07g03928	+	Boc07g03928	GO:0000162;GO:0004425;GO:0004640	-
C7	35723819	41502001	C7:35723819-41502001	5778182	0	0	0	0	11	8	0	0	0	0	0	0	1.16147	1.16637	1.16871	1.16947	4.13535	3.74617	1.16715	1.16832	0.963244	0.963244	1.01259	1.01259	C7	40190890	40191093	Boc07g03929	-
C7	35723819	41502001	C7:35723819-41502001	5778182	0	0	0	0	11	8	0	0	0	0	0	0	1.16147	1.16637	1.16871	1.16947	4.13535	3.74617	1.16715	1.16832	0.963244	0.963244	1.01259	1.01259	C7	40256085	40256618	Boc07g03930	-	Boc07g03930	GO:0001	-
C7	35723819	41502001	C7:35723819-41502001	5778182	0	0	0	0	11	8	0	0	0	0	0	0	1.16147	1.16637	1.16871	1.16947	4.13535	3.74617	1.16715	1.16832	0.963244	0.963244	1.01259	1.01259	C7	40281460	40283605	Boc07g03931	-	Boc07g03931	GO:0006508;GO:0008234	-
C7	35723819	41502001	C7:35723819-41502001	5778182	0	0	0	0	11	8	0	0	0	0	0	0	1.16147	1.16637	1.16871	1.16947	4.13535	3.74617	1.16715	1.16832	0.963244	0.963244	1.01259	1.01259	C7	40317854	40319117	Boc07g03932	-	Boc07g03932	GO:0003723;GO:0003743;GO:0005737;GO:0006413	-
C7	35723819	41502001	C7:35723819-41502001	5778182	0	0	0	0	11	8	0	0	0	0	0	0	1.16147	1.16637	1.16871	1.16947	4.13535	3.74617	1.16715	1.16832	0.963244	0.963244	1.01259	1.01259	C7	40361683	40363639	Boc07g03933	+	Boc07g03933	GO:0005634;GO:0006470;GO:0008138;GO:0009734;GO:0009738;GO:0033549;GO:0043407	Efferocytosis
C7	35723819	41502001	C7:35723819-41502001	5778182	0	0	0	0	11	8	0	0	0	0	0	0	1.16147	1.16637	1.16871	1.16947	4.13535	3.74617	1.16715	1.16832	0.963244	0.963244	1.01259	1.01259	C7	40363530	40365938	Boc07g03934	-	Boc07g03934	GO:0005543;GO:0008915;GO:0009245	Metabolic pathways
C7	35723819	41502001	C7:35723819-41502001	5778182	0	0	0	0	11	8	0	0	0	0	0	0	1.16147	1.16637	1.16871	1.16947	4.13535	3.74617	1.16715	1.16832	0.963244	0.963244	1.01259	1.01259	C7	40376494	40376880	Boc07g03935	-	Boc07g03935	GO:0001	-
C7	35723819	41502001	C7:35723819-41502001	5778182	0	0	0	0	11	8	0	0	0	0	0	0	1.16147	1.16637	1.16871	1.16947	4.13535	3.74617	1.16715	1.16832	0.963244	0.963244	1.01259	1.01259	C7	40376886	40377248	Boc07g03936	-	Boc07g03936	GO:0001	-
C7	35723819	41502001	C7:35723819-41502001	5778182	0	0	0	0	11	8	0	0	0	0	0	0	1.16147	1.16637	1.16871	1.16947	4.13535	3.74617	1.16715	1.16832	0.963244	0.963244	1.01259	1.01259	C7	40437753	40438189	Boc07g03937	-
C7	35723819	41502001	C7:35723819-41502001	5778182	0	0	0	0	11	8	0	0	0	0	0	0	1.16147	1.16637	1.16871	1.16947	4.13535	3.74617	1.16715	1.16832	0.963244	0.963244	1.01259	1.01259	C7	40438251	40438522	Boc07g03938	-
C7	35723819	41502001	C7:35723819-41502001	5778182	0	0	0	0	11	8	0	0	0	0	0	0	1.16147	1.16637	1.16871	1.16947	4.13535	3.74617	1.16715	1.16832	0.963244	0.963244	1.01259	1.01259	C7	40440943	40441146	Boc07g03939	-	Boc07g03939	GO:0005794;GO:0016413	-
C7	35723819	41502001	C7:35723819-41502001	5778182	0	0	0	0	11	8	0	0	0	0	0	0	1.16147	1.16637	1.16871	1.16947	4.13535	3.74617	1.16715	1.16832	0.963244	0.963244	1.01259	1.01259	C7	40441618	40442011	Boc07g03940	-	Boc07g03940	GO:0005794;GO:0016413	-
C7	35723819	41502001	C7:35723819-41502001	5778182	0	0	0	0	11	8	0	0	0	0	0	0	1.16147	1.16637	1.16871	1.16947	4.13535	3.74617	1.16715	1.16832	0.963244	0.963244	1.01259	1.01259	C7	40486580	40487934	Boc07g03942	+	Boc07g03942	GO:0001	-
C7	35723819	41502001	C7:35723819-41502001	5778182	0	0	0	0	11	8	0	0	0	0	0	0	1.16147	1.16637	1.16871	1.16947	4.13535	3.74617	1.16715	1.16832	0.963244	0.963244	1.01259	1.01259	C7	40488162	40488443	Boc07g03943	-	Boc07g03943	GO:0001	-
C7	35723819	41502001	C7:35723819-41502001	5778182	0	0	0	0	11	8	0	0	0	0	0	0	1.16147	1.16637	1.16871	1.16947	4.13535	3.74617	1.16715	1.16832	0.963244	0.963244	1.01259	1.01259	C7	40515961	40516391	Boc07g03944	+
C7	35723819	41502001	C7:35723819-41502001	5778182	0	0	0	0	11	8	0	0	0	0	0	0	1.16147	1.16637	1.16871	1.16947	4.13535	3.74617	1.16715	1.16832	0.963244	0.963244	1.01259	1.01259	C7	40587430	40588400	Boc07g03945	+
C7	35723819	41502001	C7:35723819-41502001	5778182	0	0	0	0	11	8	0	0	0	0	0	0	1.16147	1.16637	1.16871	1.16947	4.13535	3.74617	1.16715	1.16832	0.963244	0.963244	1.01259	1.01259	C7	40595267	40597315	Boc07g03946	+	Boc07g03946	GO:0003723;GO:0005515;GO:0008270;GO:0009451	-
C7	35723819	41502001	C7:35723819-41502001	5778182	0	0	0	0	11	8	0	0	0	0	0	0	1.16147	1.16637	1.16871	1.16947	4.13535	3.74617	1.16715	1.16832	0.963244	0.963244	1.01259	1.01259	C7	40618234	40618605	Boc07g03947	-
C7	35723819	41502001	C7:35723819-41502001	5778182	0	0	0	0	11	8	0	0	0	0	0	0	1.16147	1.16637	1.16871	1.16947	4.13535	3.74617	1.16715	1.16832	0.963244	0.963244	1.01259	1.01259	C7	40789441	40790605	Boc07g03948	+
C7	35723819	41502001	C7:35723819-41502001	5778182	0	0	0	0	11	8	0	0	0	0	0	0	1.16147	1.16637	1.16871	1.16947	4.13535	3.74617	1.16715	1.16832	0.963244	0.963244	1.01259	1.01259	C7	40793517	40794014	Boc07g03949	-
C7	35723819	41502001	C7:35723819-41502001	5778182	0	0	0	0	11	8	0	0	0	0	0	0	1.16147	1.16637	1.16871	1.16947	4.13535	3.74617	1.16715	1.16832	0.963244	0.963244	1.01259	1.01259	C7	40814165	40814521	Boc07g03951	-	Boc07g03951	GO:0001	-
C7	35723819	41502001	C7:35723819-41502001	5778182	0	0	0	0	11	8	0	0	0	0	0	0	1.16147	1.16637	1.16871	1.16947	4.13535	3.74617	1.16715	1.16832	0.963244	0.963244	1.01259	1.01259	C7	40867493	40867768	Boc07g03953	-	Boc07g03953	GO:0000245;GO:0000398;GO:0000974;GO:0005515;GO:0071007;GO:0071011;GO:0071014	Spliceosome
C7	35723819	41502001	C7:35723819-41502001	5778182	0	0	0	0	11	8	0	0	0	0	0	0	1.16147	1.16637	1.16871	1.16947	4.13535	3.74617	1.16715	1.16832	0.963244	0.963244	1.01259	1.01259	C7	40867774	40868907	Boc07g03954	-	Boc07g03954	GO:0000245;GO:0000398;GO:0000974;GO:0005515;GO:0071007;GO:0071011;GO:0071014	Spliceosome
C7	35723819	41502001	C7:35723819-41502001	5778182	0	0	0	0	11	8	0	0	0	0	0	0	1.16147	1.16637	1.16871	1.16947	4.13535	3.74617	1.16715	1.16832	0.963244	0.963244	1.01259	1.01259	C7	40868946	40869421	Boc07g03955	-	Boc07g03955	GO:0000245;GO:0000398;GO:0000974;GO:0005515;GO:0071007;GO:0071011;GO:0071014	Spliceosome
C7	35723819	41502001	C7:35723819-41502001	5778182	0	0	0	0	11	8	0	0	0	0	0	0	1.16147	1.16637	1.16871	1.16947	4.13535	3.74617	1.16715	1.16832	0.963244	0.963244	1.01259	1.01259	C7	40897972	40899396	Boc07g03956	-	Boc07g03956	GO:0001	-
C7	35723819	41502001	C7:35723819-41502001	5778182	0	0	0	0	11	8	0	0	0	0	0	0	1.16147	1.16637	1.16871	1.16947	4.13535	3.74617	1.16715	1.16832	0.963244	0.963244	1.01259	1.01259	C7	40921854	40922920	Boc07g03957	-	Boc07g03957	GO:0001	-
C7	35723819	41502001	C7:35723819-41502001	5778182	0	0	0	0	11	8	0	0	0	0	0	0	1.16147	1.16637	1.16871	1.16947	4.13535	3.74617	1.16715	1.16832	0.963244	0.963244	1.01259	1.01259	C7	40934533	40935599	Boc07g03958	-	Boc07g03958	GO:0001	-
C7	35723819	41502001	C7:35723819-41502001	5778182	0	0	0	0	11	8	0	0	0	0	0	0	1.16147	1.16637	1.16871	1.16947	4.13535	3.74617	1.16715	1.16832	0.963244	0.963244	1.01259	1.01259	C7	40947572	40959666	Boc07g03959	+
C7	35723819	41502001	C7:35723819-41502001	5778182	0	0	0	0	11	8	0	0	0	0	0	0	1.16147	1.16637	1.16871	1.16947	4.13535	3.74617	1.16715	1.16832	0.963244	0.963244	1.01259	1.01259	C7	40987018	40988959	Boc07g03960	-	Boc07g03960	GO:0003723;GO:0046872	-
C7	35723819	41502001	C7:35723819-41502001	5778182	0	0	0	0	11	8	0	0	0	0	0	0	1.16147	1.16637	1.16871	1.16947	4.13535	3.74617	1.16715	1.16832	0.963244	0.963244	1.01259	1.01259	C7	41015549	41016676	Boc07g03961	-	Boc07g03961	GO:0003676;GO:0004523;GO:0009507	-
C7	35723819	41502001	C7:35723819-41502001	5778182	0	0	0	0	11	8	0	0	0	0	0	0	1.16147	1.16637	1.16871	1.16947	4.13535	3.74617	1.16715	1.16832	0.963244	0.963244	1.01259	1.01259	C7	41051073	41051753	Boc07g03962	+
C7	35723819	41502001	C7:35723819-41502001	5778182	0	0	0	0	11	8	0	0	0	0	0	0	1.16147	1.16637	1.16871	1.16947	4.13535	3.74617	1.16715	1.16832	0.963244	0.963244	1.01259	1.01259	C7	41210287	41213038	Boc07g03963	+	Boc07g03963	GO:0001	-
C7	35723819	41502001	C7:35723819-41502001	5778182	0	0	0	0	11	8	0	0	0	0	0	0	1.16147	1.16637	1.16871	1.16947	4.13535	3.74617	1.16715	1.16832	0.963244	0.963244	1.01259	1.01259	C7	41233879	41235233	Boc07g03964	+	Boc07g03964	GO:0001	-
C7	35723819	41502001	C7:35723819-41502001	5778182	0	0	0	0	11	8	0	0	0	0	0	0	1.16147	1.16637	1.16871	1.16947	4.13535	3.74617	1.16715	1.16832	0.963244	0.963244	1.01259	1.01259	C7	41309614	41310909	Boc07g03965	+	Boc07g03965	GO:0001	-
C7	35723819	41502001	C7:35723819-41502001	5778182	0	0	0	0	11	8	0	0	0	0	0	0	1.16147	1.16637	1.16871	1.16947	4.13535	3.74617	1.16715	1.16832	0.963244	0.963244	1.01259	1.01259	C7	41439701	41440910	Boc07g03966	+
C7	35723819	41502001	C7:35723819-41502001	5778182	0	0	0	0	11	8	0	0	0	0	0	0	1.16147	1.16637	1.16871	1.16947	4.13535	3.74617	1.16715	1.16832	0.963244	0.963244	1.01259	1.01259	C7	41452483	41453744	Boc07g03967	+
C7	35723819	41502001	C7:35723819-41502001	5778182	0	0	0	0	11	8	0	0	0	0	0	0	1.16147	1.16637	1.16871	1.16947	4.13535	3.74617	1.16715	1.16832	0.963244	0.963244	1.01259	1.01259	C7	41454182	41454951	Boc07g03968	-	Boc07g03968	GO:0009055;GO:0009507;GO:0009644;GO:0009773	-
C7	35723819	41502001	C7:35723819-41502001	5778182	0	0	0	0	11	8	0	0	0	0	0	0	1.16147	1.16637	1.16871	1.16947	4.13535	3.74617	1.16715	1.16832	0.963244	0.963244	1.01259	1.01259	C7	35863208	35864903	Boc07g03660	+	Boc07g03660	GO:0001	-
C7	35723819	41502001	C7:35723819-41502001	5778182	0	0	0	0	11	8	0	0	0	0	0	0	1.16147	1.16637	1.16871	1.16947	4.13535	3.74617	1.16715	1.16832	0.963244	0.963244	1.01259	1.01259	C7	35939372	35953435	Boc07g03667	-	Boc07g03667	GO:0003729;GO:0005849;GO:0006378	mRNA surveillance pathway
C7	35723819	41502001	C7:35723819-41502001	5778182	0	0	0	0	11	8	0	0	0	0	0	0	1.16147	1.16637	1.16871	1.16947	4.13535	3.74617	1.16715	1.16832	0.963244	0.963244	1.01259	1.01259	C7	36010906	36012033	Boc07g03673	-	Boc07g03673	GO:0005515	-
C7	35723819	41502001	C7:35723819-41502001	5778182	0	0	0	0	11	8	0	0	0	0	0	0	1.16147	1.16637	1.16871	1.16947	4.13535	3.74617	1.16715	1.16832	0.963244	0.963244	1.01259	1.01259	C7	36092776	36094032	Boc07g03682	+	Boc07g03682	GO:0000398;GO:0005686;GO:0071011	Spliceosome
C7	35723819	41502001	C7:35723819-41502001	5778182	0	0	0	0	11	8	0	0	0	0	0	0	1.16147	1.16637	1.16871	1.16947	4.13535	3.74617	1.16715	1.16832	0.963244	0.963244	1.01259	1.01259	C7	36141551	36145143	Boc07g03691	+	Boc07g03691	GO:0046577;GO:0050660	-
C7	35723819	41502001	C7:35723819-41502001	5778182	0	0	0	0	11	8	0	0	0	0	0	0	1.16147	1.16637	1.16871	1.16947	4.13535	3.74617	1.16715	1.16832	0.963244	0.963244	1.01259	1.01259	C7	36272821	36282699	Boc07g03696	+	Boc07g03696	GO:0008168;GO:0016491	-
C7	35723819	41502001	C7:35723819-41502001	5778182	0	0	0	0	11	8	0	0	0	0	0	0	1.16147	1.16637	1.16871	1.16947	4.13535	3.74617	1.16715	1.16832	0.963244	0.963244	1.01259	1.01259	C7	36322804	36325089	Boc07g03698	+	Boc07g03698	GO:0004497;GO:0005506;GO:0016705;GO:0020037	-
C7	35723819	41502001	C7:35723819-41502001	5778182	0	0	0	0	11	8	0	0	0	0	0	0	1.16147	1.16637	1.16871	1.16947	4.13535	3.74617	1.16715	1.16832	0.963244	0.963244	1.01259	1.01259	C7	36468669	36471493	Boc07g03706	+	Boc07g03706	GO:0009263;GO:0016491	Purine metabolism;Pyrimidine metabolism;Glutathione metabolism;Metabolic pathways;Nucleotide metabolism
C7	35723819	41502001	C7:35723819-41502001	5778182	0	0	0	0	11	8	0	0	0	0	0	0	1.16147	1.16637	1.16871	1.16947	4.13535	3.74617	1.16715	1.16832	0.963244	0.963244	1.01259	1.01259	C7	36482522	36488416	Boc07g03707	+	Boc07g03707	GO:0016592;GO:2000762	-
C7	35723819	41502001	C7:35723819-41502001	5778182	0	0	0	0	11	8	0	0	0	0	0	0	1.16147	1.16637	1.16871	1.16947	4.13535	3.74617	1.16715	1.16832	0.963244	0.963244	1.01259	1.01259	C7	36781172	36783697	Boc07g03718	-	Boc07g03718	GO:0003676	-
C7	35723819	41502001	C7:35723819-41502001	5778182	0	0	0	0	11	8	0	0	0	0	0	0	1.16147	1.16637	1.16871	1.16947	4.13535	3.74617	1.16715	1.16832	0.963244	0.963244	1.01259	1.01259	C7	36896456	36898014	Boc07g03726	-
C7	35723819	41502001	C7:35723819-41502001	5778182	0	0	0	0	11	8	0	0	0	0	0	0	1.16147	1.16637	1.16871	1.16947	4.13535	3.74617	1.16715	1.16832	0.963244	0.963244	1.01259	1.01259	C7	37386209	37388290	Boc07g03750	-	Boc07g03750	GO:0003723	-
C7	35723819	41502001	C7:35723819-41502001	5778182	0	0	0	0	11	8	0	0	0	0	0	0	1.16147	1.16637	1.16871	1.16947	4.13535	3.74617	1.16715	1.16832	0.963244	0.963244	1.01259	1.01259	C7	37518877	37519479	Boc07g03757	-	Boc07g03757	GO:0004144;GO:0005789;GO:0019432	-
C7	35723819	41502001	C7:35723819-41502001	5778182	0	0	0	0	11	8	0	0	0	0	0	0	1.16147	1.16637	1.16871	1.16947	4.13535	3.74617	1.16715	1.16832	0.963244	0.963244	1.01259	1.01259	C7	37977902	37978891	Boc07g03785	+
C7	35723819	41502001	C7:35723819-41502001	5778182	0	0	0	0	11	8	0	0	0	0	0	0	1.16147	1.16637	1.16871	1.16947	4.13535	3.74617	1.16715	1.16832	0.963244	0.963244	1.01259	1.01259	C7	38096847	38125422	Boc07g03791	+	Boc07g03791	GO:0040008	-
C7	35723819	41502001	C7:35723819-41502001	5778182	0	0	0	0	11	8	0	0	0	0	0	0	1.16147	1.16637	1.16871	1.16947	4.13535	3.74617	1.16715	1.16832	0.963244	0.963244	1.01259	1.01259	C7	38879043	38879435	Boc07g03838	-	Boc07g03838	GO:0001	-
C7	35723819	41502001	C7:35723819-41502001	5778182	0	0	0	0	11	8	0	0	0	0	0	0	1.16147	1.16637	1.16871	1.16947	4.13535	3.74617	1.16715	1.16832	0.963244	0.963244	1.01259	1.01259	C7	39351470	39355118	Boc07g03860	+	Boc07g03860	GO:0001	-
C7	35723819	41502001	C7:35723819-41502001	5778182	0	0	0	0	11	8	0	0	0	0	0	0	1.16147	1.16637	1.16871	1.16947	4.13535	3.74617	1.16715	1.16832	0.963244	0.963244	1.01259	1.01259	C7	39468236	39471716	Boc07g03870	-	Boc07g03870	GO:0005975;GO:0008422	-
C7	35723819	41502001	C7:35723819-41502001	5778182	0	0	0	0	11	8	0	0	0	0	0	0	1.16147	1.16637	1.16871	1.16947	4.13535	3.74617	1.16715	1.16832	0.963244	0.963244	1.01259	1.01259	C7	39697702	39699496	Boc07g03883	-	Boc07g03883	GO:0001	-
C7	35723819	41502001	C7:35723819-41502001	5778182	0	0	0	0	11	8	0	0	0	0	0	0	1.16147	1.16637	1.16871	1.16947	4.13535	3.74617	1.16715	1.16832	0.963244	0.963244	1.01259	1.01259	C7	39776710	39787752	Boc07g03887	+	Boc07g03887	GO:0016020	-
C7	35723819	41502001	C7:35723819-41502001	5778182	0	0	0	0	11	8	0	0	0	0	0	0	1.16147	1.16637	1.16871	1.16947	4.13535	3.74617	1.16715	1.16832	0.963244	0.963244	1.01259	1.01259	C7	39823888	39832083	Boc07g03893	-	Boc07g03893	GO:0000127;GO:0003677;GO:0006384;GO:0042791	-
C7	35723819	41502001	C7:35723819-41502001	5778182	0	0	0	0	11	8	0	0	0	0	0	0	1.16147	1.16637	1.16871	1.16947	4.13535	3.74617	1.16715	1.16832	0.963244	0.963244	1.01259	1.01259	C7	39926105	39928138	Boc07g03906	-	Boc07g03906	GO:0000027;GO:0003735;GO:0005840;GO:0006412;GO:0008097;GO:0022625	Ribosome
C7	35723819	41502001	C7:35723819-41502001	5778182	0	0	0	0	11	8	0	0	0	0	0	0	1.16147	1.16637	1.16871	1.16947	4.13535	3.74617	1.16715	1.16832	0.963244	0.963244	1.01259	1.01259	C7	40484385	40486450	Boc07g03941	-	Boc07g03941	GO:0003700;GO:0005634;GO:0006355;GO:0043565	-
C7	35723819	41502001	C7:35723819-41502001	5778182	0	0	0	0	11	8	0	0	0	0	0	0	1.16147	1.16637	1.16871	1.16947	4.13535	3.74617	1.16715	1.16832	0.963244	0.963244	1.01259	1.01259	C7	40809580	40813923	Boc07g03950	-	Boc07g03950	GO:0001	-
C7	35723819	41502001	C7:35723819-41502001	5778182	0	0	0	0	11	8	0	0	0	0	0	0	1.16147	1.16637	1.16871	1.16947	4.13535	3.74617	1.16715	1.16832	0.963244	0.963244	1.01259	1.01259	C7	40861170	40865020	Boc07g03952	-	Boc07g03952	GO:0005515;GO:0005768;GO:0006886;GO:0006904;GO:0007032;GO:0007033;GO:0016192;GO:0030674;GO:0030897;GO:0048284	Efferocytosis
C7	35723819	41502001	C7:35723819-41502001	5778182	0	0	0	0	11	8	0	0	0	0	0	0	1.16147	1.16637	1.16871	1.16947	4.13535	3.74617	1.16715	1.16832	0.963244	0.963244	1.01259	1.01259	C7	41497912	41503308	Boc07g03969	+	Boc07g03969	GO:0003994;GO:0005739;GO:0005829;GO:0006099;GO:0006101;GO:0051539	Citrate cycle (TCA cycle);Glyoxylate and dicarboxylate metabolism;Metabolic pathways;Biosynthesis of secondary metabolites;Carbon metabolism;2-Oxocarboxylic acid metabolism;Biosynthesis of amino acids
C7	35723819	41502001	C7:35723819-41502001	5778182	0	0	0	0	11	8	0	0	0	0	0	0	1.16147	1.16637	1.16871	1.16947	4.13535	3.74617	1.16715	1.16832	0.963244	0.963244	1.01259	1.01259	C7	36960772	36962512	Boc07g03731	-	Boc07g03731	GO:0003729;GO:0003735;GO:0005840;GO:0006412;GO:0015935	Ribosome
C7	35723819	41502001	C7:35723819-41502001	5778182	0	0	0	0	11	8	0	0	0	0	0	0	1.16147	1.16637	1.16871	1.16947	4.13535	3.74617	1.16715	1.16832	0.963244	0.963244	1.01259	1.01259	C7	37349983	37357294	Boc07g03748	+	Boc07g03748	GO:0015297;GO:0016020;GO:0042910;GO:1990961	-
C7	35723819	41502001	C7:35723819-41502001	5778182	0	0	0	0	11	8	0	0	0	0	0	0	1.16147	1.16637	1.16871	1.16947	4.13535	3.74617	1.16715	1.16832	0.963244	0.963244	1.01259	1.01259	C7	38402957	38409559	Boc07g03806	-	Boc07g03806	GO:0005524;GO:0005634;GO:0006298;GO:0030983;GO:0140664	-
C7	35723819	41502001	C7:35723819-41502001	5778182	0	0	0	0	11	8	0	0	0	0	0	0	1.16147	1.16637	1.16871	1.16947	4.13535	3.74617	1.16715	1.16832	0.963244	0.963244	1.01259	1.01259	C7	38665621	38666471	Boc07g03823	+	Boc07g03823	GO:0003677;GO:0005634	-
C7	35723819	41502001	C7:35723819-41502001	5778182	0	0	0	0	11	8	0	0	0	0	0	0	1.16147	1.16637	1.16871	1.16947	4.13535	3.74617	1.16715	1.16832	0.963244	0.963244	1.01259	1.01259	C7	39320762	39322354	Boc07g03859	+	Boc07g03859	GO:0003729;GO:0003735;GO:0005840;GO:0006412;GO:0017148;GO:0022625	Ribosome
C7	35723819	41502001	C7:35723819-41502001	5778182	0	0	0	0	11	8	0	0	0	0	0	0	1.16147	1.16637	1.16871	1.16947	4.13535	3.74617	1.16715	1.16832	0.963244	0.963244	1.01259	1.01259	C7	39845781	39847449	Boc07g03894	+	Boc07g03894	GO:0004674;GO:0005524;GO:0005634;GO:0005737;GO:0005886;GO:0006468	MAPK signaling pathway - plant
C7	49277519	49292645	C7:49277519-49292645	15126	0	0	0	0	18	15	0	0	0	0	0	0	1.16147	1.16637	1.16871	1.16947	4.78258	4.54644	1.16715	1.16832	0.963244	0.963244	1.01259	1.01259	C7	49292421	49293722	Boc07g04272	+	Boc07g04272	GO:0003700;GO:0005634;GO:0006355;GO:0043565	-
C8	51454	52108	C8:51454-52108	654	0	0	0	0	0	0	0	0	82	82	0	1	1.16147	1.16637	1.16871	1.16947	1.16147	1.16637	1.16715	1.16832	6.5915	6.5915	1.01259	1.67834
C8	89199	89569	C8:89199-89569	370	1	0	0	0	0	0	0	0	0	0	10	6	1.85917	1.16637	1.16871	1.16947	1.16147	1.16637	1.16715	1.16832	0.963244	0.963244	3.78358	3.17727	C8	86622	93769	Boc08g00016	+	Boc08g00016	GO:0005085;GO:0005802;GO:0032012	Endocytosis
C8	91775	93386	C8:91775-93386	1611	0	0	0	0	10	7	0	0	0	0	0	2	1.16147	1.16637	1.16871	1.16947	4.01461	3.58618	1.16715	1.16832	0.963244	0.963244	1.01259	2.1269	C8	86622	93769	Boc08g00016	+	Boc08g00016	GO:0005085;GO:0005802;GO:0032012	Endocytosis
C8	91775	93386	C8:91775-93386	1611	0	0	0	0	10	7	0	0	0	0	0	2	1.16147	1.16637	1.16871	1.16947	4.01461	3.58618	1.16715	1.16832	0.963244	0.963244	1.01259	2.1269	C8	92935	98176	Boc08g00017	-	Boc08g00017	GO:0003777;GO:0005524;GO:0007018;GO:0008017	-
C8	198457	200099	C8:198457-200099	1642	0	0	0	0	0	0	0	0	48	44	0	0	1.16147	1.16637	1.16871	1.16947	1.16147	1.16637	1.16715	1.16832	5.82195	5.69827	1.01259	1.01259	C8	197310	199264	Boc08g00036	-	Boc08g00036	GO:0004497;GO:0005506;GO:0016705;GO:0020037	Cutin, suberine and wax biosynthesis;Metabolic pathways
C8	256574	258430	C8:256574-258430	1856	1	3	213	188	0	0	0	0	0	0	0	0	1.85917	2.68192	8.33098	8.14862	1.16147	1.16637	1.16715	1.16832	0.963244	0.963244	1.01259	1.01259	C8	255472	257631	Boc08g00042	+	Boc08g00042	GO:0004672;GO:0005524;GO:0005737;GO:0006468;GO:0007165	-
C8	273047	273864	C8:273047-273864	817	0	0	0	0	0	0	0	0	1	2	0	0	1.16147	1.16637	1.16871	1.16947	1.16147	1.16637	1.16715	1.16832	1.61781	2.06057	1.01259	1.01259	C8	272908	273675	Boc08g00049	+	Boc08g00049	GO:0003677;GO:0003700;GO:0006355	-
C8	329825	330132	C8:329825-330132	307	0	0	0	0	0	0	0	0	0	0	3	8	1.16147	1.16637	1.16871	1.16947	1.16147	1.16637	1.16715	1.16832	0.963244	0.963244	2.46821	3.51133	C8	329613	331531	Boc08g00059	+	Boc08g00059	GO:0006633;GO:0016020;GO:0016747	Fatty acid elongation;Metabolic pathways;Biosynthesis of secondary metabolites;Plant-pathogen interaction
C8	509501	509879	C8:509501-509879	378	0	0	6	4	0	0	32	33	0	0	23	16	1.16147	1.16637	3.41016	2.96948	1.16147	1.16637	5.58484	5.62995	0.963244	0.963244	4.87623	4.38765
C8	545949	546329	C8:545949-546329	380	0	0	0	0	0	0	0	0	8	9	0	0	1.16147	1.16637	1.16871	1.16947	1.16147	1.16637	1.16715	1.16832	3.43383	3.5755	1.01259	1.01259	C8	542193	546438	Boc08g00102	-	Boc08g00102	GO:0005524;GO:0005778;GO:0005829;GO:0016558;GO:0016887	Peroxisome
C8	698421	699559	C8:698421-699559	1138	0	0	0	0	0	0	0	0	0	0	8	5	1.16147	1.16637	1.16871	1.16947	1.16147	1.16637	1.16715	1.16832	0.963244	0.963244	3.51133	2.97674	C8	698956	701216	Boc08g00128	-	Boc08g00128	GO:0005739;GO:0007005;GO:0016020	-
C8	698921	699273	C8:698921-699273	352	0	0	0	0	0	0	11	9	0	0	0	0	1.16147	1.16637	1.16871	1.16947	1.16147	1.16637	4.14403	3.89348	0.963244	0.963244	1.01259	1.01259	C8	698956	701216	Boc08g00128	-	Boc08g00128	GO:0005739;GO:0007005;GO:0016020	-
C8	700008	700236	C8:700008-700236	228	0	0	6	0	0	0	0	0	0	0	0	0	1.16147	1.16637	3.41016	1.16947	1.16147	1.16637	1.16715	1.16832	0.963244	0.963244	1.01259	1.01259	C8	698956	701216	Boc08g00128	-	Boc08g00128	GO:0005739;GO:0007005;GO:0016020	-
C8	729835	730304	C8:729835-730304	469	0	0	0	0	0	0	0	0	0	0	0	1	1.16147	1.16637	1.16871	1.16947	1.16147	1.16637	1.16715	1.16832	0.963244	0.963244	1.01259	1.67834
C8	734141	735077	C8:734141-735077	936	0	0	0	0	0	0	0	0	26	13	0	0	1.16147	1.16637	1.16871	1.16947	1.16147	1.16637	1.16715	1.16832	4.96197	4.03605	1.01259	1.01259	C8	733115	735843	Boc08g00133	+	Boc08g00133	GO:0004674;GO:0005524;GO:0005634;GO:0005737;GO:0006897;GO:0007165;GO:0018105	-
C8	762292	763054	C8:762292-763054	762	0	0	0	0	0	0	0	0	9	12	0	0	1.16147	1.16637	1.16871	1.16947	1.16147	1.16637	1.16715	1.16832	3.5755	3.93365	1.01259	1.01259	C8	761871	763844	Boc08g00142	+	Boc08g00142	GO:0051879	-
C8	780993	781237	C8:780993-781237	244	0	0	0	0	0	0	4	9	0	0	0	0	1.16147	1.16637	1.16871	1.16947	1.16147	1.16637	2.9662	3.89348	0.963244	0.963244	1.01259	1.01259	C8	778833	782995	Boc08g00145	+	Boc08g00145	GO:0000146;GO:0005524;GO:0005737;GO:0007015;GO:0015629;GO:0016459;GO:0030050;GO:0031982;GO:0048767;GO:0051015	Motor proteins
C8	865586	866290	C8:865586-866290	704	0	0	0	0	0	0	0	0	0	0	15	9	1.16147	1.16637	1.16871	1.16947	1.16147	1.16637	1.16715	1.16832	0.963244	0.963244	4.30258	3.65371
C8	879870	880873	C8:879870-880873	1003	0	0	0	0	0	0	0	0	0	6	0	0	1.16147	1.16637	1.16871	1.16947	1.16147	1.16637	1.16715	1.16832	0.963244	3.10171	1.01259	1.01259	C8	880062	880469	Boc08g00157	+	Boc08g00157	GO:0003677;GO:0003700;GO:0006355;GO:0009873	-
C8	891087	892681	C8:891087-892681	1594	0	0	0	0	0	0	0	0	9	3	0	0	1.16147	1.16637	1.16871	1.16947	1.16147	1.16637	1.16715	1.16832	3.5755	2.39828	1.01259	1.01259
C8	918454	918595	C8:918454-918595	141	0	0	0	0	0	0	0	0	7	18	0	0	1.16147	1.16637	1.16871	1.16947	1.16147	1.16637	1.16715	1.16832	3.2771	4.4629	1.01259	1.01259	C8	918506	919494	Boc08g00158	+	Boc08g00158	GO:0001	-
C8	1249940	1251635	C8:1249940-1251635	1695	0	0	0	0	0	0	0	0	9	12	0	0	1.16147	1.16637	1.16871	1.16947	1.16147	1.16637	1.16715	1.16832	3.5755	3.93365	1.01259	1.01259
C8	1284506	1287354	C8:1284506-1287354	2848	0	0	0	0	0	0	0	0	98	75	0	0	1.16147	1.16637	1.16871	1.16947	1.16147	1.16637	1.16715	1.16832	6.85014	6.46242	1.01259	1.01259	C8	1283727	1286348	Boc08g00187	-	Boc08g00187	GO:0001	-
C8	1284506	1287354	C8:1284506-1287354	2848	0	0	0	0	0	0	0	0	98	75	0	0	1.16147	1.16637	1.16871	1.16947	1.16147	1.16637	1.16715	1.16832	6.85014	6.46242	1.01259	1.01259	C8	1286948	1295973	Boc08g00188	-	Boc08g00188	GO:0008375	-
C8	1431657	1432203	C8:1431657-1432203	546	0	0	0	2	0	0	0	0	0	0	1	2	1.16147	1.16637	1.16871	2.33444	1.16147	1.16637	1.16715	1.16832	0.963244	0.963244	1.67834	2.1269
C8	1549953	1550882	C8:1549953-1550882	929	0	0	0	0	0	0	0	0	1	6	0	0	1.16147	1.16637	1.16871	1.16947	1.16147	1.16637	1.16715	1.16832	1.61781	3.10171	1.01259	1.01259	C8	1549972	1550445	Boc08g00237	-	Boc08g00237	GO:0000502;GO:0005515;GO:0008237;GO:0043161	Proteasome
C8	1549953	1550882	C8:1549953-1550882	929	0	0	0	0	0	0	0	0	1	6	0	0	1.16147	1.16637	1.16871	1.16947	1.16147	1.16637	1.16715	1.16832	1.61781	3.10171	1.01259	1.01259	C8	1550465	1550653	Boc08g00238	-	Boc08g00238	GO:0000502;GO:0005515;GO:0008237;GO:0043161	Proteasome
C8	1606803	1607488	C8:1606803-1607488	685	0	0	0	0	0	0	0	0	1	0	47	47	1.16147	1.16637	1.16871	1.16947	1.16147	1.16637	1.16715	1.16832	1.61781	0.963244	5.87596	5.87596	C8	1605524	1607211	Boc08g00251	+	Boc08g00251	GO:0005509;GO:0009523;GO:0009654;GO:0015979;GO:0019898	Photosynthesis;Metabolic pathways
C8	1747754	1748323	C8:1747754-1748323	569	0	0	0	0	0	0	0	0	5	9	0	0	1.16147	1.16637	1.16871	1.16947	1.16147	1.16637	1.16715	1.16832	2.90255	3.5755	1.01259	1.01259
C8	1803397	1803918	C8:1803397-1803918	521	0	0	0	0	0	0	0	0	4	4	0	0	1.16147	1.16637	1.16871	1.16947	1.16147	1.16637	1.16715	1.16832	2.67205	2.67205	1.01259	1.01259	C8	1798872	1805096	Boc08g00286	+	Boc08g00286	GO:0003924;GO:0005525;GO:0005768	-
C8	1805475	1808651	C8:1805475-1808651	3176	0	0	0	0	36	32	0	0	69	76	0	0	1.16147	1.16637	1.16871	1.16947	5.74171	5.5836	1.16715	1.16832	6.34208	6.48156	1.01259	1.01259	C8	1805818	1808221	Boc08g00287	+	Boc08g00287	GO:0000254;GO:0005506;GO:0016126;GO:0080065	Steroid biosynthesis;Metabolic pathways;Biosynthesis of secondary metabolites
C8	1940032	1941459	C8:1940032-1941459	1427	0	0	0	0	0	0	0	0	0	0	43	35	1.16147	1.16637	1.16871	1.16947	1.16147	1.16637	1.16715	1.16832	0.963244	0.963244	5.7495	5.45877
C8	2021703	2021877	C8:2021703-2021877	174	0	0	0	0	0	0	0	0	4	7	0	0	1.16147	1.16637	1.16871	1.16947	1.16147	1.16637	1.16715	1.16832	2.67205	3.2771	1.01259	1.01259	C8	2016940	2028631	Boc08g00316	-	Boc08g00316	GO:0016575;GO:0031507;GO:0070823	-
C8	2053652	2057371	C8:2053652-2057371	3719	0	0	9	6	0	0	0	0	0	0	0	0	1.16147	1.16637	3.89406	3.41128	1.16147	1.16637	1.16715	1.16832	0.963244	0.963244	1.01259	1.01259	C8	2056288	2063053	Boc08g00320	-	Boc08g00320	GO:0006885;GO:0012505;GO:0015297;GO:0016020;GO:1902600	-
C8	2053652	2057371	C8:2053652-2057371	3719	0	0	9	6	0	0	0	0	0	0	0	0	1.16147	1.16637	3.89406	3.41128	1.16147	1.16637	1.16715	1.16832	0.963244	0.963244	1.01259	1.01259	C8	2047921	2054598	Boc08g00319	-	Boc08g00319	GO:0006885;GO:0012505;GO:0015297;GO:0016020;GO:1902600	-
C8	2054574	2057256	C8:2054574-2057256	2682	0	0	25	29	0	0	0	0	0	0	0	0	1.16147	1.16637	5.24303	5.45063	1.16147	1.16637	1.16715	1.16832	0.963244	0.963244	1.01259	1.01259	C8	2056288	2063053	Boc08g00320	-	Boc08g00320	GO:0006885;GO:0012505;GO:0015297;GO:0016020;GO:1902600	-
C8	2054574	2057256	C8:2054574-2057256	2682	0	0	25	29	0	0	0	0	0	0	0	0	1.16147	1.16637	5.24303	5.45063	1.16147	1.16637	1.16715	1.16832	0.963244	0.963244	1.01259	1.01259	C8	2047921	2054598	Boc08g00319	-	Boc08g00319	GO:0006885;GO:0012505;GO:0015297;GO:0016020;GO:1902600	-
C8	2082740	2083264	C8:2082740-2083264	524	0	0	0	0	0	0	0	0	5	1	0	0	1.16147	1.16637	1.16871	1.16947	1.16147	1.16637	1.16715	1.16832	2.90255	1.61781	1.01259	1.01259	C8	2082202	2083722	Boc08g00325	-	Boc08g00325	GO:0004664;GO:0005737;GO:0009094;GO:0009507;GO:0047769	Phenylalanine, tyrosine and tryptophan biosynthesis;Metabolic pathways;Biosynthesis of secondary metabolites;Biosynthesis of amino acids
C8	2171672	2173284	C8:2171672-2173284	1612	2	1	7	5	0	0	0	0	0	0	54	62	2.32396	1.86508	3.58964	3.20688	1.16147	1.16637	1.16715	1.16832	0.963244	0.963244	6.07424	6.27249
C8	2246259	2246554	C8:2246259-2246554	295	0	0	0	0	0	0	0	0	0	0	5	2	1.16147	1.16637	1.16871	1.16947	1.16147	1.16637	1.16715	1.16832	0.963244	0.963244	2.97674	2.1269	C8	2245232	2254176	Boc08g00352	-	Boc08g00352	GO:0005737;GO:0017108;GO:0017116;GO:0071932	DNA replication
C8	2287069	2289241	C8:2287069-2289241	2172	0	0	0	0	0	0	0	0	13	9	0	1	1.16147	1.16637	1.16871	1.16947	1.16147	1.16637	1.16715	1.16832	4.03605	3.5755	1.01259	1.67834	C8	2285178	2287916	Boc08g00359	+	Boc08g00359	GO:0006812;GO:0008324;GO:0016020;GO:0055085	-
C8	2287069	2289241	C8:2287069-2289241	2172	0	0	0	0	0	0	0	0	13	9	0	1	1.16147	1.16637	1.16871	1.16947	1.16147	1.16637	1.16715	1.16832	4.03605	3.5755	1.01259	1.67834	C8	2289228	2290729	Boc08g00360	+	Boc08g00360	GO:0001228;GO:0003677;GO:0005634;GO:0006355;GO:0046982	-
C8	2311208	2312099	C8:2311208-2312099	891	0	0	0	0	0	0	0	0	1	12	0	0	1.16147	1.16637	1.16871	1.16947	1.16147	1.16637	1.16715	1.16832	1.61781	3.93365	1.01259	1.01259	C8	2311199	2314721	Boc08g00365	+	Boc08g00365	GO:0006952	-
C8	2311216	2311997	C8:2311216-2311997	781	0	0	0	0	0	0	0	0	42	46	0	0	1.16147	1.16637	1.16871	1.16947	1.16147	1.16637	1.16715	1.16832	5.63234	5.7614	1.01259	1.01259	C8	2311199	2314721	Boc08g00365	+	Boc08g00365	GO:0006952	-
C8	2313235	2313448	C8:2313235-2313448	213	0	0	0	0	0	0	0	0	1	8	0	0	1.16147	1.16637	1.16871	1.16947	1.16147	1.16637	1.16715	1.16832	1.61781	3.43383	1.01259	1.01259	C8	2311199	2314721	Boc08g00365	+	Boc08g00365	GO:0006952	-
C8	2313235	2313448	C8:2313235-2313448	213	0	0	0	0	0	0	0	0	1	8	0	0	1.16147	1.16637	1.16871	1.16947	1.16147	1.16637	1.16715	1.16832	1.61781	3.43383	1.01259	1.01259	C8	2312591	2314877	Boc08g00366	-	Boc08g00366	GO:0005524;GO:0005634;GO:0005737;GO:0005788;GO:0016020;GO:0016887;GO:0030433;GO:0030968;GO:0031072;GO:0034620;GO:0034663;GO:0042026;GO:0051082;GO:0051085;GO:0051787;GO:0140662	Protein export;Protein processing in endoplasmic reticulum
C8	2329383	2329826	C8:2329383-2329826	443	0	0	0	0	0	0	0	0	0	0	9	20	1.16147	1.16637	1.16871	1.16947	1.16147	1.16637	1.16715	1.16832	0.963244	0.963244	3.65371	4.68617
C8	2416347	2416831	C8:2416347-2416831	484	0	0	0	0	0	0	0	0	5	2	0	0	1.16147	1.16637	1.16871	1.16947	1.16147	1.16637	1.16715	1.16832	2.90255	2.06057	1.01259	1.01259
C8	2427578	2429386	C8:2427578-2429386	1808	2	1	0	0	0	0	49	33	0	0	7	8	2.32396	1.86508	1.16871	1.16947	1.16147	1.16637	6.18928	5.62995	0.963244	0.963244	3.35373	3.51133	C8	2428061	2431149	Boc08g00380	+	Boc08g00380	GO:0003700;GO:0006355;GO:0046983	Plant hormone signal transduction;Circadian rhythm - plant
C8	2445067	2445922	C8:2445067-2445922	855	0	0	0	0	0	0	0	0	0	0	22	33	1.16147	1.16637	1.16871	1.16947	1.16147	1.16637	1.16715	1.16832	0.963244	0.963244	4.81554	5.37622	C8	2444832	2445435	Boc08g00382	-
C8	2568907	2569938	C8:2568907-2569938	1031	0	0	0	0	0	0	0	0	0	0	56	53	1.16147	1.16637	1.16871	1.16947	1.16147	1.16637	1.16715	1.16832	0.963244	0.963244	6.12634	6.04748	C8	2568400	2571962	Boc08g00408	+	Boc08g00408	GO:0004672;GO:0005524;GO:0006468;GO:0033612	-
C8	2667094	2668614	C8:2667094-2668614	1520	0	0	0	0	0	0	0	0	0	0	18	38	1.16147	1.16637	1.16871	1.16947	1.16147	1.16637	1.16715	1.16832	0.963244	0.963244	4.54441	5.57457	C8	2666954	2667353	Boc08g00425	+	Boc08g00425	GO:0001	-
C8	2667094	2668614	C8:2667094-2668614	1520	0	0	0	0	0	0	0	0	0	0	18	38	1.16147	1.16637	1.16871	1.16947	1.16147	1.16637	1.16715	1.16832	0.963244	0.963244	4.54441	5.57457	C8	2667373	2667588	Boc08g00426	+	Boc08g00426	GO:0001	-
C8	2667094	2668614	C8:2667094-2668614	1520	0	0	0	0	0	0	0	0	0	0	18	38	1.16147	1.16637	1.16871	1.16947	1.16147	1.16637	1.16715	1.16832	0.963244	0.963244	4.54441	5.57457	C8	2667713	2668038	Boc08g00427	+	Boc08g00427	GO:0001	-
C8	2667094	2668614	C8:2667094-2668614	1520	0	0	0	0	0	0	0	0	0	0	18	38	1.16147	1.16637	1.16871	1.16947	1.16147	1.16637	1.16715	1.16832	0.963244	0.963244	4.54441	5.57457	C8	2668188	2670841	Boc08g00428	-	Boc08g00428	GO:0001	-
C8	2687497	2687654	C8:2687497-2687654	157	0	0	0	0	0	0	0	0	0	2	0	0	1.16147	1.16637	1.16871	1.16947	1.16147	1.16637	1.16715	1.16832	0.963244	2.06057	1.01259	1.01259	C8	2685546	2687889	Boc08g00431	-	Boc08g00431	GO:0000278;GO:0004722;GO:0005737;GO:0070262	mRNA surveillance pathway;Autophagy - other
C8	2881794	2882672	C8:2881794-2882672	878	0	0	0	0	0	0	0	0	0	0	32	14	1.16147	1.16637	1.16871	1.16947	1.16147	1.16637	1.16715	1.16832	0.963244	0.963244	5.33316	4.21233	C8	2879246	2888286	Boc08g00454	-	Boc08g00454	GO:0005524;GO:0016301;GO:0016310	-
C8	2909628	2910796	C8:2909628-2910796	1168	15	8	2	0	3	0	1	3	7	14	0	0	4.53884	3.74617	2.33344	1.16947	2.67521	1.16637	1.86603	2.6846	3.2771	4.13183	1.01259	1.01259
C8	2937470	2940181	C8:2937470-2940181	2711	0	0	0	0	0	0	0	0	35	38	0	0	1.16147	1.16637	1.16871	1.16947	1.16147	1.16637	1.16715	1.16832	5.37535	5.49098	1.01259	1.01259	C8	2937899	2941883	Boc08g00465	+	Boc08g00465	GO:0005768;GO:0005802;GO:0016020;GO:0072657	-
C8	2962347	2962816	C8:2962347-2962816	469	2	0	1	0	0	0	0	1	0	0	0	0	2.32396	1.16637	1.8679	1.16947	1.16147	1.16637	1.16715	1.86744	0.963244	0.963244	1.01259	1.01259	C8	2961826	2963920	Boc08g00470	-	Boc08g00470	GO:0004672;GO:0005524;GO:0006468	-
C8	3045080	3046344	C8:3045080-3046344	1264	0	0	0	0	0	0	0	0	0	0	24	19	1.16147	1.16637	1.16871	1.16947	1.16147	1.16637	1.16715	1.16832	0.963244	0.963244	4.93453	4.61698	C8	3046228	3047036	Boc08g00479	+	Boc08g00479	GO:0001	-
C8	3055453	3056697	C8:3055453-3056697	1244	0	0	0	0	0	0	0	0	19	14	0	0	1.16147	1.16637	1.16871	1.16947	1.16147	1.16637	1.16715	1.16832	4.53527	4.13183	1.01259	1.01259
C8	3105540	3107167	C8:3105540-3107167	1627	0	0	0	0	0	0	0	0	0	0	34	24	1.16147	1.16637	1.16871	1.16947	1.16147	1.16637	1.16715	1.16832	0.963244	0.963244	5.41807	4.93453	C8	3106883	3110185	Boc08g00488	+	Boc08g00488	GO:0003729;GO:0005829	-
C8	3215235	3217660	C8:3215235-3217660	2425	0	0	0	0	0	0	1	1	44	49	0	0	1.16147	1.16637	1.16871	1.16947	1.16147	1.16637	1.86603	1.86744	5.69827	5.85132	1.01259	1.01259	C8	3214452	3216850	Boc08g00502	+	Boc08g00502	GO:0004047;GO:0005515;GO:0005739;GO:0019464	Glycine, serine and threonine metabolism;Glyoxylate and dicarboxylate metabolism;One carbon pool by folate;Lipoic acid metabolism;Metabolic pathways;Biosynthesis of secondary metabolites;Carbon metabolism
C8	3215235	3217660	C8:3215235-3217660	2425	0	0	0	0	0	0	1	1	44	49	0	0	1.16147	1.16637	1.16871	1.16947	1.16147	1.16637	1.86603	1.86744	5.69827	5.85132	1.01259	1.01259	C8	3217361	3220340	Boc08g00503	+	Boc08g00503	GO:0000049;GO:0004828;GO:0005524;GO:0005739;GO:0070158	Aminoacyl-tRNA biosynthesis
C8	3219468	3221095	C8:3219468-3221095	1627	3	0	0	0	0	0	0	0	0	0	0	0	2.67521	1.16637	1.16871	1.16947	1.16147	1.16637	1.16715	1.16832	0.963244	0.963244	1.01259	1.01259	C8	3217361	3220340	Boc08g00503	+	Boc08g00503	GO:0000049;GO:0004828;GO:0005524;GO:0005739;GO:0070158	Aminoacyl-tRNA biosynthesis
C8	3219468	3221095	C8:3219468-3221095	1627	3	0	0	0	0	0	0	0	0	0	0	0	2.67521	1.16637	1.16871	1.16947	1.16147	1.16637	1.16715	1.16832	0.963244	0.963244	1.01259	1.01259	C8	3220575	3222671	Boc08g00504	-	Boc08g00504	GO:0000009;GO:0004376;GO:0005789;GO:0006506;GO:0031501	Glycosylphosphatidylinositol (GPI)-anchor biosynthesis;Metabolic pathways
C8	3237259	3238623	C8:3237259-3238623	1364	20	14	0	0	1	0	0	0	40	49	0	0	4.92532	4.45537	1.16871	1.16947	1.85917	1.16637	1.16715	1.16832	5.56334	5.85132	1.01259	1.01259	C8	3235377	3238977	Boc08g00508	-	Boc08g00508	GO:0004190;GO:0006508;GO:0006629	-
C8	3255167	3256068	C8:3255167-3256068	901	0	0	0	0	0	0	0	0	0	0	12	4	1.16147	1.16637	1.16871	1.16947	1.16147	1.16637	1.16715	1.16832	0.963244	0.963244	4.01342	2.74445	C8	3252374	3255653	Boc08g00513	-	Boc08g00513	GO:0001	-
C8	3268595	3271188	C8:3268595-3271188	2593	0	0	0	0	0	0	0	0	0	0	1	2	1.16147	1.16637	1.16871	1.16947	1.16147	1.16637	1.16715	1.16832	0.963244	0.963244	1.67834	2.1269	C8	3268701	3269396	Boc08g00515	-
C8	3310442	3310640	C8:3310442-3310640	198	0	0	0	0	0	0	0	0	3	4	0	0	1.16147	1.16637	1.16871	1.16947	1.16147	1.16637	1.16715	1.16832	2.39828	2.67205	1.01259	1.01259
C8	3355877	3356295	C8:3355877-3356295	418	0	0	0	0	2	1	0	0	0	0	0	0	1.16147	1.16637	1.16871	1.16947	2.32396	1.86508	1.16715	1.16832	0.963244	0.963244	1.01259	1.01259	C8	3354132	3357155	Boc08g00527	+	Boc08g00527	GO:0004499;GO:0050660;GO:0050661	-
C8	3371573	3371828	C8:3371573-3371828	255	0	0	0	0	0	0	0	0	5	11	0	0	1.16147	1.16637	1.16871	1.16947	1.16147	1.16637	1.16715	1.16832	2.90255	3.82363	1.01259	1.01259
C8	3430512	3431337	C8:3430512-3431337	825	0	0	0	0	0	0	1	0	0	0	18	15	1.16147	1.16637	1.16871	1.16947	1.16147	1.16637	1.86603	1.16832	0.963244	0.963244	4.54441	4.30258
C8	3585253	3586112	C8:3585253-3586112	859	0	0	0	0	0	0	0	0	0	0	55	59	1.16147	1.16637	1.16871	1.16947	1.16147	1.16637	1.16715	1.16832	0.963244	0.963244	6.10052	6.20122	C8	3585622	3590274	Boc08g00558	+	Boc08g00558	GO:0005774;GO:0015297;GO:0042910;GO:1990961	-
C8	3611788	3614045	C8:3611788-3614045	2257	0	0	0	0	0	0	1	0	0	0	4	12	1.16147	1.16637	1.16871	1.16947	1.16147	1.16637	1.86603	1.16832	0.963244	0.963244	2.74445	4.01342
C8	3732478	3733013	C8:3732478-3733013	535	0	0	0	0	0	0	0	0	10	14	0	0	1.16147	1.16637	1.16871	1.16947	1.16147	1.16637	1.16715	1.16832	3.70476	4.13183	1.01259	1.01259	C8	3729522	3734275	Boc08g00574	-	Boc08g00574	GO:0000287;GO:0005524;GO:0005886;GO:0016887;GO:0045332;GO:0140326	-
C8	3732764	3734024	C8:3732764-3734024	1260	0	0	0	0	0	0	0	0	29	40	0	0	1.16147	1.16637	1.16871	1.16947	1.16147	1.16637	1.16715	1.16832	5.11293	5.56334	1.01259	1.01259	C8	3729522	3734275	Boc08g00574	-	Boc08g00574	GO:0000287;GO:0005524;GO:0005886;GO:0016887;GO:0045332;GO:0140326	-
C8	3840322	3843093	C8:3840322-3843093	2771	0	0	0	0	0	0	0	0	0	0	89	66	1.16147	1.16637	1.16871	1.16947	1.16147	1.16637	1.16715	1.16832	0.963244	0.963244	6.79501	6.3625
C8	3857242	3858758	C8:3857242-3858758	1516	0	0	0	1	0	0	0	0	35	33	0	0	1.16147	1.16637	1.16871	1.86882	1.16147	1.16637	1.16715	1.16832	5.37535	5.29293	1.01259	1.01259	C8	3856895	3858343	Boc08g00585	-	Boc08g00585	GO:0001	-
C8	3891139	3893425	C8:3891139-3893425	2286	0	0	0	0	0	0	0	0	0	0	52	72	1.16147	1.16637	1.16871	1.16947	1.16147	1.16637	1.16715	1.16832	0.963244	0.963244	6.02024	6.48803
C8	3963302	3964466	C8:3963302-3964466	1164	0	0	0	0	0	0	0	0	0	0	4	0	1.16147	1.16637	1.16871	1.16947	1.16147	1.16637	1.16715	1.16832	0.963244	0.963244	2.74445	1.01259
C8	4040028	4040898	C8:4040028-4040898	870	0	0	0	0	0	0	0	0	0	0	7	14	1.16147	1.16637	1.16871	1.16947	1.16147	1.16637	1.16715	1.16832	0.963244	0.963244	3.35373	4.21233
C8	4052456	4052759	C8:4052456-4052759	303	0	0	0	0	81	81	0	0	0	0	0	0	1.16147	1.16637	1.16871	1.16947	6.90489	6.91279	1.16715	1.16832	0.963244	0.963244	1.01259	1.01259	C8	4052214	4055310	Boc08g00609	+	Boc08g00609	GO:0004672;GO:0005515;GO:0005524;GO:0006468	-
C8	4055397	4057023	C8:4055397-4057023	1626	0	0	0	0	0	0	0	0	0	0	9	3	1.16147	1.16637	1.16871	1.16947	1.16147	1.16637	1.16715	1.16832	0.963244	0.963244	3.65371	2.46821	C8	4054813	4056081	Boc08g00610	-	Boc08g00610	GO:0005783;GO:0005793;GO:0005794;GO:0006886;GO:0006888;GO:0007030;GO:0030134	-
C8	4055397	4057023	C8:4055397-4057023	1626	0	0	0	0	0	0	0	0	0	0	9	3	1.16147	1.16637	1.16871	1.16947	1.16147	1.16637	1.16715	1.16832	0.963244	0.963244	3.65371	2.46821	C8	4056363	4058515	Boc08g00611	-	Boc08g00611	GO:0005515;GO:0009507;GO:0016279;GO:0018026;GO:0030785	-
C8	4090201	4090622	C8:4090201-4090622	421	0	0	0	0	0	1	0	0	0	3	0	0	1.16147	1.16637	1.16871	1.16947	1.16147	1.86508	1.16715	1.16832	0.963244	2.39828	1.01259	1.01259	C8	4089334	4090916	Boc08g00614	+	Boc08g00614	GO:0005794;GO:0008107;GO:0009969;GO:0016020;GO:0042546	-
C8	4176144	4176471	C8:4176144-4176471	327	0	0	0	0	0	1	0	0	0	0	10	11	1.16147	1.16637	1.16871	1.16947	1.16147	1.86508	1.16715	1.16832	0.963244	0.963244	3.78358	3.90296	C8	4174499	4176147	Boc08g00635	+	Boc08g00635	GO:0004842;GO:0008270;GO:0016020;GO:0016567	-
C8	4257918	4258246	C8:4257918-4258246	328	4	10	2	1	0	0	4	2	1	1	0	0	2.95818	4.02205	2.33344	1.86882	1.16147	1.16637	2.9662	2.33293	1.61781	1.61781	1.01259	1.01259	C8	4257791	4258474	Boc08g00646	+	Boc08g00646	GO:0005515	-
C8	4266052	4266382	C8:4266052-4266382	330	0	0	2	3	0	0	0	0	0	0	14	11	1.16147	1.16637	2.33344	2.68618	1.16147	1.16637	1.16715	1.16832	0.963244	0.963244	4.21233	3.90296	C8	4265391	4267517	Boc08g00651	-	Boc08g00651	GO:0005515;GO:0005886;GO:0009755	-
C8	4279867	4281820	C8:4279867-4281820	1953	13	12	0	0	0	0	0	1	0	0	0	0	4.35079	4.2545	1.16871	1.16947	1.16147	1.16637	1.16715	1.86744	0.963244	0.963244	1.01259	1.01259
C8	4364401	4364882	C8:4364401-4364882	481	0	0	0	0	0	0	0	1	31	26	0	0	1.16147	1.16637	1.16871	1.16947	1.16147	1.16637	1.16715	1.86744	5.20566	4.96197	1.01259	1.01259	C8	4364015	4366822	Boc08g00665	-	Boc08g00665	GO:0003729;GO:0006402;GO:0032451	-
C8	4368710	4369135	C8:4368710-4369135	425	0	0	0	0	0	0	0	0	0	0	9	7	1.16147	1.16637	1.16871	1.16947	1.16147	1.16637	1.16715	1.16832	0.963244	0.963244	3.65371	3.35373	C8	4368523	4370476	Boc08g00666	-	Boc08g00666	GO:0004553;GO:0005618;GO:0010411;GO:0016762;GO:0042546;GO:0048046	-
C8	4395591	4397296	C8:4395591-4397296	1705	0	0	0	0	0	0	0	0	0	0	1	7	1.16147	1.16637	1.16871	1.16947	1.16147	1.16637	1.16715	1.16832	0.963244	0.963244	1.67834	3.35373	C8	4395242	4397314	Boc08g00672	-	Boc08g00672	GO:0001	-
C8	4540814	4541877	C8:4540814-4541877	1063	0	0	0	0	0	0	0	0	0	0	10	7	1.16147	1.16637	1.16871	1.16947	1.16147	1.16637	1.16715	1.16832	0.963244	0.963244	3.78358	3.35373	C8	4541016	4541858	Boc08g00696	-	Boc08g00696	GO:0016567;GO:0061630	-
C8	4541337	4541896	C8:4541337-4541896	559	0	0	2	3	0	0	0	0	0	0	8	1	1.16147	1.16637	2.33344	2.68618	1.16147	1.16637	1.16715	1.16832	0.963244	0.963244	3.51133	1.67834	C8	4541016	4541858	Boc08g00696	-	Boc08g00696	GO:0016567;GO:0061630	-
C8	4561371	4564892	C8:4561371-4564892	3521	0	0	0	0	0	0	0	0	6	5	0	0	1.16147	1.16637	1.16871	1.16947	1.16147	1.16637	1.16715	1.16832	3.10171	2.90255	1.01259	1.01259	C8	4560126	4564012	Boc08g00701	+	Boc08g00701	GO:0015297;GO:0016020;GO:0042910;GO:1990961	-
C8	4561371	4564892	C8:4561371-4564892	3521	0	0	0	0	0	0	0	0	6	5	0	0	1.16147	1.16637	1.16871	1.16947	1.16147	1.16637	1.16715	1.16832	3.10171	2.90255	1.01259	1.01259	C8	4564158	4564466	Boc08g00702	-
C8	4561371	4564892	C8:4561371-4564892	3521	0	0	0	0	0	0	0	0	6	5	0	0	1.16147	1.16637	1.16871	1.16947	1.16147	1.16637	1.16715	1.16832	3.10171	2.90255	1.01259	1.01259	C8	4564780	4566522	Boc08g00703	-	Boc08g00703	GO:0071013	Nucleocytoplasmic transport;mRNA surveillance pathway
C8	4576021	4578664	C8:4576021-4578664	2643	0	0	0	0	48	35	0	0	0	0	0	0	1.16147	1.16637	1.16871	1.16947	6.15068	5.70975	1.16715	1.16832	0.963244	0.963244	1.01259	1.01259	C8	4578380	4580244	Boc08g00707	-	Boc08g00707	GO:0003677	-
C8	4640282	4640715	C8:4640282-4640715	433	0	0	0	0	0	0	0	0	0	0	4	5	1.16147	1.16637	1.16871	1.16947	1.16147	1.16637	1.16715	1.16832	0.963244	0.963244	2.74445	2.97674
C8	4800608	4800762	C8:4800608-4800762	154	0	0	0	0	0	0	0	0	0	0	3	4	1.16147	1.16637	1.16871	1.16947	1.16147	1.16637	1.16715	1.16832	0.963244	0.963244	2.46821	2.74445	C8	4800254	4802485	Boc08g00752	+	Boc08g00752	GO:0005515	-
C8	4811740	4812185	C8:4811740-4812185	445	0	0	0	0	0	0	0	0	12	13	0	0	1.16147	1.16637	1.16871	1.16947	1.16147	1.16637	1.16715	1.16832	3.93365	4.03605	1.01259	1.01259	C8	4806787	4812176	Boc08g00753	+	Boc08g00753	GO:0004672;GO:0005515;GO:0005524;GO:0005737;GO:0006468;GO:0007165	-
C8	4811740	4812185	C8:4811740-4812185	445	0	0	0	0	0	0	0	0	12	13	0	0	1.16147	1.16637	1.16871	1.16947	1.16147	1.16637	1.16715	1.16832	3.93365	4.03605	1.01259	1.01259	C8	4811839	4814890	Boc08g00754	-	Boc08g00754	GO:0003676;GO:0003724;GO:0005524	-
C8	4851118	4854573	C8:4851118-4854573	3455	0	0	0	0	0	0	0	0	20	19	0	0	1.16147	1.16637	1.16871	1.16947	1.16147	1.16637	1.16715	1.16832	4.60428	4.53527	1.01259	1.01259
C8	4857337	4857830	C8:4857337-4857830	493	0	0	0	1	8	8	0	0	0	0	0	0	1.16147	1.16637	1.16871	1.86882	3.73883	3.74617	1.16715	1.16832	0.963244	0.963244	1.01259	1.01259	C8	4856888	4857786	Boc08g00760	+	Boc08g00760	GO:0001	-
C8	4875647	4876621	C8:4875647-4876621	974	0	0	0	0	0	0	0	0	3	10	0	0	1.16147	1.16637	1.16871	1.16947	1.16147	1.16637	1.16715	1.16832	2.39828	3.70476	1.01259	1.01259	C8	4875475	4877020	Boc08g00762	-	Boc08g00762	GO:0001	-
C8	4961417	4961956	C8:4961417-4961956	539	0	0	0	0	0	0	0	0	6	3	0	0	1.16147	1.16637	1.16871	1.16947	1.16147	1.16637	1.16715	1.16832	3.10171	2.39828	1.01259	1.01259
C8	4964617	4965607	C8:4964617-4965607	990	0	0	0	1	0	0	0	0	10	5	0	0	1.16147	1.16637	1.16871	1.86882	1.16147	1.16637	1.16715	1.16832	3.70476	2.90255	1.01259	1.01259
C8	5002796	5003228	C8:5002796-5003228	432	0	0	0	0	0	0	0	0	4	5	2	1	1.16147	1.16637	1.16871	1.16947	1.16147	1.16637	1.16715	1.16832	2.67205	2.90255	2.1269	1.67834
C8	5230879	5231973	C8:5230879-5231973	1094	0	0	0	0	0	0	0	0	0	0	18	25	1.16147	1.16637	1.16871	1.16947	1.16147	1.16637	1.16715	1.16832	0.963244	0.963244	4.54441	4.99062
C8	5265835	5266874	C8:5265835-5266874	1039	0	0	0	0	0	0	0	0	9	7	0	0	1.16147	1.16637	1.16871	1.16947	1.16147	1.16637	1.16715	1.16832	3.5755	3.2771	1.01259	1.01259	C8	5266110	5268824	Boc08g00813	-	Boc08g00813	GO:0015297;GO:0016020;GO:0042910;GO:1990961	-
C8	5278723	5278984	C8:5278723-5278984	261	0	0	0	0	0	0	0	0	4	0	0	0	1.16147	1.16637	1.16871	1.16947	1.16147	1.16637	1.16715	1.16832	2.67205	0.963244	1.01259	1.01259	C8	5277623	5279046	Boc08g00815	-	Boc08g00815	GO:0016791	Vitamin B6 metabolism;Metabolic pathways;Biosynthesis of cofactors
C8	5303430	5303929	C8:5303430-5303929	499	0	0	0	0	0	0	0	0	0	0	8	3	1.16147	1.16637	1.16871	1.16947	1.16147	1.16637	1.16715	1.16832	0.963244	0.963244	3.51133	2.46821	C8	5302458	5303658	Boc08g00822	+	Boc08g00822	GO:0000978;GO:0000981;GO:0005634;GO:0006355	-
C8	5304893	5305411	C8:5304893-5305411	518	1	1	410	326	0	0	1	0	0	0	0	0	1.85917	1.86508	9.2967	8.95942	1.16147	1.16637	1.86603	1.16832	0.963244	0.963244	1.01259	1.01259	C8	5305253	5307935	Boc08g00823	-	Boc08g00823	GO:0004829;GO:0005524;GO:0005737;GO:0005739;GO:0006435;GO:0009507	Aminoacyl-tRNA biosynthesis
C8	5341191	5341422	C8:5341191-5341422	231	3	1	3	1	0	0	0	0	0	0	14	18	2.67521	1.86508	2.68513	1.86882	1.16147	1.16637	1.16715	1.16832	0.963244	0.963244	4.21233	4.54441	C8	5341085	5342287	Boc08g00831	+	Boc08g00831	GO:0003755;GO:0009507	-
C8	5346727	5347622	C8:5346727-5347622	895	0	0	0	0	0	0	0	0	3	2	0	0	1.16147	1.16637	1.16871	1.16947	1.16147	1.16637	1.16715	1.16832	2.39828	2.06057	1.01259	1.01259
C8	5378136	5379811	C8:5378136-5379811	1675	0	0	0	0	0	0	5	3	0	0	1	0	1.16147	1.16637	1.16871	1.16947	1.16147	1.16637	3.20353	2.6846	0.963244	0.963244	1.67834	1.01259	C8	5379368	5379904	Boc08g00836	+	Boc08g00836	GO:0001	-
C8	5395529	5398970	C8:5395529-5398970	3441	0	0	0	0	0	0	0	0	0	0	136	128	1.16147	1.16637	1.16871	1.16947	1.16147	1.16637	1.16715	1.16832	0.963244	0.963244	7.41306	7.32443	C8	5395051	5395533	Boc08g00841	+	Boc08g00841	GO:0009705;GO:0015743	-
C8	5395529	5398970	C8:5395529-5398970	3441	0	0	0	0	0	0	0	0	0	0	136	128	1.16147	1.16637	1.16871	1.16947	1.16147	1.16637	1.16715	1.16832	0.963244	0.963244	7.41306	7.32443	C8	5397804	5401182	Boc08g00842	+	Boc08g00842	GO:0006629	-
C8	5413470	5414082	C8:5413470-5414082	612	0	0	0	0	0	0	0	0	3	3	0	0	1.16147	1.16637	1.16871	1.16947	1.16147	1.16637	1.16715	1.16832	2.39828	2.39828	1.01259	1.01259
C8	5421062	5422112	C8:5421062-5422112	1050	0	0	0	0	0	0	0	0	10	8	0	0	1.16147	1.16637	1.16871	1.16947	1.16147	1.16637	1.16715	1.16832	3.70476	3.43383	1.01259	1.01259	C8	5420866	5421336	Boc08g00845	+	Boc08g00845	GO:0005509;GO:0030234	Plant-pathogen interaction
C8	5421062	5422112	C8:5421062-5422112	1050	0	0	0	0	0	0	0	0	10	8	0	0	1.16147	1.16637	1.16871	1.16947	1.16147	1.16637	1.16715	1.16832	3.70476	3.43383	1.01259	1.01259	C8	5421370	5422737	Boc08g00846	-	Boc08g00846	GO:0000027;GO:0002181;GO:0003723;GO:0003735;GO:0005840;GO:0022625	Ribosome
C8	5455213	5455775	C8:5455213-5455775	562	0	0	0	0	0	0	0	0	48	21	0	0	1.16147	1.16637	1.16871	1.16947	1.16147	1.16637	1.16715	1.16832	5.82195	4.67021	1.01259	1.01259
C8	5499599	5500310	C8:5499599-5500310	711	0	0	0	0	0	0	0	0	6	7	0	0	1.16147	1.16637	1.16871	1.16947	1.16147	1.16637	1.16715	1.16832	3.10171	3.2771	1.01259	1.01259
C8	5507310	5508236	C8:5507310-5508236	926	0	0	1	0	0	0	0	0	11	14	0	0	1.16147	1.16637	1.8679	1.16947	1.16147	1.16637	1.16715	1.16832	3.82363	4.13183	1.01259	1.01259
C8	5550885	5551604	C8:5550885-5551604	719	0	0	0	0	0	0	0	0	0	0	4	1	1.16147	1.16637	1.16871	1.16947	1.16147	1.16637	1.16715	1.16832	0.963244	0.963244	2.74445	1.67834	C8	5549166	5554884	Boc08g00853	+	Boc08g00853	GO:0001	-
C8	5617144	5618672	C8:5617144-5618672	1528	0	0	0	0	0	0	0	0	6	13	0	0	1.16147	1.16637	1.16871	1.16947	1.16147	1.16637	1.16715	1.16832	3.10171	4.03605	1.01259	1.01259	C8	5616951	5618551	Boc08g00861	+	Boc08g00861	GO:0001	-
C8	5687101	5687797	C8:5687101-5687797	696	0	0	0	0	0	0	0	0	0	0	7	4	1.16147	1.16637	1.16871	1.16947	1.16147	1.16637	1.16715	1.16832	0.963244	0.963244	3.35373	2.74445	C8	5687401	5689749	Boc08g00870	+	Boc08g00870	GO:0005886;GO:0022857;GO:0055085	-
C8	5693809	5700108	C8:5693809-5700108	6299	0	0	0	0	0	0	0	0	0	0	0	2	1.16147	1.16637	1.16871	1.16947	1.16147	1.16637	1.16715	1.16832	0.963244	0.963244	1.01259	2.1269	C8	5694628	5698298	Boc08g00872	-	Boc08g00872	GO:0005634;GO:0006511;GO:0008270;GO:0016567;GO:0061630	-
C8	5693809	5700108	C8:5693809-5700108	6299	0	0	0	0	0	0	0	0	0	0	0	2	1.16147	1.16637	1.16871	1.16947	1.16147	1.16637	1.16715	1.16832	0.963244	0.963244	1.01259	2.1269	C8	5698303	5699987	Boc08g00873	-	Boc08g00873	GO:0005634;GO:0006511;GO:0008270;GO:0016567;GO:0061630	-
C8	5749588	5750092	C8:5749588-5750092	504	0	0	8	8	0	0	0	0	0	0	0	0	1.16147	1.16637	3.74967	3.75081	1.16147	1.16637	1.16715	1.16832	0.963244	0.963244	1.01259	1.01259	C8	5749553	5750475	Boc08g00885	+	Boc08g00885	GO:0016787	-
C8	5755653	5756857	C8:5755653-5756857	1204	0	0	0	0	34	31	0	0	0	0	0	0	1.16147	1.16637	1.16871	1.16947	5.66108	5.53904	1.16715	1.16832	0.963244	0.963244	1.01259	1.01259	C8	5755297	5761526	Boc08g00888	+	Boc08g00888	GO:0004601;GO:0005509;GO:0005886;GO:0016174	MAPK signaling pathway - plant;Plant-pathogen interaction
C8	5760049	5760303	C8:5760049-5760303	254	0	0	0	0	0	0	0	0	1	2	0	0	1.16147	1.16637	1.16871	1.16947	1.16147	1.16637	1.16715	1.16832	1.61781	2.06057	1.01259	1.01259	C8	5755297	5761526	Boc08g00888	+	Boc08g00888	GO:0004601;GO:0005509;GO:0005886;GO:0016174	MAPK signaling pathway - plant;Plant-pathogen interaction
C8	5807012	5808903	C8:5807012-5808903	1891	0	0	0	0	0	0	29	26	0	0	0	0	1.16147	1.16637	1.16871	1.16947	1.16147	1.16637	5.44695	5.29677	0.963244	0.963244	1.01259	1.01259	C8	5808121	5808937	Boc08g00892	+	Boc08g00892	GO:0003700;GO:0006351;GO:0009742	Plant hormone signal transduction
C8	5829612	5829919	C8:5829612-5829919	307	3	2	0	0	0	0	0	0	0	0	0	0	2.67521	2.33038	1.16871	1.16947	1.16147	1.16637	1.16715	1.16832	0.963244	0.963244	1.01259	1.01259	C8	5828221	5830328	Boc08g00896	+	Boc08g00896	GO:0006633;GO:0016020;GO:0016747	Fatty acid elongation;Metabolic pathways;Biosynthesis of secondary metabolites;Plant-pathogen interaction
C8	5858907	5860638	C8:5858907-5860638	1731	0	0	0	0	0	0	0	0	3	6	0	0	1.16147	1.16637	1.16871	1.16947	1.16147	1.16637	1.16715	1.16832	2.39828	3.10171	1.01259	1.01259	C8	5859836	5862527	Boc08g00902	-	Boc08g00902	GO:0005886;GO:0009506;GO:0009734	-
C8	5874365	5874811	C8:5874365-5874811	446	0	0	0	0	0	0	0	0	8	5	0	0	1.16147	1.16637	1.16871	1.16947	1.16147	1.16637	1.16715	1.16832	3.43383	2.90255	1.01259	1.01259	C8	5872591	5876076	Boc08g00905	-	Boc08g00905	GO:0001	-
C8	5918072	5918718	C8:5918072-5918718	646	0	0	0	0	0	0	3	0	0	0	0	0	1.16147	1.16637	1.16871	1.16947	1.16147	1.16637	2.683	1.16832	0.963244	0.963244	1.01259	1.01259	C8	5914269	5919710	Boc08g00915	-	Boc08g00915	GO:0003968;GO:0030422;GO:0031380	-
C8	5975351	5976845	C8:5975351-5976845	1494	1	0	0	0	0	0	0	0	0	0	3	0	1.85917	1.16637	1.16871	1.16947	1.16147	1.16637	1.16715	1.16832	0.963244	0.963244	2.46821	1.01259
C8	6016335	6017428	C8:6016335-6017428	1093	0	0	0	0	0	0	0	0	0	0	2	9	1.16147	1.16637	1.16871	1.16947	1.16147	1.16637	1.16715	1.16832	0.963244	0.963244	2.1269	3.65371	C8	6016289	6016932	Boc08g00930	+	Boc08g00930	GO:0001	-
C8	6067160	6068501	C8:6067160-6068501	1341	1	0	0	0	0	0	29	25	0	0	0	0	1.85917	1.16637	1.16871	1.16947	1.16147	1.16637	5.44695	5.24242	0.963244	0.963244	1.01259	1.01259	C8	6066492	6068494	Boc08g00942	-	Boc08g00942	GO:0006520;GO:0008483;GO:0009058;GO:0030170	Ubiquinone and other terpenoid-quinone biosynthesis;Cysteine and methionine metabolism;Tyrosine metabolism;Phenylalanine metabolism;Phenylalanine, tyrosine and tryptophan biosynthesis;Isoquinoline alkaloid biosynthesis;Tropane, piperidine and pyridine alkaloid biosynthesis;Metabolic pathways;Biosynthesis of secondary metabolites
C8	6097661	6098263	C8:6097661-6098263	602	0	0	0	0	0	0	0	0	0	0	13	15	1.16147	1.16637	1.16871	1.16947	1.16147	1.16637	1.16715	1.16832	0.963244	0.963244	4.11621	4.30258	C8	6096272	6097974	Boc08g00947	-	Boc08g00947	GO:0005198;GO:0005886;GO:0006886;GO:0030130;GO:0030132;GO:0032050;GO:0048268;GO:0072583	-
C8	6097661	6098263	C8:6097661-6098263	602	0	0	0	0	0	0	0	0	0	0	13	15	1.16147	1.16637	1.16871	1.16947	1.16147	1.16637	1.16715	1.16832	0.963244	0.963244	4.11621	4.30258	C8	6098218	6099209	Boc08g00948	+	Boc08g00948	GO:0001	-
C8	6119220	6119896	C8:6119220-6119896	676	0	0	0	0	19	17	0	0	0	1	0	0	1.16147	1.16637	1.16871	1.16947	4.85566	4.71334	1.16715	1.16832	0.963244	1.61781	1.01259	1.01259	C8	6119184	6120454	Boc08g00956	+	Boc08g00956	GO:0009534;GO:0010027;GO:0010207;GO:0015979;GO:0045037;GO:0045038	-
C8	6152599	6156467	C8:6152599-6156467	3868	0	0	0	0	0	0	0	0	0	0	28	34	1.16147	1.16637	1.16871	1.16947	1.16147	1.16637	1.16715	1.16832	0.963244	0.963244	5.14719	5.41807	C8	6151960	6154130	Boc08g00963	+	Boc08g00963	GO:0005886	Plant hormone signal transduction
C8	6152599	6156467	C8:6152599-6156467	3868	0	0	0	0	0	0	0	0	0	0	28	34	1.16147	1.16637	1.16871	1.16947	1.16147	1.16637	1.16715	1.16832	0.963244	0.963244	5.14719	5.41807	C8	6154695	6155282	Boc08g00964	-	Boc08g00964	GO:0003676;GO:0008270	-
C8	6342141	6342446	C8:6342141-6342446	305	0	0	0	0	0	0	0	0	0	0	2	0	1.16147	1.16637	1.16871	1.16947	1.16147	1.16637	1.16715	1.16832	0.963244	0.963244	2.1269	1.01259	C8	6341509	6344618	Boc08g00999	+	Boc08g00999	GO:0001	-
C8	6359258	6369811	C8:6359258-6369811	10553	0	0	0	0	71	60	0	0	0	0	0	0	1.16147	1.16637	1.16871	1.16947	6.71394	6.47881	1.16715	1.16832	0.963244	0.963244	1.01259	1.01259	C8	6359109	6360142	Boc08g01004	+	Boc08g01004	GO:0003735;GO:0022627	Ribosome
C8	6359258	6369811	C8:6359258-6369811	10553	0	0	0	0	71	60	0	0	0	0	0	0	1.16147	1.16637	1.16871	1.16947	6.71394	6.47881	1.16715	1.16832	0.963244	0.963244	1.01259	1.01259	C8	6360433	6361788	Boc08g01005	+	Boc08g01005	GO:0000139;GO:0006621;GO:0006890	-
C8	6359258	6369811	C8:6359258-6369811	10553	0	0	0	0	71	60	0	0	0	0	0	0	1.16147	1.16637	1.16871	1.16947	6.71394	6.47881	1.16715	1.16832	0.963244	0.963244	1.01259	1.01259	C8	6369380	6371588	Boc08g01006	-	Boc08g01006	GO:0030599;GO:0042545	Pentose and glucuronate interconversions;Metabolic pathways
C8	6380668	6381050	C8:6380668-6381050	382	0	0	0	0	0	0	1	6	0	0	0	0	1.16147	1.16637	1.16871	1.16947	1.16147	1.16637	1.86603	3.40959	0.963244	0.963244	1.01259	1.01259	C8	6377902	6381232	Boc08g01008	+	Boc08g01008	GO:0005096;GO:0006886;GO:0006888;GO:0008270;GO:0030127;GO:0070971;GO:0090110	Protein processing in endoplasmic reticulum
C8	6404578	6404835	C8:6404578-6404835	257	0	0	0	0	0	0	0	0	0	0	51	46	1.16147	1.16637	1.16871	1.16947	1.16147	1.16637	1.16715	1.16832	0.963244	0.963244	5.99248	5.84534
C8	6514483	6515450	C8:6514483-6515450	967	0	0	274	203	0	0	0	0	0	0	71	81	1.16147	1.16637	8.70188	8.26148	1.16147	1.16637	1.16715	1.16832	0.963244	0.963244	6.46783	6.65841	C8	6514359	6516901	Boc08g01038	+	Boc08g01038	GO:0003723;GO:0005515;GO:0008270;GO:0009451	-
C8	6666746	6667102	C8:6666746-6667102	356	0	0	0	0	0	0	1	0	0	0	15	11	1.16147	1.16637	1.16871	1.16947	1.16147	1.16637	1.86603	1.16832	0.963244	0.963244	4.30258	3.90296	C8	6665147	6669259	Boc08g01060	-	Boc08g01060	GO:0001510;GO:0003723;GO:0016428	-
C8	6711889	6712676	C8:6711889-6712676	787	0	0	0	0	0	0	0	0	8	9	65	73	1.16147	1.16637	1.16871	1.16947	1.16147	1.16637	1.16715	1.16832	3.43383	3.5755	6.3405	6.50796	C8	6710871	6712640	Boc08g01063	-	Boc08g01063	GO:0000981;GO:0005634;GO:0043565;GO:0045893	-
C8	6751848	6754039	C8:6751848-6754039	2191	0	0	0	0	0	0	0	0	7	3	0	0	1.16147	1.16637	1.16871	1.16947	1.16147	1.16637	1.16715	1.16832	3.2771	2.39828	1.01259	1.01259
C8	6806573	6806992	C8:6806573-6806992	419	0	0	0	0	0	0	22	17	0	0	0	0	1.16147	1.16637	1.16871	1.16947	1.16147	1.16637	5.06445	4.71638	0.963244	0.963244	1.01259	1.01259	C8	6805802	6807080	Boc08g01079	-	Boc08g01079	GO:0008936;GO:0019365	-
C8	6826084	6827879	C8:6826084-6827879	1795	0	0	0	0	0	0	0	0	0	0	7	12	1.16147	1.16637	1.16871	1.16947	1.16147	1.16637	1.16715	1.16832	0.963244	0.963244	3.35373	4.01342	C8	6823829	6830039	Boc08g01082	-	Boc08g01082	GO:0003824;GO:0005975;GO:0030246	-
C8	6975127	6976549	C8:6975127-6976549	1422	0	0	0	0	0	0	0	0	7	2	0	0	1.16147	1.16637	1.16871	1.16947	1.16147	1.16637	1.16715	1.16832	3.2771	2.06057	1.01259	1.01259
C8	7065316	7065749	C8:7065316-7065749	433	0	0	39	26	0	0	0	0	0	0	0	0	1.16147	1.16637	5.86655	5.29859	1.16147	1.16637	1.16715	1.16832	0.963244	0.963244	1.01259	1.01259	C8	7062110	7068445	Boc08g01101	-	Boc08g01101	GO:0003682;GO:0003886;GO:0005634;GO:0090116	Cysteine and methionine metabolism;Metabolic pathways
C8	7178568	7181215	C8:7178568-7181215	2647	0	0	0	0	0	0	0	0	10	17	0	0	1.16147	1.16637	1.16871	1.16947	1.16147	1.16637	1.16715	1.16832	3.70476	4.3868	1.01259	1.01259	C8	7178061	7181144	Boc08g01116	+	Boc08g01116	GO:0004714;GO:0005524;GO:0005886;GO:0009506;GO:0046777	-
C8	7195041	7196546	C8:7195041-7196546	1505	0	0	0	0	0	0	0	0	0	0	15	16	1.16147	1.16637	1.16871	1.16947	1.16147	1.16637	1.16715	1.16832	0.963244	0.963244	4.30258	4.38765
C8	7248786	7249412	C8:7248786-7249412	626	0	0	0	0	0	0	0	0	0	0	15	15	1.16147	1.16637	1.16871	1.16947	1.16147	1.16637	1.16715	1.16832	0.963244	0.963244	4.30258	4.30258
C8	7250961	7252762	C8:7250961-7252762	1801	0	0	0	0	0	0	0	0	50	76	0	0	1.16147	1.16637	1.16871	1.16947	1.16147	1.16637	1.16715	1.16832	5.88012	6.48156	1.01259	1.01259	C8	7251830	7254848	Boc08g01127	-	Boc08g01127	GO:0004672;GO:0005524;GO:0006468	-
C8	7409460	7412018	C8:7409460-7412018	2558	0	0	0	0	0	0	0	0	8	7	0	0	1.16147	1.16637	1.16871	1.16947	1.16147	1.16637	1.16715	1.16832	3.43383	3.2771	1.01259	1.01259
C8	7415383	7415725	C8:7415383-7415725	342	0	0	0	0	0	0	0	0	0	0	0	1	1.16147	1.16637	1.16871	1.16947	1.16147	1.16637	1.16715	1.16832	0.963244	0.963244	1.01259	1.67834
C8	7422703	7423519	C8:7422703-7423519	816	0	0	0	0	0	0	0	0	107	125	0	0	1.16147	1.16637	1.16871	1.16947	1.16147	1.16637	1.16715	1.16832	6.97799	7.20474	1.01259	1.01259	C8	7422268	7423386	Boc08g01140	-	Boc08g01140	GO:0004311;GO:0008299	Terpenoid backbone biosynthesis;Metabolic pathways;Biosynthesis of secondary metabolites
C8	7614697	7615659	C8:7614697-7615659	962	0	0	0	0	0	0	0	0	2	0	0	0	1.16147	1.16637	1.16871	1.16947	1.16147	1.16637	1.16715	1.16832	2.06057	0.963244	1.01259	1.01259	C8	7613350	7616075	Boc08g01167	-	Boc08g01167	GO:0008911	Glycolysis / Gluconeogenesis;Pentose phosphate pathway;Metabolic pathways;Carbon metabolism
C8	7638833	7639156	C8:7638833-7639156	323	0	0	0	0	0	0	0	0	0	0	20	20	1.16147	1.16637	1.16871	1.16947	1.16147	1.16637	1.16715	1.16832	0.963244	0.963244	4.68617	4.68617	C8	7637493	7639650	Boc08g01170	-	Boc08g01170	GO:0004672;GO:0005524;GO:0006468	-
C8	7649166	7649367	C8:7649166-7649367	201	1	0	0	0	0	0	3	6	0	0	64	54	1.85917	1.16637	1.16871	1.16947	1.16147	1.16637	2.683	3.40959	0.963244	0.963244	6.31818	6.07424
C8	7721653	7723593	C8:7721653-7723593	1940	0	0	0	0	0	0	33	28	0	0	0	0	1.16147	1.16637	1.16871	1.16947	1.16147	1.16637	5.62809	5.39984	0.963244	0.963244	1.01259	1.01259	C8	7721049	7723761	Boc08g01186	-	Boc08g01186	GO:0016757	Galactose metabolism;Metabolic pathways
C8	7721653	7723593	C8:7721653-7723593	1940	0	0	0	0	0	0	33	28	0	0	0	0	1.16147	1.16637	1.16871	1.16947	1.16147	1.16637	5.62809	5.39984	0.963244	0.963244	1.01259	1.01259	C8	7723210	7725075	Boc08g01187	-	Boc08g01187	GO:0001	-
C8	7844828	7845916	C8:7844828-7845916	1088	0	0	0	0	0	0	0	0	0	0	4	7	1.16147	1.16637	1.16871	1.16947	1.16147	1.16637	1.16715	1.16832	0.963244	0.963244	2.74445	3.35373
C8	7925667	7926139	C8:7925667-7926139	472	14	12	0	0	0	0	0	0	0	0	0	0	4.4478	4.2545	1.16871	1.16947	1.16147	1.16637	1.16715	1.16832	0.963244	0.963244	1.01259	1.01259	C8	7924856	7926521	Boc08g01215	-	Boc08g01215	GO:0005515	-
C8	7953281	7954991	C8:7953281-7954991	1710	30	19	0	0	0	0	0	0	0	0	0	0	5.48533	4.86333	1.16871	1.16947	1.16147	1.16637	1.16715	1.16832	0.963244	0.963244	1.01259	1.01259	C8	7947056	7953473	Boc08g01218	+	Boc08g01218	GO:0016579;GO:0101005	-
C8	7953281	7954991	C8:7953281-7954991	1710	30	19	0	0	0	0	0	0	0	0	0	0	5.48533	4.86333	1.16871	1.16947	1.16147	1.16637	1.16715	1.16832	0.963244	0.963244	1.01259	1.01259	C8	7954354	7955772	Boc08g01219	-	Boc08g01219	GO:0008194	-
C8	7954845	7955617	C8:7954845-7955617	772	3	0	0	0	11	12	0	0	0	0	0	0	2.67521	1.16637	1.16871	1.16947	4.13535	4.2545	1.16715	1.16832	0.963244	0.963244	1.01259	1.01259	C8	7954354	7955772	Boc08g01219	-	Boc08g01219	GO:0008194	-
C8	8032361	8033224	C8:8032361-8033224	863	0	0	0	0	0	0	0	0	36	42	0	0	1.16147	1.16637	1.16871	1.16947	1.16147	1.16637	1.16715	1.16832	5.4149	5.63234	1.01259	1.01259	C8	8031277	8035446	Boc08g01233	-	Boc08g01233	GO:0003977;GO:0006048	Pentose and glucuronate interconversions;Galactose metabolism;Ascorbate and aldarate metabolism;Amino sugar and nucleotide sugar metabolism;Metabolic pathways;Biosynthesis of secondary metabolites;Biosynthesis of nucleotide sugars
C8	8209319	8209774	C8:8209319-8209774	455	0	0	35	19	0	0	0	0	0	0	0	0	1.16147	1.16637	5.71347	4.86819	1.16147	1.16637	1.16715	1.16832	0.963244	0.963244	1.01259	1.01259	C8	8209061	8210263	Boc08g01262	-	Boc08g01262	GO:0005783;GO:0005794;GO:0009723;GO:0010104	MAPK signaling pathway - plant
C8	8429302	8430809	C8:8429302-8430809	1507	0	0	0	0	0	0	0	0	0	0	3	2	1.16147	1.16637	1.16871	1.16947	1.16147	1.16637	1.16715	1.16832	0.963244	0.963244	2.46821	2.1269	C8	8427555	8429794	Boc08g01302	-	Boc08g01302	GO:0005096;GO:0005515	Nucleocytoplasmic transport
C8	8429302	8430809	C8:8429302-8430809	1507	0	0	0	0	0	0	0	0	0	0	3	2	1.16147	1.16637	1.16871	1.16947	1.16147	1.16637	1.16715	1.16832	0.963244	0.963244	2.46821	2.1269	C8	8430121	8431345	Boc08g01303	+	Boc08g01303	GO:0000079;GO:0019901	-
C8	8444641	8446480	C8:8444641-8446480	1839	0	0	0	0	0	0	0	0	59	61	0	0	1.16147	1.16637	1.16871	1.16947	1.16147	1.16637	1.16715	1.16832	6.1169	6.16475	1.01259	1.01259	C8	8444869	8446178	Boc08g01304	+	Boc08g01304	GO:0005739;GO:0006400;GO:0009691;GO:0052381	Zeatin biosynthesis;Metabolic pathways;Biosynthesis of secondary metabolites
C8	8520086	8521117	C8:8520086-8521117	1031	0	0	0	0	0	0	67	54	0	0	0	0	1.16147	1.16637	1.16871	1.16947	1.16147	1.16637	6.63925	6.33042	0.963244	0.963244	1.01259	1.01259	C8	8520346	8521054	Boc08g01316	-	Boc08g01316	GO:0001	-
C8	8544872	8545229	C8:8544872-8545229	357	0	0	0	0	0	0	6	1	0	0	0	0	1.16147	1.16637	1.16871	1.16947	1.16147	1.16637	3.40788	1.86744	0.963244	0.963244	1.01259	1.01259	C8	8540580	8545575	Boc08g01322	+	Boc08g01322	GO:0008270	-
C8	8562010	8563755	C8:8562010-8563755	1745	0	0	0	0	0	0	0	0	0	0	3	10	1.16147	1.16637	1.16871	1.16947	1.16147	1.16637	1.16715	1.16832	0.963244	0.963244	2.46821	3.78358	C8	8556946	8567522	Boc08g01328	+	Boc08g01328	GO:0016020;GO:0016298	Phenylpropanoid biosynthesis;Metabolic pathways;Biosynthesis of secondary metabolites
C8	8576469	8576785	C8:8576469-8576785	316	0	0	0	0	0	0	0	0	0	0	1	3	1.16147	1.16637	1.16871	1.16947	1.16147	1.16637	1.16715	1.16832	0.963244	0.963244	1.67834	2.46821
C8	8625489	8628327	C8:8625489-8628327	2838	0	0	0	0	17	20	0	0	0	0	0	0	1.16147	1.16637	1.16871	1.16947	4.7057	4.933	1.16715	1.16832	0.963244	0.963244	1.01259	1.01259	C8	8623617	8625567	Boc08g01337	-	Boc08g01337	GO:0005768;GO:0005802;GO:0009969;GO:0016020;GO:0016758;GO:0033843;GO:0035252	-
C8	8625489	8628327	C8:8625489-8628327	2838	0	0	0	0	17	20	0	0	0	0	0	0	1.16147	1.16637	1.16871	1.16947	4.7057	4.933	1.16715	1.16832	0.963244	0.963244	1.01259	1.01259	C8	8627723	8627974	Boc08g01338	+	Boc08g01338	GO:0008422;GO:0009251	Cyanoamino acid metabolism;Starch and sucrose metabolism;Biosynthesis of various plant secondary metabolites;Metabolic pathways;Biosynthesis of secondary metabolites
C8	8703180	8706385	C8:8703180-8706385	3205	0	0	0	0	0	0	0	0	0	0	6	8	1.16147	1.16637	1.16871	1.16947	1.16147	1.16637	1.16715	1.16832	0.963244	0.963244	3.17727	3.51133	C8	8701959	8703735	Boc08g01349	-	Boc08g01349	GO:0001	-
C8	8703180	8706385	C8:8703180-8706385	3205	0	0	0	0	0	0	0	0	0	0	6	8	1.16147	1.16637	1.16871	1.16947	1.16147	1.16637	1.16715	1.16832	0.963244	0.963244	3.17727	3.51133	C8	8704029	8706696	Boc08g01350	+	Boc08g01350	GO:0005737;GO:0030544;GO:0042026;GO:0051082	Protein processing in endoplasmic reticulum
C8	8905094	8905727	C8:8905094-8905727	633	0	0	0	0	0	0	0	0	0	0	101	97	1.16147	1.16637	1.16871	1.16947	1.16147	1.16637	1.16715	1.16832	0.963244	0.963244	6.97888	6.92008
C8	8907490	8909311	C8:8907490-8909311	1821	0	0	0	0	0	0	0	0	0	0	15	29	1.16147	1.16637	1.16871	1.16947	1.16147	1.16637	1.16715	1.16832	0.963244	0.963244	4.30258	5.19592
C8	9038852	9041840	C8:9038852-9041840	2988	0	0	181	191	0	0	0	0	0	0	0	0	1.16147	1.16637	8.09162	8.17189	1.16147	1.16637	1.16715	1.16832	0.963244	0.963244	1.01259	1.01259
C8	9052066	9054307	C8:9052066-9054307	2241	0	0	0	0	0	0	0	0	0	4	0	0	1.16147	1.16637	1.16871	1.16947	1.16147	1.16637	1.16715	1.16832	0.963244	2.67205	1.01259	1.01259	C8	9052932	9053907	Boc08g01402	-	Boc08g01402	GO:0001	-
C8	9101796	9102510	C8:9101796-9102510	714	0	0	0	0	0	0	0	0	0	0	18	14	1.16147	1.16637	1.16871	1.16947	1.16147	1.16637	1.16715	1.16832	0.963244	0.963244	4.54441	4.21233	C8	9101112	9102340	Boc08g01409	-	Boc08g01409	GO:0001	-
C8	9258815	9259324	C8:9258815-9259324	509	0	0	0	0	0	0	0	0	21	24	0	0	1.16147	1.16637	1.16871	1.16947	1.16147	1.16637	1.16715	1.16832	4.67021	4.85206	1.01259	1.01259	C8	9257399	9261398	Boc08g01443	+	Boc08g01443	GO:0001	-
C8	9329111	9329627	C8:9329111-9329627	516	0	1	0	0	0	0	0	0	2	0	0	0	1.16147	1.86508	1.16871	1.16947	1.16147	1.16637	1.16715	1.16832	2.06057	0.963244	1.01259	1.01259	C8	9327841	9330870	Boc08g01456	-	Boc08g01456	GO:0001	-
C8	9330576	9330887	C8:9330576-9330887	311	0	0	0	0	0	0	0	0	0	0	0	3	1.16147	1.16637	1.16871	1.16947	1.16147	1.16637	1.16715	1.16832	0.963244	0.963244	1.01259	2.46821	C8	9327841	9330870	Boc08g01456	-	Boc08g01456	GO:0001	-
C8	9473331	9475060	C8:9473331-9475060	1729	0	0	0	0	0	0	0	0	0	0	17	7	1.16147	1.16637	1.16871	1.16947	1.16147	1.16637	1.16715	1.16832	0.963244	0.963244	4.4681	3.35373	C8	9470546	9473951	Boc08g01475	-	Boc08g01475	GO:0047262	Amino sugar and nucleotide sugar metabolism;Metabolic pathways
C8	9473331	9475060	C8:9473331-9475060	1729	0	0	0	0	0	0	0	0	0	0	17	7	1.16147	1.16637	1.16871	1.16947	1.16147	1.16637	1.16715	1.16832	0.963244	0.963244	4.4681	3.35373	C8	9474191	9475186	Boc08g01476	+	Boc08g01476	GO:0000028;GO:0003723;GO:0003735;GO:0005840;GO:0006412;GO:0022627	Ribosome
C8	9482477	9482745	C8:9482477-9482745	268	0	0	0	0	0	0	0	0	0	0	2	6	1.16147	1.16637	1.16871	1.16947	1.16147	1.16637	1.16715	1.16832	0.963244	0.963244	2.1269	3.17727	C8	9481571	9493492	Boc08g01478	+	Boc08g01478	GO:0005515	-
C8	9559242	9559580	C8:9559242-9559580	338	0	0	0	0	0	0	0	0	0	0	2	2	1.16147	1.16637	1.16871	1.16947	1.16147	1.16637	1.16715	1.16832	0.963244	0.963244	2.1269	2.1269	C8	9556677	9560017	Boc08g01489	-	Boc08g01489	GO:0004802;GO:0005829;GO:0006098	Pentose phosphate pathway;Carbon fixation by Calvin cycle;Metabolic pathways;Biosynthesis of secondary metabolites;Carbon metabolism;Biosynthesis of amino acids
C8	9559444	9560454	C8:9559444-9560454	1010	0	0	0	0	1	0	0	0	0	0	7	11	1.16147	1.16637	1.16871	1.16947	1.85917	1.16637	1.16715	1.16832	0.963244	0.963244	3.35373	3.90296	C8	9556677	9560017	Boc08g01489	-	Boc08g01489	GO:0004802;GO:0005829;GO:0006098	Pentose phosphate pathway;Carbon fixation by Calvin cycle;Metabolic pathways;Biosynthesis of secondary metabolites;Carbon metabolism;Biosynthesis of amino acids
C8	9579919	9580307	C8:9579919-9580307	388	0	0	0	0	0	0	0	0	0	0	2	1	1.16147	1.16637	1.16871	1.16947	1.16147	1.16637	1.16715	1.16832	0.963244	0.963244	2.1269	1.67834
C8	9603897	9604473	C8:9603897-9604473	576	2	0	0	0	0	0	0	0	11	23	1	1	2.32396	1.16637	1.16871	1.16947	1.16147	1.16637	1.16715	1.16832	3.82363	4.79389	1.67834	1.67834	C8	9603504	9604461	Boc08g01493	-	Boc08g01493	GO:0009733	Plant hormone signal transduction
C8	9623055	9627418	C8:9623055-9627418	4363	0	0	0	0	0	0	0	0	0	0	136	113	1.16147	1.16637	1.16871	1.16947	1.16147	1.16637	1.16715	1.16832	0.963244	0.963244	7.41306	7.14245	C8	9625777	9630743	Boc08g01497	-	Boc08g01497	GO:0016020;GO:0016772	Glycerophospholipid metabolism;Metabolic pathways;Biosynthesis of secondary metabolites;Phosphatidylinositol signaling system
C8	9643378	9644062	C8:9643378-9644062	684	0	0	0	0	0	0	0	0	0	0	29	29	1.16147	1.16637	1.16871	1.16947	1.16147	1.16637	1.16715	1.16832	0.963244	0.963244	5.19592	5.19592	C8	9643765	9645082	Boc08g01499	-	Boc08g01499	GO:0006355	-
C8	9690525	9692437	C8:9690525-9692437	1912	0	0	0	0	0	0	0	0	7	5	0	0	1.16147	1.16637	1.16871	1.16947	1.16147	1.16637	1.16715	1.16832	3.2771	2.90255	1.01259	1.01259	C8	9690849	9691536	Boc08g01503	+	Boc08g01503	GO:0001	-
C8	9764967	9765810	C8:9764967-9765810	843	0	0	0	0	0	0	0	0	54	53	0	0	1.16147	1.16637	1.16871	1.16947	1.16147	1.16637	1.16715	1.16832	5.99004	5.96332	1.01259	1.01259	C8	9765068	9766732	Boc08g01515	-	Boc08g01515	GO:0003690;GO:0006355;GO:0009507;GO:0009658	-
C8	9824026	9825091	C8:9824026-9825091	1065	0	0	0	0	0	0	0	0	0	0	34	18	1.16147	1.16637	1.16871	1.16947	1.16147	1.16637	1.16715	1.16832	0.963244	0.963244	5.41807	4.54441	C8	9823436	9825888	Boc08g01524	-	Boc08g01524	GO:0001	-
C8	9833406	9836664	C8:9833406-9836664	3258	0	0	0	0	0	0	0	0	10	5	0	0	1.16147	1.16637	1.16871	1.16947	1.16147	1.16637	1.16715	1.16832	3.70476	2.90255	1.01259	1.01259	C8	9834089	9834820	Boc08g01528	-	Boc08g01528	GO:0001	-
C8	10097750	10100889	C8:10097750-10100889	3139	0	0	0	0	0	0	0	0	21	31	0	0	1.16147	1.16637	1.16871	1.16947	1.16147	1.16637	1.16715	1.16832	4.67021	5.20566	1.01259	1.01259
C8	10130284	10130626	C8:10130284-10130626	342	0	0	0	0	0	0	0	0	0	0	12	5	1.16147	1.16637	1.16871	1.16947	1.16147	1.16637	1.16715	1.16832	0.963244	0.963244	4.01342	2.97674
C8	10134923	10136829	C8:10134923-10136829	1906	0	0	0	0	0	0	0	0	0	0	267	253	1.16147	1.16637	1.16871	1.16947	1.16147	1.16637	1.16715	1.16832	0.963244	0.963244	8.40366	8.32434
C8	10144309	10144579	C8:10144309-10144579	270	0	0	0	0	0	2	0	0	0	0	6	7	1.16147	1.16637	1.16871	1.16947	1.16147	2.33038	1.16715	1.16832	0.963244	0.963244	3.17727	3.35373	C8	10143910	10145232	Boc08g01576	-	Boc08g01576	GO:0003899;GO:0005665;GO:0005666;GO:0005736;GO:0006351	RNA polymerase;Nucleotide excision repair
C8	10160306	10161693	C8:10160306-10161693	1387	0	0	0	0	4	12	0	0	0	0	0	0	1.16147	1.16637	1.16871	1.16947	2.95818	4.2545	1.16715	1.16832	0.963244	0.963244	1.01259	1.01259	C8	10160369	10162571	Boc08g01577	-	Boc08g01577	GO:0004605;GO:0005739;GO:0016024;GO:0032049	-
C8	10236591	10237606	C8:10236591-10237606	1015	18	24	0	0	0	0	0	0	0	0	0	0	4.78258	5.18293	1.16871	1.16947	1.16147	1.16637	1.16715	1.16832	0.963244	0.963244	1.01259	1.01259	C8	10233749	10237147	Boc08g01589	+	Boc08g01589	GO:0001	-
C8	10236591	10237606	C8:10236591-10237606	1015	18	24	0	0	0	0	0	0	0	0	0	0	4.78258	5.18293	1.16871	1.16947	1.16147	1.16637	1.16715	1.16832	0.963244	0.963244	1.01259	1.01259	C8	10237236	10240785	Boc08g01590	+	Boc08g01590	GO:0004672;GO:0005515;GO:0005524;GO:0006468	-
C8	10252694	10253578	C8:10252694-10253578	884	0	0	0	0	2	0	0	0	0	0	1	4	1.16147	1.16637	1.16871	1.16947	2.32396	1.16637	1.16715	1.16832	0.963244	0.963244	1.67834	2.74445	C8	10252281	10253196	Boc08g01592	+	Boc08g01592	GO:0009507;GO:0010019;GO:0046906	-
C8	10270757	10272105	C8:10270757-10272105	1348	1	0	0	0	0	0	0	0	0	0	3	3	1.85917	1.16637	1.16871	1.16947	1.16147	1.16637	1.16715	1.16832	0.963244	0.963244	2.46821	2.46821	C8	10270741	10274211	Boc08g01595	-	Boc08g01595	GO:0001	-
C8	10296890	10297490	C8:10296890-10297490	600	0	0	0	0	0	0	2	10	0	0	0	0	1.16147	1.16637	1.16871	1.16947	1.16147	1.16637	2.3314	4.02501	0.963244	0.963244	1.01259	1.01259
C8	10348813	10349138	C8:10348813-10349138	325	0	0	2	0	0	0	0	0	0	0	0	0	1.16147	1.16637	2.33344	1.16947	1.16147	1.16637	1.16715	1.16832	0.963244	0.963244	1.01259	1.01259	C8	10347776	10354399	Boc08g01601	+	Boc08g01601	GO:0000325;GO:0005524;GO:0005774;GO:0016887;GO:0055085;GO:0140359	-
C8	10367208	10367531	C8:10367208-10367531	323	0	0	0	0	0	0	0	0	0	4	0	0	1.16147	1.16637	1.16871	1.16947	1.16147	1.16637	1.16715	1.16832	0.963244	2.67205	1.01259	1.01259
C8	10373240	10378211	C8:10373240-10378211	4971	0	0	0	0	0	0	0	0	2	2	0	0	1.16147	1.16637	1.16871	1.16947	1.16147	1.16637	1.16715	1.16832	2.06057	2.06057	1.01259	1.01259	C8	10371858	10374832	Boc08g01605	+	Boc08g01605	GO:0005634;GO:0046983	Plant hormone signal transduction
C8	10373240	10378211	C8:10373240-10378211	4971	0	0	0	0	0	0	0	0	2	2	0	0	1.16147	1.16637	1.16871	1.16947	1.16147	1.16637	1.16715	1.16832	2.06057	2.06057	1.01259	1.01259	C8	10376496	10379695	Boc08g01606	+	Boc08g01606	GO:0005515	-
C8	10408106	10408470	C8:10408106-10408470	364	0	0	0	0	0	0	0	0	1	2	0	0	1.16147	1.16637	1.16871	1.16947	1.16147	1.16637	1.16715	1.16832	1.61781	2.06057	1.01259	1.01259	C8	10407984	10409860	Boc08g01608	+	Boc08g01608	GO:0015095;GO:0015693;GO:0016020;GO:0055085	-
C8	10424094	10425540	C8:10424094-10425540	1446	0	0	0	0	0	0	0	0	11	15	0	0	1.16147	1.16637	1.16871	1.16947	1.16147	1.16637	1.16715	1.16832	3.82363	4.22179	1.01259	1.01259
C8	10502901	10503189	C8:10502901-10503189	288	0	0	0	0	0	0	0	0	8	3	0	0	1.16147	1.16637	1.16871	1.16947	1.16147	1.16637	1.16715	1.16832	3.43383	2.39828	1.01259	1.01259	C8	10501950	10503396	Boc08g01627	-	Boc08g01627	GO:0030686	-
C8	10507359	10508158	C8:10507359-10508158	799	0	0	0	1	0	0	0	0	0	0	44	44	1.16147	1.16637	1.16871	1.86882	1.16147	1.16637	1.16715	1.16832	0.963244	0.963244	5.78214	5.78214	C8	10505925	10512919	Boc08g01628	+	Boc08g01628	GO:0004672;GO:0005524;GO:0006468	-
C8	10522925	10524796	C8:10522925-10524796	1871	0	0	5	4	0	0	0	0	0	0	0	0	1.16147	1.16637	3.20578	2.96948	1.16147	1.16637	1.16715	1.16832	0.963244	0.963244	1.01259	1.01259
C8	10567792	10568078	C8:10567792-10568078	286	0	0	0	0	0	0	0	0	28	35	0	0	1.16147	1.16637	1.16871	1.16947	1.16147	1.16637	1.16715	1.16832	5.0643	5.37535	1.01259	1.01259	C8	10566728	10568460	Boc08g01637	+	Boc08g01637	GO:0003723	-
C8	10581364	10582303	C8:10581364-10582303	939	0	0	0	0	0	0	0	0	83	77	0	0	1.16147	1.16637	1.16871	1.16947	1.16147	1.16637	1.16715	1.16832	6.60905	6.50046	1.01259	1.01259	C8	10579972	10583274	Boc08g01639	-	Boc08g01639	GO:0003723;GO:0003724;GO:0005524;GO:0005634	-
C8	10709207	10710831	C8:10709207-10710831	1624	0	0	0	0	0	0	1	0	0	0	0	0	1.16147	1.16637	1.16871	1.16947	1.16147	1.16637	1.86603	1.16832	0.963244	0.963244	1.01259	1.01259	C8	10710795	10711205	Boc08g01660	+	Boc08g01660	GO:0001	-
C8	10735065	10737419	C8:10735065-10737419	2354	0	0	0	0	0	0	0	0	0	0	4	1	1.16147	1.16637	1.16871	1.16947	1.16147	1.16637	1.16715	1.16832	0.963244	0.963244	2.74445	1.67834	C8	10737197	10739636	Boc08g01664	-	Boc08g01664	GO:0005783;GO:0006511;GO:0044390;GO:0046872;GO:0061630;GO:0071712	Protein processing in endoplasmic reticulum
C8	10790987	10792322	C8:10790987-10792322	1335	0	0	0	0	0	0	97	92	0	0	0	0	1.16147	1.16637	1.16871	1.16947	1.16147	1.16637	7.17617	7.10101	0.963244	0.963244	1.01259	1.01259	C8	10791104	10797720	Boc08g01674	-	Boc08g01674	GO:0000049;GO:0005524;GO:0005730;GO:0030686;GO:1904812;GO:1990883	Ribosome biogenesis in eukaryotes
C8	10797408	10798045	C8:10797408-10798045	637	0	0	0	0	0	0	0	0	12	3	0	0	1.16147	1.16637	1.16871	1.16947	1.16147	1.16637	1.16715	1.16832	3.93365	2.39828	1.01259	1.01259	C8	10791104	10797720	Boc08g01674	-	Boc08g01674	GO:0000049;GO:0005524;GO:0005730;GO:0030686;GO:1904812;GO:1990883	Ribosome biogenesis in eukaryotes
C8	10830037	10831305	C8:10830037-10831305	1268	0	0	0	0	0	0	0	0	17	15	0	0	1.16147	1.16637	1.16871	1.16947	1.16147	1.16637	1.16715	1.16832	4.3868	4.22179	1.01259	1.01259
C8	10869582	10870475	C8:10869582-10870475	893	0	0	0	0	0	0	0	0	0	0	10	7	1.16147	1.16637	1.16871	1.16947	1.16147	1.16637	1.16715	1.16832	0.963244	0.963244	3.78358	3.35373	C8	10869874	10870969	Boc08g01686	-
C8	10869950	10870747	C8:10869950-10870747	797	0	0	0	0	0	0	0	0	0	0	22	26	1.16147	1.16637	1.16871	1.16947	1.16147	1.16637	1.16715	1.16832	0.963244	0.963244	4.81554	5.04467	C8	10869874	10870969	Boc08g01686	-
C8	10975161	10975542	C8:10975161-10975542	381	0	0	0	0	0	0	0	0	21	17	0	0	1.16147	1.16637	1.16871	1.16947	1.16147	1.16637	1.16715	1.16832	4.67021	4.3868	1.01259	1.01259	C8	10967782	10975429	Boc08g01700	-	Boc08g01700	GO:0001	-
C8	10982781	10983384	C8:10982781-10983384	603	0	0	0	0	0	0	0	0	11	9	0	0	1.16147	1.16637	1.16871	1.16947	1.16147	1.16637	1.16715	1.16832	3.82363	3.5755	1.01259	1.01259
C8	11184293	11186467	C8:11184293-11186467	2174	0	0	0	0	0	0	0	0	9	7	0	0	1.16147	1.16637	1.16871	1.16947	1.16147	1.16637	1.16715	1.16832	3.5755	3.2771	1.01259	1.01259	C8	11182251	11188432	Boc08g01724	+	Boc08g01724	GO:0005643;GO:0006606;GO:0016973;GO:0017056	Nucleocytoplasmic transport
C8	11264001	11264610	C8:11264001-11264610	609	0	0	0	0	0	0	9	4	0	0	0	0	1.16147	1.16637	1.16871	1.16947	1.16147	1.16637	3.89171	2.96786	0.963244	0.963244	1.01259	1.01259	C8	11262252	11264434	Boc08g01738	-	Boc08g01738	GO:0005515;GO:0099402	Plant hormone signal transduction
C8	11365607	11367137	C8:11365607-11367137	1530	0	1	0	0	0	0	1	0	0	0	8	22	1.16147	1.86508	1.16871	1.16947	1.16147	1.16637	1.86603	1.16832	0.963244	0.963244	3.51133	4.81554
C8	11409818	11411602	C8:11409818-11411602	1784	0	0	0	0	0	0	0	0	0	0	37	24	1.16147	1.16637	1.16871	1.16947	1.16147	1.16637	1.16715	1.16832	0.963244	0.963244	5.53696	4.93453
C8	11426520	11426951	C8:11426520-11426951	431	0	0	0	0	0	0	0	0	0	0	2	3	1.16147	1.16637	1.16871	1.16947	1.16147	1.16637	1.16715	1.16832	0.963244	0.963244	2.1269	2.46821
C8	11434333	11435266	C8:11434333-11435266	933	0	0	0	0	0	0	0	0	0	0	2	1	1.16147	1.16637	1.16871	1.16947	1.16147	1.16637	1.16715	1.16832	0.963244	0.963244	2.1269	1.67834	C8	11433826	11435154	Boc08g01760	+	Boc08g01760	GO:0000398;GO:0000974;GO:0005515;GO:0071011;GO:0071013	Spliceosome
C8	11447176	11448794	C8:11447176-11448794	1618	11	13	0	0	0	1	0	0	4	6	0	0	4.13535	4.35834	1.16871	1.16947	1.16147	1.86508	1.16715	1.16832	2.67205	3.10171	1.01259	1.01259	C8	11446675	11447655	Boc08g01766	-	Boc08g01766	GO:0005783;GO:0005794;GO:0006612;GO:0018230;GO:0019706	-
C8	11460287	11461229	C8:11460287-11461229	942	0	0	0	0	0	0	0	0	42	61	0	0	1.16147	1.16637	1.16871	1.16947	1.16147	1.16637	1.16715	1.16832	5.63234	6.16475	1.01259	1.01259
C8	11461842	11462457	C8:11461842-11462457	615	0	0	1	0	0	0	0	0	0	0	1	2	1.16147	1.16637	1.8679	1.16947	1.16147	1.16637	1.16715	1.16832	0.963244	0.963244	1.67834	2.1269
C8	11486443	11489055	C8:11486443-11489055	2612	99	82	0	0	0	0	0	0	0	0	0	0	7.19673	6.93061	1.16871	1.16947	1.16147	1.16637	1.16715	1.16832	0.963244	0.963244	1.01259	1.01259	C8	11485601	11487586	Boc08g01774	+	Boc08g01774	GO:0003700;GO:0005634;GO:0045893	Plant hormone signal transduction
C8	11486443	11489055	C8:11486443-11489055	2612	99	82	0	0	0	0	0	0	0	0	0	0	7.19673	6.93061	1.16871	1.16947	1.16147	1.16637	1.16715	1.16832	0.963244	0.963244	1.01259	1.01259	C8	11487723	11489270	Boc08g01775	-	Boc08g01775	GO:0003973;GO:0005739;GO:0047545	Butanoate metabolism;Metabolic pathways
C8	11492389	11492873	C8:11492389-11492873	484	1	1	0	0	0	0	0	0	0	0	0	0	1.85917	1.86508	1.16871	1.16947	1.16147	1.16637	1.16715	1.16832	0.963244	0.963244	1.01259	1.01259	C8	11492374	11494481	Boc08g01778	+	Boc08g01778	GO:0005768;GO:0005802	-
C8	11492430	11492631	C8:11492430-11492631	201	1	1	0	0	0	0	0	0	32	28	1	1	1.85917	1.86508	1.16871	1.16947	1.16147	1.16637	1.16715	1.16832	5.24994	5.0643	1.67834	1.67834	C8	11492374	11494481	Boc08g01778	+	Boc08g01778	GO:0005768;GO:0005802	-
C8	11638142	11638805	C8:11638142-11638805	663	0	0	0	0	0	0	0	0	6	3	0	0	1.16147	1.16637	1.16871	1.16947	1.16147	1.16637	1.16715	1.16832	3.10171	2.39828	1.01259	1.01259	C8	11637369	11640855	Boc08g01792	-	Boc08g01792	GO:0000145;GO:0006886;GO:0006887;GO:0006893;GO:0016020;GO:0090522	-
C8	11638222	11638955	C8:11638222-11638955	733	0	0	0	0	0	0	0	1	5	1	11	7	1.16147	1.16637	1.16871	1.16947	1.16147	1.16637	1.16715	1.86744	2.90255	1.61781	3.90296	3.35373	C8	11637369	11640855	Boc08g01792	-	Boc08g01792	GO:0000145;GO:0006886;GO:0006887;GO:0006893;GO:0016020;GO:0090522	-
C8	11796879	11797308	C8:11796879-11797308	429	0	0	1	1	0	0	0	0	0	0	4	2	1.16147	1.16637	1.8679	1.86882	1.16147	1.16637	1.16715	1.16832	0.963244	0.963244	2.74445	2.1269
C8	11880213	11881270	C8:11880213-11881270	1057	0	0	0	0	0	0	0	0	4	8	0	0	1.16147	1.16637	1.16871	1.16947	1.16147	1.16637	1.16715	1.16832	2.67205	3.43383	1.01259	1.01259
C8	12021350	12023488	C8:12021350-12023488	2138	0	0	0	0	0	0	0	0	18	19	0	0	1.16147	1.16637	1.16871	1.16947	1.16147	1.16637	1.16715	1.16832	4.4629	4.53527	1.01259	1.01259	C8	12021127	12023424	Boc08g01849	-	Boc08g01849	GO:0005515;GO:0046872	-
C8	12071796	12073880	C8:12071796-12073880	2084	0	0	0	0	0	0	2	12	0	0	0	0	1.16147	1.16637	1.16871	1.16947	1.16147	1.16637	2.3314	4.25749	0.963244	0.963244	1.01259	1.01259	C8	12071341	12074593	Boc08g01852	+	Boc08g01852	GO:0004674;GO:0005524;GO:0006468	-
C8	12072466	12072865	C8:12072466-12072865	399	9	3	187	148	1	0	8	9	0	0	0	0	3.88313	2.68192	8.13954	7.79745	1.85917	1.16637	3.74734	3.89348	0.963244	0.963244	1.01259	1.01259	C8	12071341	12074593	Boc08g01852	+	Boc08g01852	GO:0004674;GO:0005524;GO:0006468	-
C8	12126640	12130184	C8:12126640-12130184	3544	0	0	0	0	0	0	0	0	4	6	0	0	1.16147	1.16637	1.16871	1.16947	1.16147	1.16637	1.16715	1.16832	2.67205	3.10171	1.01259	1.01259
C8	12149255	12150346	C8:12149255-12150346	1091	0	0	0	0	0	0	4	3	3	5	0	0	1.16147	1.16637	1.16871	1.16947	1.16147	1.16637	2.9662	2.6846	2.39828	2.90255	1.01259	1.01259	C8	12147107	12149383	Boc08g01861	-	Boc08g01861	GO:0005737;GO:0005986;GO:0006000;GO:0006002;GO:0006094;GO:0030388;GO:0042132	Carbon fixation by Calvin cycle;Metabolic pathways;Carbon metabolism
C8	12475745	12477092	C8:12475745-12477092	1347	0	0	0	0	0	0	0	0	29	18	0	0	1.16147	1.16637	1.16871	1.16947	1.16147	1.16637	1.16715	1.16832	5.11293	4.4629	1.01259	1.01259	C8	12475384	12480424	Boc08g01892	+	Boc08g01892	GO:0006886;GO:0016192;GO:0030117;GO:0030123	Lysosome
C8	12478671	12479027	C8:12478671-12479027	356	0	0	0	0	0	0	0	0	2	5	0	0	1.16147	1.16637	1.16871	1.16947	1.16147	1.16637	1.16715	1.16832	2.06057	2.90255	1.01259	1.01259	C8	12475384	12480424	Boc08g01892	+	Boc08g01892	GO:0006886;GO:0016192;GO:0030117;GO:0030123	Lysosome
C8	12478849	12479237	C8:12478849-12479237	388	0	0	0	0	0	0	0	0	5	2	0	0	1.16147	1.16637	1.16871	1.16947	1.16147	1.16637	1.16715	1.16832	2.90255	2.06057	1.01259	1.01259	C8	12475384	12480424	Boc08g01892	+	Boc08g01892	GO:0006886;GO:0016192;GO:0030117;GO:0030123	Lysosome
C8	12542370	12544249	C8:12542370-12544249	1879	0	0	0	0	0	0	0	0	83	106	0	0	1.16147	1.16637	1.16871	1.16947	1.16147	1.16637	1.16715	1.16832	6.60905	6.96432	1.01259	1.01259
C8	12738929	12738996	C8:12738929-12738996	67	18	19	0	0	0	0	0	0	0	0	0	0	4.78258	4.86333	1.16871	1.16947	1.16147	1.16637	1.16715	1.16832	0.963244	0.963244	1.01259	1.01259
C8	12847489	12848508	C8:12847489-12848508	1019	0	0	0	0	0	0	0	0	4	11	0	0	1.16147	1.16637	1.16871	1.16947	1.16147	1.16637	1.16715	1.16832	2.67205	3.82363	1.01259	1.01259	C8	12845386	12848325	Boc08g01926	+	Boc08g01926	GO:0005515;GO:0016279;GO:0018026	-
C8	12902175	12902458	C8:12902175-12902458	283	0	0	0	1	0	0	0	0	4	2	0	0	1.16147	1.16637	1.16871	1.86882	1.16147	1.16637	1.16715	1.16832	2.67205	2.06057	1.01259	1.01259	C8	12900969	12904413	Boc08g01937	+	Boc08g01937	GO:0003756;GO:0005783;GO:0006457;GO:0034976	Protein processing in endoplasmic reticulum
C8	12934390	12935727	C8:12934390-12935727	1337	2	1	0	0	0	0	0	0	0	0	4	5	2.32396	1.86508	1.16871	1.16947	1.16147	1.16637	1.16715	1.16832	0.963244	0.963244	2.74445	2.97674	C8	12933763	12935156	Boc08g01944	+	Boc08g01944	GO:0005515	-
C8	13151116	13151800	C8:13151116-13151800	684	0	0	0	0	0	0	0	0	4	6	0	0	1.16147	1.16637	1.16871	1.16947	1.16147	1.16637	1.16715	1.16832	2.67205	3.10171	1.01259	1.01259	C8	13150774	13152737	Boc08g01974	+	Boc08g01974	GO:0031262;GO:0051315	-
C8	13317882	13319911	C8:13317882-13319911	2029	0	0	1	0	0	0	0	0	0	0	89	104	1.16147	1.16637	1.8679	1.16947	1.16147	1.16637	1.16715	1.16832	0.963244	0.963244	6.79501	7.02149	C8	13314899	13318023	Boc08g01990	+	Boc08g01990	GO:0000976;GO:0005634	-
C8	13317882	13319911	C8:13317882-13319911	2029	0	0	1	0	0	0	0	0	0	0	89	104	1.16147	1.16637	1.8679	1.16947	1.16147	1.16637	1.16715	1.16832	0.963244	0.963244	6.79501	7.02149	C8	13319055	13322421	Boc08g01991	+	Boc08g01991	GO:0005515;GO:0016567;GO:0061630	-
C8	13367459	13368792	C8:13367459-13368792	1333	0	0	0	0	0	0	0	0	16	18	0	0	1.16147	1.16637	1.16871	1.16947	1.16147	1.16637	1.16715	1.16832	4.30659	4.4629	1.01259	1.01259	C8	13367421	13370435	Boc08g01998	+	Boc08g01998	GO:0004163;GO:0005524;GO:0005829;GO:0008299;GO:0019287	Terpenoid backbone biosynthesis;Metabolic pathways;Biosynthesis of secondary metabolites
C8	13373559	13377106	C8:13373559-13377106	3547	0	0	0	0	0	0	7	8	0	0	0	0	1.16147	1.16637	1.16871	1.16947	1.16147	1.16637	3.58734	3.74909	0.963244	0.963244	1.01259	1.01259	C8	13370632	13377706	Boc08g01999	-	Boc08g01999	GO:0000398;GO:0003723;GO:0005634	-
C8	13380247	13380810	C8:13380247-13380810	563	0	0	0	0	0	0	0	0	4	1	0	0	1.16147	1.16637	1.16871	1.16947	1.16147	1.16637	1.16715	1.16832	2.67205	1.61781	1.01259	1.01259	C8	13379210	13381925	Boc08g02000	-	Boc08g02000	GO:0003700;GO:0005634;GO:0006355;GO:0008356;GO:0009630;GO:0009956;GO:0043565;GO:0048366;GO:0051457;GO:0090610	-
C8	13380270	13380726	C8:13380270-13380726	456	0	0	0	0	0	0	0	0	51	72	1	0	1.16147	1.16637	1.16871	1.16947	1.16147	1.16637	1.16715	1.16832	5.90838	6.40347	1.67834	1.01259	C8	13379210	13381925	Boc08g02000	-	Boc08g02000	GO:0003700;GO:0005634;GO:0006355;GO:0008356;GO:0009630;GO:0009956;GO:0043565;GO:0048366;GO:0051457;GO:0090610	-
C8	13423015	13424141	C8:13423015-13424141	1126	0	0	3	2	0	1	0	0	0	0	5	9	1.16147	1.16637	2.68513	2.33444	1.16147	1.86508	1.16715	1.16832	0.963244	0.963244	2.97674	3.65371	C8	13420282	13423079	Boc08g02009	+	Boc08g02009	GO:0005515;GO:0005634;GO:0008270;GO:0034968;GO:0042054	Lysine degradation;Metabolic pathways
C8	13423015	13424141	C8:13423015-13424141	1126	0	0	3	2	0	1	0	0	0	0	5	9	1.16147	1.16637	2.68513	2.33444	1.16147	1.86508	1.16715	1.16832	0.963244	0.963244	2.97674	3.65371	C8	13424047	13424943	Boc08g02010	+	Boc08g02010	GO:0001	-
C8	13441862	13443556	C8:13441862-13443556	1694	0	0	0	0	0	0	0	0	52	54	0	0	1.16147	1.16637	1.16871	1.16947	1.16147	1.16637	1.16715	1.16832	5.9361	5.99004	1.01259	1.01259	C8	13438045	13442623	Boc08g02012	+	Boc08g02012	GO:0005737	-
C8	13441862	13443556	C8:13441862-13443556	1694	0	0	0	0	0	0	0	0	52	54	0	0	1.16147	1.16637	1.16871	1.16947	1.16147	1.16637	1.16715	1.16832	5.9361	5.99004	1.01259	1.01259	C8	13441674	13443644	Boc08g02013	-	Boc08g02013	GO:0009658;GO:0016301;GO:0042644;GO:0042793	-
C8	13570607	13573240	C8:13570607-13573240	2633	0	0	0	0	0	0	0	0	14	10	0	0	1.16147	1.16637	1.16871	1.16947	1.16147	1.16637	1.16715	1.16832	4.13183	3.70476	1.01259	1.01259	C8	13562256	13570724	Boc08g02027	-	Boc08g02027	GO:0004672;GO:0005524;GO:0006468	-
C8	13609315	13609523	C8:13609315-13609523	208	0	0	10	4	0	0	0	0	0	0	0	0	1.16147	1.16637	4.0256	2.96948	1.16147	1.16637	1.16715	1.16832	0.963244	0.963244	1.01259	1.01259	C8	13608661	13611220	Boc08g02029	+	Boc08g02029	GO:0004672;GO:0005524;GO:0005886;GO:0006468;GO:0030246	-
C8	13625721	13628385	C8:13625721-13628385	2664	0	0	0	0	0	0	0	0	0	0	3	2	1.16147	1.16637	1.16871	1.16947	1.16147	1.16637	1.16715	1.16832	0.963244	0.963244	2.46821	2.1269	C8	13623755	13627909	Boc08g02032	+	Boc08g02032	GO:0000278;GO:0000922;GO:0000923;GO:0000930;GO:0005813;GO:0007020;GO:0031122;GO:0043015;GO:0051011;GO:0051225;GO:0051321	-
C8	13625721	13628385	C8:13625721-13628385	2664	0	0	0	0	0	0	0	0	0	0	3	2	1.16147	1.16637	1.16871	1.16947	1.16147	1.16637	1.16715	1.16832	0.963244	0.963244	2.46821	2.1269	C8	13628102	13630341	Boc08g02033	-	Boc08g02033	GO:0005737	Motor proteins
C8	13665608	13666003	C8:13665608-13666003	395	0	0	0	0	0	0	0	0	3	0	0	0	1.16147	1.16637	1.16871	1.16947	1.16147	1.16637	1.16715	1.16832	2.39828	0.963244	1.01259	1.01259	C8	13664837	13666797	Boc08g02039	-	Boc08g02039	GO:0001	-
C8	13666250	13666712	C8:13666250-13666712	462	0	0	0	0	0	0	8	8	0	0	0	0	1.16147	1.16637	1.16871	1.16947	1.16147	1.16637	3.74734	3.74909	0.963244	0.963244	1.01259	1.01259	C8	13664837	13666797	Boc08g02039	-	Boc08g02039	GO:0001	-
C8	13670264	13670968	C8:13670264-13670968	704	0	0	0	0	0	0	0	0	0	0	4	5	1.16147	1.16637	1.16871	1.16947	1.16147	1.16637	1.16715	1.16832	0.963244	0.963244	2.74445	2.97674
C8	13683696	13685282	C8:13683696-13685282	1586	0	0	0	0	0	0	0	0	0	0	13	20	1.16147	1.16637	1.16871	1.16947	1.16147	1.16637	1.16715	1.16832	0.963244	0.963244	4.11621	4.68617	C8	13679832	13685694	Boc08g02042	+	Boc08g02042	GO:0004672;GO:0005515;GO:0005524;GO:0006468	-
C8	13733152	13733557	C8:13733152-13733557	405	0	0	0	0	0	0	0	0	1	3	0	0	1.16147	1.16637	1.16871	1.16947	1.16147	1.16637	1.16715	1.16832	1.61781	2.39828	1.01259	1.01259	C8	13732674	13735691	Boc08g02049	+	Boc08g02049	GO:0001	-
C8	13734138	13736812	C8:13734138-13736812	2674	0	0	68	56	0	0	0	0	0	0	0	0	1.16147	1.16637	6.66316	6.38451	1.16147	1.16637	1.16715	1.16832	0.963244	0.963244	1.01259	1.01259	C8	13732674	13735691	Boc08g02049	+	Boc08g02049	GO:0001	-
C8	13734138	13736812	C8:13734138-13736812	2674	0	0	68	56	0	0	0	0	0	0	0	0	1.16147	1.16637	6.66316	6.38451	1.16147	1.16637	1.16715	1.16832	0.963244	0.963244	1.01259	1.01259	C8	13735847	13736838	Boc08g02050	-	Boc08g02050	GO:0046872	-
C8	13737442	13741132	C8:13737442-13741132	3690	0	0	0	0	0	0	0	0	97	110	0	1	1.16147	1.16637	1.16871	1.16947	1.16147	1.16637	1.16715	1.16832	6.83524	7.01827	1.01259	1.67834	C8	13737554	13740342	Boc08g02051	-	Boc08g02051	GO:0005737;GO:0042732;GO:0048040;GO:0070403	Amino sugar and nucleotide sugar metabolism;Metabolic pathways;Biosynthesis of nucleotide sugars
C8	13755595	13756808	C8:13755595-13756808	1213	0	0	0	0	0	0	0	0	0	0	19	13	1.16147	1.16637	1.16871	1.16947	1.16147	1.16637	1.16715	1.16832	0.963244	0.963244	4.61698	4.11621	C8	13756463	13757075	Boc08g02054	-	Boc08g02054	GO:0001	-
C8	13813321	13814874	C8:13813321-13814874	1553	0	0	0	0	0	0	0	0	0	0	58	45	1.16147	1.16637	1.16871	1.16947	1.16147	1.16637	1.16715	1.16832	0.963244	0.963244	6.17667	5.81407	C8	13813696	13817997	Boc08g02062	-	Boc08g02062	GO:0005515	-
C8	13984007	13984253	C8:13984007-13984253	246	0	0	0	0	0	0	1	0	3	3	0	0	1.16147	1.16637	1.16871	1.16947	1.16147	1.16637	1.86603	1.16832	2.39828	2.39828	1.01259	1.01259
C8	14012478	14014498	C8:14012478-14014498	2020	0	0	0	0	0	0	0	0	0	0	37	32	1.16147	1.16637	1.16871	1.16947	1.16147	1.16637	1.16715	1.16832	0.963244	0.963244	5.53696	5.33316
C8	14065090	14065420	C8:14065090-14065420	330	0	0	0	0	0	0	0	0	2	1	0	0	1.16147	1.16637	1.16871	1.16947	1.16147	1.16637	1.16715	1.16832	2.06057	1.61781	1.01259	1.01259
C8	14112461	14113412	C8:14112461-14113412	951	0	0	0	0	0	0	0	0	33	42	0	0	1.16147	1.16637	1.16871	1.16947	1.16147	1.16637	1.16715	1.16832	5.29293	5.63234	1.01259	1.01259
C8	14184426	14185526	C8:14184426-14185526	1100	40	16	0	0	0	0	0	0	0	0	0	1	5.89091	4.63224	1.16871	1.16947	1.16147	1.16637	1.16715	1.16832	0.963244	0.963244	1.01259	1.67834	C8	14184389	14186289	Boc08g02101	+	Boc08g02101	GO:0004332;GO:0005829;GO:0006096;GO:0030388	Glycolysis / Gluconeogenesis;Pentose phosphate pathway;Fructose and mannose metabolism;Carbon fixation by Calvin cycle;Metabolic pathways;Biosynthesis of secondary metabolites;Carbon metabolism;Biosynthesis of amino acids
C8	14205251	14205468	C8:14205251-14205468	217	0	0	0	0	1	0	0	0	6	8	0	0	1.16147	1.16637	1.16871	1.16947	1.85917	1.16637	1.16715	1.16832	3.10171	3.43383	1.01259	1.01259
C8	14256957	14257306	C8:14256957-14257306	349	0	0	3	0	1	0	0	0	11	8	0	0	1.16147	1.16637	2.68513	1.16947	1.85917	1.16637	1.16715	1.16832	3.82363	3.43383	1.01259	1.01259	C8	14256794	14258081	Boc08g02110	-	Boc08g02110	GO:0003677;GO:0008270	-
C8	14421779	14422085	C8:14421779-14422085	306	0	0	0	1	0	0	3	2	0	0	0	0	1.16147	1.16637	1.16871	1.86882	1.16147	1.16637	2.683	2.33293	0.963244	0.963244	1.01259	1.01259	C8	14420463	14423679	Boc08g02122	-	Boc08g02122	GO:0003729;GO:0005634	-
C8	14444126	14444948	C8:14444126-14444948	822	0	0	0	0	0	0	0	0	0	0	24	21	1.16147	1.16637	1.16871	1.16947	1.16147	1.16637	1.16715	1.16832	0.963244	0.963244	4.93453	4.75226
C8	14517081	14517905	C8:14517081-14517905	824	0	0	0	0	0	0	0	0	0	0	27	20	1.16147	1.16637	1.16871	1.16947	1.16147	1.16637	1.16715	1.16832	0.963244	0.963244	5.09682	4.68617	C8	14516650	14520365	Boc08g02137	+
C8	14526877	14527933	C8:14526877-14527933	1056	0	0	0	0	0	0	0	0	0	0	5	3	1.16147	1.16637	1.16871	1.16947	1.16147	1.16637	1.16715	1.16832	0.963244	0.963244	2.97674	2.46821	C8	14526164	14527072	Boc08g02140	-	Boc08g02140	GO:0005886	-
C8	14635777	14639725	C8:14635777-14639725	3948	0	0	0	0	0	0	0	0	0	0	2	4	1.16147	1.16637	1.16871	1.16947	1.16147	1.16637	1.16715	1.16832	0.963244	0.963244	2.1269	2.74445
C8	14675873	14677375	C8:14675873-14677375	1502	0	0	0	0	0	0	0	0	1	6	0	0	1.16147	1.16637	1.16871	1.16947	1.16147	1.16637	1.16715	1.16832	1.61781	3.10171	1.01259	1.01259	C8	14676246	14677048	Boc08g02153	-	Boc08g02153	GO:0001	-
C8	14689656	14691109	C8:14689656-14691109	1453	0	0	0	0	0	0	0	0	0	0	5	10	1.16147	1.16637	1.16871	1.16947	1.16147	1.16637	1.16715	1.16832	0.963244	0.963244	2.97674	3.78358	C8	14690857	14692740	Boc08g02154	-	Boc08g02154	GO:0000274;GO:0000276;GO:0015078;GO:0015986	Oxidative phosphorylation;Metabolic pathways
C8	14706497	14707840	C8:14706497-14707840	1343	0	0	0	0	0	0	0	0	0	0	23	35	1.16147	1.16637	1.16871	1.16947	1.16147	1.16637	1.16715	1.16832	0.963244	0.963244	4.87623	5.45877	C8	14703075	14710031	Boc08g02157	-	Boc08g02157	GO:0001	-
C8	14718499	14722318	C8:14718499-14722318	3819	76	48	1	0	1	0	0	0	0	1	0	0	6.81249	6.15853	1.8679	1.16947	1.85917	1.16637	1.16715	1.16832	0.963244	1.61781	1.01259	1.01259	C8	14716181	14718814	Boc08g02159	+	Boc08g02159	GO:0001	-
C8	14718499	14722318	C8:14718499-14722318	3819	76	48	1	0	1	0	0	0	0	1	0	0	6.81249	6.15853	1.8679	1.16947	1.85917	1.16637	1.16715	1.16832	0.963244	1.61781	1.01259	1.01259	C8	14718872	14720253	Boc08g02160	-	Boc08g02160	GO:0001	-
C8	14744159	14745358	C8:14744159-14745358	1199	0	0	2	4	0	0	0	0	0	0	6	13	1.16147	1.16637	2.33344	2.96948	1.16147	1.16637	1.16715	1.16832	0.963244	0.963244	3.17727	4.11621	C8	14738771	14747372	Boc08g02165	-	Boc08g02165	GO:0005515;GO:0005737;GO:0006996	-
C8	14867104	14869689	C8:14867104-14869689	2585	0	0	0	0	0	0	0	0	0	0	1	1	1.16147	1.16637	1.16871	1.16947	1.16147	1.16637	1.16715	1.16832	0.963244	0.963244	1.67834	1.67834	C8	14869006	14873303	Boc08g02188	+	Boc08g02188	GO:0008271;GO:0008272;GO:0016020;GO:0055085	-
C8	14921076	14921701	C8:14921076-14921701	625	0	0	0	0	0	0	0	0	0	0	38	41	1.16147	1.16637	1.16871	1.16947	1.16147	1.16637	1.16715	1.16832	0.963244	0.963244	5.57457	5.68198	C8	14921019	14921342	Boc08g02199	+	Boc08g02199	GO:0004714;GO:0005524;GO:0005886;GO:0009506;GO:0046777	-
C8	14921076	14921701	C8:14921076-14921701	625	0	0	0	0	0	0	0	0	0	0	38	41	1.16147	1.16637	1.16871	1.16947	1.16147	1.16637	1.16715	1.16832	0.963244	0.963244	5.57457	5.68198	C8	14921490	14921840	Boc08g02200	+	Boc08g02200	GO:0004714;GO:0005524;GO:0005886;GO:0009506;GO:0046777	-
C8	14989545	14989842	C8:14989545-14989842	297	0	0	0	0	0	0	16	12	0	0	0	0	1.16147	1.16637	1.16871	1.16947	1.16147	1.16637	4.63346	4.25749	0.963244	0.963244	1.01259	1.01259	C8	14989461	14992175	Boc08g02210	-	Boc08g02210	GO:0001	-
C8	14989577	14989865	C8:14989577-14989865	288	0	0	0	0	0	0	19	16	0	0	21	29	1.16147	1.16637	1.16871	1.16947	1.16147	1.16637	4.86456	4.63527	0.963244	0.963244	4.75226	5.19592	C8	14989461	14992175	Boc08g02210	-	Boc08g02210	GO:0001	-
C8	15036629	15036825	C8:15036629-15036825	196	0	0	0	0	0	0	0	0	0	0	2	1	1.16147	1.16637	1.16871	1.16947	1.16147	1.16637	1.16715	1.16832	0.963244	0.963244	2.1269	1.67834	C8	15033355	15039089	Boc08g02215	+	Boc08g02215	GO:0005515;GO:0006952;GO:0007165;GO:0043531	-
C8	15041251	15042442	C8:15041251-15042442	1191	45	32	0	0	0	0	0	0	0	0	0	0	6.05851	5.5836	1.16871	1.16947	1.16147	1.16637	1.16715	1.16832	0.963244	0.963244	1.01259	1.01259	C8	15040336	15044043	Boc08g02216	+	Boc08g02216	GO:0004672;GO:0005524;GO:0006468	-
C8	15042626	15043140	C8:15042626-15043140	514	0	0	0	0	0	0	0	0	0	0	5	11	1.16147	1.16637	1.16871	1.16947	1.16147	1.16637	1.16715	1.16832	0.963244	0.963244	2.97674	3.90296	C8	15040336	15044043	Boc08g02216	+	Boc08g02216	GO:0004672;GO:0005524;GO:0006468	-
C8	15062242	15063549	C8:15062242-15063549	1307	0	0	5	3	0	0	0	0	0	0	0	0	1.16147	1.16637	3.20578	2.68618	1.16147	1.16637	1.16715	1.16832	0.963244	0.963244	1.01259	1.01259	C8	15060584	15065031	Boc08g02222	-	Boc08g02222	GO:0005783;GO:0043812;GO:0046856	Inositol phosphate metabolism;Metabolic pathways;Phosphatidylinositol signaling system
C8	15162582	15165643	C8:15162582-15165643	3061	0	0	0	0	0	0	0	0	34	29	0	0	1.16147	1.16637	1.16871	1.16947	1.16147	1.16637	1.16715	1.16832	5.33471	5.11293	1.01259	1.01259
C8	15168483	15168789	C8:15168483-15168789	306	0	0	0	0	0	0	0	0	0	0	7	4	1.16147	1.16637	1.16871	1.16947	1.16147	1.16637	1.16715	1.16832	0.963244	0.963244	3.35373	2.74445	C8	15167121	15169800	Boc08g02248	-	Boc08g02248	GO:0001	-
C8	15415175	15415599	C8:15415175-15415599	424	0	0	0	0	5	11	0	0	0	0	0	0	1.16147	1.16637	1.16871	1.16947	3.19533	4.14283	1.16715	1.16832	0.963244	0.963244	1.01259	1.01259	C8	15414291	15415761	Boc08g02280	-	Boc08g02280	GO:0005634;GO:0006284;GO:0006285;GO:0006307;GO:0008725;GO:0032131;GO:0032993;GO:0043916	Base excision repair
C8	15461303	15462081	C8:15461303-15462081	778	0	0	0	0	0	0	2	3	0	0	0	0	1.16147	1.16637	1.16871	1.16947	1.16147	1.16637	2.3314	2.6846	0.963244	0.963244	1.01259	1.01259	C8	15460343	15461869	Boc08g02287	+	Boc08g02287	GO:0016020	-
C8	15550692	15552478	C8:15550692-15552478	1786	0	0	0	0	0	0	0	0	1	1	0	0	1.16147	1.16637	1.16871	1.16947	1.16147	1.16637	1.16715	1.16832	1.61781	1.61781	1.01259	1.01259	C8	15552333	15556370	Boc08g02297	+
C8	15556833	15558160	C8:15556833-15558160	1327	0	0	0	0	0	0	0	0	10	9	0	0	1.16147	1.16637	1.16871	1.16947	1.16147	1.16637	1.16715	1.16832	3.70476	3.5755	1.01259	1.01259
C8	15570166	15571715	C8:15570166-15571715	1549	0	0	0	0	0	0	0	0	51	48	0	0	1.16147	1.16637	1.16871	1.16947	1.16147	1.16637	1.16715	1.16832	5.90838	5.82195	1.01259	1.01259
C8	15660173	15660516	C8:15660173-15660516	343	0	0	1	0	0	0	0	0	0	0	1	2	1.16147	1.16637	1.8679	1.16947	1.16147	1.16637	1.16715	1.16832	0.963244	0.963244	1.67834	2.1269
C8	15661681	15661932	C8:15661681-15661932	251	0	0	0	0	0	0	0	0	1	2	0	0	1.16147	1.16637	1.16871	1.16947	1.16147	1.16637	1.16715	1.16832	1.61781	2.06057	1.01259	1.01259	C8	15661358	15663879	Boc08g02299	-	Boc08g02299	GO:0003700;GO:0005634	-
C8	15727511	15728267	C8:15727511-15728267	756	0	0	0	0	0	1	0	0	0	0	1	3	1.16147	1.16637	1.16871	1.16947	1.16147	1.86508	1.16715	1.16832	0.963244	0.963244	1.67834	2.46821
C8	15827959	15828659	C8:15827959-15828659	700	1	2	0	0	0	0	0	0	0	0	30	36	1.85917	2.33038	1.16871	1.16947	1.16147	1.16637	1.16715	1.16832	0.963244	0.963244	5.24309	5.49838
C8	15879001	15880184	C8:15879001-15880184	1183	0	0	0	0	0	0	0	0	86	75	0	0	1.16147	1.16637	1.16871	1.16947	1.16147	1.16637	1.16715	1.16832	6.66051	6.46242	1.01259	1.01259
C8	15880897	15881519	C8:15880897-15881519	622	0	0	0	0	0	0	0	0	1	0	18	23	1.16147	1.16637	1.16871	1.16947	1.16147	1.16637	1.16715	1.16832	1.61781	0.963244	4.54441	4.87623
C8	15881074	15881474	C8:15881074-15881474	400	0	0	0	0	0	0	0	0	7	7	1	3	1.16147	1.16637	1.16871	1.16947	1.16147	1.16637	1.16715	1.16832	3.2771	3.2771	1.67834	2.46821
C8	15883065	15883613	C8:15883065-15883613	548	0	0	0	0	2	2	0	0	18	14	0	0	1.16147	1.16637	1.16871	1.16947	2.32396	2.33038	1.16715	1.16832	4.4629	4.13183	1.01259	1.01259
C8	15953642	15954715	C8:15953642-15954715	1073	0	0	0	0	34	37	0	0	0	0	0	0	1.16147	1.16637	1.16871	1.16947	5.66108	5.78825	1.16715	1.16832	0.963244	0.963244	1.01259	1.01259	C8	15947896	15954028	Boc08g02318	-	Boc08g02318	GO:0050832	-
C8	15973972	15974298	C8:15973972-15974298	326	0	0	0	0	0	0	0	0	38	28	0	0	1.16147	1.16637	1.16871	1.16947	1.16147	1.16637	1.16715	1.16832	5.49098	5.0643	1.01259	1.01259	C8	15973263	15974648	Boc08g02322	-	Boc08g02322	GO:0005515	-
C8	15973975	15974332	C8:15973975-15974332	357	0	0	0	0	0	0	0	0	46	39	0	0	1.16147	1.16637	1.16871	1.16947	1.16147	1.16637	1.16715	1.16832	5.7614	5.5276	1.01259	1.01259	C8	15973263	15974648	Boc08g02322	-	Boc08g02322	GO:0005515	-
C8	16050973	16051199	C8:16050973-16051199	226	0	0	0	0	0	0	0	0	0	1	0	0	1.16147	1.16637	1.16871	1.16947	1.16147	1.16637	1.16715	1.16832	0.963244	1.61781	1.01259	1.01259	C8	16050911	16051731	Boc08g02327	-	Boc08g02327	GO:0001	-
C8	16076282	16076453	C8:16076282-16076453	171	0	0	0	0	0	0	13	3	0	0	0	0	1.16147	1.16637	1.16871	1.16947	1.16147	1.16637	4.35954	2.6846	0.963244	0.963244	1.01259	1.01259
C8	16077281	16078340	C8:16077281-16078340	1059	0	0	0	0	0	0	0	0	0	0	23	7	1.16147	1.16637	1.16871	1.16947	1.16147	1.16637	1.16715	1.16832	0.963244	0.963244	4.87623	3.35373	C8	16077111	16078664	Boc08g02328	+	Boc08g02328	GO:0001	-
C8	16108987	16109445	C8:16108987-16109445	458	0	0	0	0	0	0	0	0	32	19	0	0	1.16147	1.16637	1.16871	1.16947	1.16147	1.16637	1.16715	1.16832	5.24994	4.53527	1.01259	1.01259
C8	16138846	16139214	C8:16138846-16139214	368	0	0	0	0	0	0	0	0	1	0	0	0	1.16147	1.16637	1.16871	1.16947	1.16147	1.16637	1.16715	1.16832	1.61781	0.963244	1.01259	1.01259	C8	16138102	16139130	Boc08g02330	+	Boc08g02330	GO:0004672;GO:0005524;GO:0006468	-
C8	16149211	16151428	C8:16149211-16151428	2217	0	0	0	0	0	0	0	0	0	0	227	180	1.16147	1.16637	1.16871	1.16947	1.16147	1.16637	1.16715	1.16832	0.963244	0.963244	8.16474	7.82381	C8	16149947	16152845	Boc08g02333	+	Boc08g02333	GO:0001	-
C8	16176519	16182091	C8:16176519-16182091	5572	0	0	0	0	0	0	0	0	0	0	9	5	1.16147	1.16637	1.16871	1.16947	1.16147	1.16637	1.16715	1.16832	0.963244	0.963244	3.65371	2.97674
C8	16396288	16397324	C8:16396288-16397324	1036	0	0	0	0	0	0	0	0	14	10	0	0	1.16147	1.16637	1.16871	1.16947	1.16147	1.16637	1.16715	1.16832	4.13183	3.70476	1.01259	1.01259
C8	16404889	16405369	C8:16404889-16405369	480	0	0	0	0	0	0	0	0	23	40	0	0	1.16147	1.16637	1.16871	1.16947	1.16147	1.16637	1.16715	1.16832	4.79389	5.56334	1.01259	1.01259
C8	16489256	16490611	C8:16489256-16490611	1355	0	0	0	0	0	0	0	0	2	4	0	0	1.16147	1.16637	1.16871	1.16947	1.16147	1.16637	1.16715	1.16832	2.06057	2.67205	1.01259	1.01259
C8	16586564	16586740	C8:16586564-16586740	176	0	0	0	0	0	0	0	0	27	24	0	0	1.16147	1.16637	1.16871	1.16947	1.16147	1.16637	1.16715	1.16832	5.01402	4.85206	1.01259	1.01259
C8	16683541	16684208	C8:16683541-16684208	667	0	0	0	0	0	0	0	0	0	0	5	6	1.16147	1.16637	1.16871	1.16947	1.16147	1.16637	1.16715	1.16832	0.963244	0.963244	2.97674	3.17727
C8	16689154	16689973	C8:16689154-16689973	819	0	0	0	0	0	0	0	0	0	0	8	0	1.16147	1.16637	1.16871	1.16947	1.16147	1.16637	1.16715	1.16832	0.963244	0.963244	3.51133	1.01259	C8	16689728	16690288	Boc08g02369	+	Boc08g02369	GO:0000976;GO:0003700;GO:0005634;GO:0045893	-
C8	16711965	16715207	C8:16711965-16715207	3242	0	0	0	0	0	0	0	0	0	0	83	80	1.16147	1.16637	1.16871	1.16947	1.16147	1.16637	1.16715	1.16832	0.963244	0.963244	6.69376	6.64042
C8	16723649	16724063	C8:16723649-16724063	414	0	0	1	0	62	43	0	0	0	0	0	0	1.16147	1.16637	1.8679	1.16947	6.51818	6.00156	1.16715	1.16832	0.963244	0.963244	1.01259	1.01259	C8	16722738	16725890	Boc08g02372	+	Boc08g02372	GO:0005515;GO:0005525;GO:0005737;GO:0043022	-
C8	16840097	16842066	C8:16840097-16842066	1969	0	0	0	0	0	0	0	0	0	0	7	5	1.16147	1.16637	1.16871	1.16947	1.16147	1.16637	1.16715	1.16832	0.963244	0.963244	3.35373	2.97674	C8	16839817	16846065	Boc08g02382	+	Boc08g02382	GO:0004197;GO:0004843;GO:0005515;GO:0005634;GO:0005829;GO:0016579	-
C8	16998850	17001222	C8:16998850-17001222	2372	0	0	38	35	0	0	0	0	0	0	0	0	1.16147	1.16637	5.82973	5.71468	1.16147	1.16637	1.16715	1.16832	0.963244	0.963244	1.01259	1.01259	C8	16997818	17000624	Boc08g02397	+	Boc08g02397	GO:0003723	-
C8	17057317	17058507	C8:17057317-17058507	1190	0	0	0	0	0	0	0	0	1	3	0	0	1.16147	1.16637	1.16871	1.16947	1.16147	1.16637	1.16715	1.16832	1.61781	2.39828	1.01259	1.01259
C8	17171989	17174757	C8:17171989-17174757	2768	0	0	0	0	33	34	0	0	0	0	0	0	1.16147	1.16637	1.16871	1.16947	5.61905	5.66888	1.16715	1.16832	0.963244	0.963244	1.01259	1.01259
C8	17249104	17251141	C8:17249104-17251141	2037	0	0	0	0	0	0	0	0	0	0	11	20	1.16147	1.16637	1.16871	1.16947	1.16147	1.16637	1.16715	1.16832	0.963244	0.963244	3.90296	4.68617	C8	17243106	17249634	Boc08g02419	-	Boc08g02419	GO:0004601;GO:0006979;GO:0020037;GO:0042744	Phenylpropanoid biosynthesis;Metabolic pathways;Biosynthesis of secondary metabolites
C8	17257653	17259053	C8:17257653-17259053	1400	0	0	0	0	0	0	0	0	76	97	0	0	1.16147	1.16637	1.16871	1.16947	1.16147	1.16637	1.16715	1.16832	6.48156	6.83524	1.01259	1.01259
C8	17326580	17326834	C8:17326580-17326834	254	0	0	0	0	106	101	0	0	0	0	0	0	1.16147	1.16637	1.16871	1.16947	7.29634	7.23379	1.16715	1.16832	0.963244	0.963244	1.01259	1.01259	C8	17326394	17327512	Boc08g02431	+	Boc08g02431	GO:0001	-
C8	17393990	17394211	C8:17393990-17394211	221	0	0	0	0	0	0	0	0	0	0	4	13	1.16147	1.16637	1.16871	1.16947	1.16147	1.16637	1.16715	1.16832	0.963244	0.963244	2.74445	4.11621	C8	17390841	17395348	Boc08g02441	+	Boc08g02441	GO:0005515;GO:0005524;GO:0005737;GO:0016887;GO:0034605	-
C8	17393990	17394211	C8:17393990-17394211	221	0	0	0	0	0	0	0	0	0	0	4	13	1.16147	1.16637	1.16871	1.16947	1.16147	1.16637	1.16715	1.16832	0.963244	0.963244	2.74445	4.11621	C8	17393756	17399559	Boc08g02442	-	Boc08g02442	GO:0000911	-
C8	17441608	17441903	C8:17441608-17441903	295	0	0	0	0	0	0	0	0	7	11	0	0	1.16147	1.16637	1.16871	1.16947	1.16147	1.16637	1.16715	1.16832	3.2771	3.82363	1.01259	1.01259	C8	17441059	17444333	Boc08g02447	-	Boc08g02447	GO:0006952;GO:0007165;GO:0043531	-
C8	17442846	17443259	C8:17442846-17443259	413	0	0	0	0	0	0	0	0	1	2	0	0	1.16147	1.16637	1.16871	1.16947	1.16147	1.16637	1.16715	1.16832	1.61781	2.06057	1.01259	1.01259	C8	17441059	17444333	Boc08g02447	-	Boc08g02447	GO:0006952;GO:0007165;GO:0043531	-
C8	17456009	17456250	C8:17456009-17456250	241	0	0	0	0	0	0	2	0	0	0	1	3	1.16147	1.16637	1.16871	1.16947	1.16147	1.16637	2.3314	1.16832	0.963244	0.963244	1.67834	2.46821
C8	17476339	17478775	C8:17476339-17478775	2436	23	17	5	10	0	0	0	0	0	0	0	0	5.11656	4.71334	3.20578	4.02676	1.16147	1.16637	1.16715	1.16832	0.963244	0.963244	1.01259	1.01259	C8	17475207	17477185	Boc08g02449	-	Boc08g02449	GO:0016747	-
C8	17584830	17586060	C8:17584830-17586060	1230	0	0	0	0	0	0	0	0	14	11	0	0	1.16147	1.16637	1.16871	1.16947	1.16147	1.16637	1.16715	1.16832	4.13183	3.82363	1.01259	1.01259	C8	17585496	17586666	Boc08g02458	+	Boc08g02458	GO:0001228;GO:0003677;GO:0005634;GO:0006355;GO:0046982	-
C8	17699961	17700650	C8:17699961-17700650	689	0	0	7	4	0	0	0	0	9	4	0	0	1.16147	1.16637	3.58964	2.96948	1.16147	1.16637	1.16715	1.16832	3.5755	2.67205	1.01259	1.01259	C8	17698377	17700427	Boc08g02462	+	Boc08g02462	GO:0004497;GO:0005506;GO:0016705;GO:0020037	-
C8	17766498	17767484	C8:17766498-17767484	986	0	0	0	0	0	0	0	0	0	0	3	2	1.16147	1.16637	1.16871	1.16947	1.16147	1.16637	1.16715	1.16832	0.963244	0.963244	2.46821	2.1269
C8	17773800	17774530	C8:17773800-17774530	730	0	0	0	0	11	4	0	0	0	0	0	0	1.16147	1.16637	1.16871	1.16947	4.13535	2.9651	1.16715	1.16832	0.963244	0.963244	1.01259	1.01259	C8	17771809	17777614	Boc08g02472	-	Boc08g02472	GO:0005634;GO:0006338;GO:0034647	-
C8	17845822	17847565	C8:17845822-17847565	1743	0	0	11	0	0	0	0	0	0	0	0	0	1.16147	1.16637	4.1464	1.16947	1.16147	1.16637	1.16715	1.16832	0.963244	0.963244	1.01259	1.01259	C8	17845195	17847445	Boc08g02479	+	Boc08g02479	GO:0005515;GO:0005634	-
C8	17912155	17913556	C8:17912155-17913556	1401	0	0	0	0	0	0	0	0	1	1	0	0	1.16147	1.16637	1.16871	1.16947	1.16147	1.16637	1.16715	1.16832	1.61781	1.61781	1.01259	1.01259
C8	17999808	18002111	C8:17999808-18002111	2303	0	1	8	1	0	0	0	0	0	0	0	0	1.16147	1.86508	3.74967	1.86882	1.16147	1.16637	1.16715	1.16832	0.963244	0.963244	1.01259	1.01259	C8	17999492	18002916	Boc08g02495	-	Boc08g02495	GO:0001	-
C8	18149612	18149920	C8:18149612-18149920	308	0	0	0	0	0	0	0	0	8	5	0	0	1.16147	1.16637	1.16871	1.16947	1.16147	1.16637	1.16715	1.16832	3.43383	2.90255	1.01259	1.01259	C8	18149422	18151946	Boc08g02503	+	Boc08g02503	GO:0006629;GO:0006952	Plant-pathogen interaction
C8	18265800	18267415	C8:18265800-18267415	1615	0	0	0	0	0	0	0	0	0	0	0	3	1.16147	1.16637	1.16871	1.16947	1.16147	1.16637	1.16715	1.16832	0.963244	0.963244	1.01259	2.46821	C8	18263789	18265826	Boc08g02513	+	Boc08g02513	GO:0003677;GO:0003700	-
C8	18265800	18267415	C8:18265800-18267415	1615	0	0	0	0	0	0	0	0	0	0	0	3	1.16147	1.16637	1.16871	1.16947	1.16147	1.16637	1.16715	1.16832	0.963244	0.963244	1.01259	2.46821	C8	18265945	18267420	Boc08g02514	-	Boc08g02514	GO:0005737;GO:0016567;GO:0061630	-
C8	18470924	18472236	C8:18470924-18472236	1312	0	0	0	0	0	0	0	0	0	0	1	1	1.16147	1.16637	1.16871	1.16947	1.16147	1.16637	1.16715	1.16832	0.963244	0.963244	1.67834	1.67834
C8	18487305	18487847	C8:18487305-18487847	542	0	0	0	0	0	8	0	0	0	0	0	0	1.16147	1.16637	1.16871	1.16947	1.16147	3.74617	1.16715	1.16832	0.963244	0.963244	1.01259	1.01259	C8	18485913	18488071	Boc08g02532	-	Boc08g02532	GO:0001	-
C8	18487322	18487626	C8:18487322-18487626	304	0	0	0	0	1	8	0	0	0	0	5	2	1.16147	1.16637	1.16871	1.16947	1.85917	3.74617	1.16715	1.16832	0.963244	0.963244	2.97674	2.1269	C8	18485913	18488071	Boc08g02532	-	Boc08g02532	GO:0001	-
C8	18493561	18494822	C8:18493561-18494822	1261	0	0	0	0	0	0	0	0	55	64	0	0	1.16147	1.16637	1.16871	1.16947	1.16147	1.16637	1.16715	1.16832	6.0163	6.23376	1.01259	1.01259
C8	18549741	18551354	C8:18549741-18551354	1613	0	0	0	0	0	0	0	0	0	0	20	18	1.16147	1.16637	1.16871	1.16947	1.16147	1.16637	1.16715	1.16832	0.963244	0.963244	4.68617	4.54441
C8	18597833	18598210	C8:18597833-18598210	377	0	0	0	0	0	0	0	0	10	22	0	0	1.16147	1.16637	1.16871	1.16947	1.16147	1.16637	1.16715	1.16832	3.70476	4.73334	1.01259	1.01259
C8	18606804	18607660	C8:18606804-18607660	856	0	0	0	0	0	0	0	0	0	0	21	17	1.16147	1.16637	1.16871	1.16947	1.16147	1.16637	1.16715	1.16832	0.963244	0.963244	4.75226	4.4681
C8	18686383	18686576	C8:18686383-18686576	193	0	0	0	0	0	0	0	0	0	0	44	31	1.16147	1.16637	1.16871	1.16947	1.16147	1.16637	1.16715	1.16832	0.963244	0.963244	5.78214	5.28881
C8	18700663	18701000	C8:18700663-18701000	337	0	0	0	0	0	0	0	0	1	0	0	0	1.16147	1.16637	1.16871	1.16947	1.16147	1.16637	1.16715	1.16832	1.61781	0.963244	1.01259	1.01259	C8	18698211	18731479	Boc08g02550	+	Boc08g02550	GO:0001	-
C8	18751643	18754055	C8:18751643-18754055	2412	0	0	0	0	0	0	0	0	34	42	0	0	1.16147	1.16637	1.16871	1.16947	1.16147	1.16637	1.16715	1.16832	5.33471	5.63234	1.01259	1.01259
C8	18757105	18758574	C8:18757105-18758574	1469	0	0	0	0	0	0	0	0	1	0	105	109	1.16147	1.16637	1.16871	1.16947	1.16147	1.16637	1.16715	1.16832	1.61781	0.963244	7.03543	7.08991	C8	18755819	18758793	Boc08g02551	+	Boc08g02551	GO:0006952	-
C8	18805818	18807864	C8:18805818-18807864	2046	0	0	0	0	0	0	0	0	0	0	51	38	1.16147	1.16637	1.16871	1.16947	1.16147	1.16637	1.16715	1.16832	0.963244	0.963244	5.99248	5.57457	C8	18807783	18809110	Boc08g02555	+	Boc08g02555	GO:0001	-
C8	18815599	18816064	C8:18815599-18816064	465	0	0	0	0	0	0	2	1	0	0	25	22	1.16147	1.16637	1.16871	1.16947	1.16147	1.16637	2.3314	1.86744	0.963244	0.963244	4.99062	4.81554	C8	18812830	18817114	Boc08g02556	-	Boc08g02556	GO:0003824;GO:0005829;GO:0005992;GO:0070413	Starch and sucrose metabolism;Metabolic pathways;Biosynthesis of secondary metabolites
C8	18902214	18903300	C8:18902214-18903300	1086	0	0	0	0	0	0	0	0	0	0	47	41	1.16147	1.16637	1.16871	1.16947	1.16147	1.16637	1.16715	1.16832	0.963244	0.963244	5.87596	5.68198
C8	19320315	19320926	C8:19320315-19320926	611	1	1	0	0	0	0	2	2	36	29	0	0	1.85917	1.86508	1.16871	1.16947	1.16147	1.16637	2.3314	2.33293	5.4149	5.11293	1.01259	1.01259	C8	19319278	19320697	Boc08g02620	-	Boc08g02620	GO:0005737;GO:0007165	-
C8	19437396	19438546	C8:19437396-19438546	1150	34	32	0	0	0	0	0	0	0	0	0	0	5.66108	5.5836	1.16871	1.16947	1.16147	1.16637	1.16715	1.16832	0.963244	0.963244	1.01259	1.01259	C8	19437010	19438065	Boc08g02630	-	Boc08g02630	GO:0005515	-
C8	19454664	19455028	C8:19454664-19455028	364	0	0	0	0	0	0	0	0	0	0	4	2	1.16147	1.16637	1.16871	1.16947	1.16147	1.16637	1.16715	1.16832	0.963244	0.963244	2.74445	2.1269
C8	19534918	19537473	C8:19534918-19537473	2555	1	0	11	3	0	0	0	0	0	0	0	0	1.85917	1.16637	4.1464	2.68618	1.16147	1.16637	1.16715	1.16832	0.963244	0.963244	1.01259	1.01259	C8	19535185	19538857	Boc08g02643	-	Boc08g02643	GO:0005524;GO:0016308;GO:0046488	Inositol phosphate metabolism;Metabolic pathways;Phosphatidylinositol signaling system;Endocytosis
C8	19566657	19568990	C8:19566657-19568990	2333	0	0	0	0	0	0	0	1	0	0	0	0	1.16147	1.16637	1.16871	1.16947	1.16147	1.16637	1.16715	1.86744	0.963244	0.963244	1.01259	1.01259	C8	19566635	19568568	Boc08g02647	+	Boc08g02647	GO:0001	-
C8	19648803	19650673	C8:19648803-19650673	1870	0	0	0	0	0	0	0	0	3	1	0	0	1.16147	1.16637	1.16871	1.16947	1.16147	1.16637	1.16715	1.16832	2.39828	1.61781	1.01259	1.01259	C8	19647833	19650786	Boc08g02653	-	Boc08g02653	GO:0003756;GO:0005783;GO:0006457;GO:0034976	Protein processing in endoplasmic reticulum
C8	20320830	20321913	C8:20320830-20321913	1083	0	0	0	0	0	0	2	2	0	0	0	0	1.16147	1.16637	1.16871	1.16947	1.16147	1.16637	2.3314	2.33293	0.963244	0.963244	1.01259	1.01259	C8	20320229	20323892	Boc08g02711	-	Boc08g02711	GO:0004096;GO:0005737;GO:0005777;GO:0005886;GO:0020037;GO:0042542;GO:0042744	Tryptophan metabolism;Glyoxylate and dicarboxylate metabolism;Metabolic pathways;Biosynthesis of secondary metabolites;Carbon metabolism;MAPK signaling pathway - plant;Peroxisome
C8	20443346	20444943	C8:20443346-20444943	1597	0	0	0	0	0	0	0	0	0	0	22	15	1.16147	1.16637	1.16871	1.16947	1.16147	1.16637	1.16715	1.16832	0.963244	0.963244	4.81554	4.30258	C8	20441035	20444476	Boc08g02723	-	Boc08g02723	GO:0005524;GO:0033180;GO:0046034;GO:0046961;GO:1902600	Oxidative phosphorylation;Metabolic pathways;Phagosome
C8	20645891	20646714	C8:20645891-20646714	823	0	0	0	0	0	0	0	0	5	4	0	0	1.16147	1.16637	1.16871	1.16947	1.16147	1.16637	1.16715	1.16832	2.90255	2.67205	1.01259	1.01259	C8	20644787	20646975	Boc08g02752	-	Boc08g02752	GO:0005548;GO:0015914;GO:0043190	-
C8	20733956	20734444	C8:20733956-20734444	488	0	0	0	0	0	0	0	0	2	0	0	0	1.16147	1.16637	1.16871	1.16947	1.16147	1.16637	1.16715	1.16832	2.06057	0.963244	1.01259	1.01259
C8	20776304	20776744	C8:20776304-20776744	440	0	0	0	0	0	0	0	0	2	14	0	0	1.16147	1.16637	1.16871	1.16947	1.16147	1.16637	1.16715	1.16832	2.06057	4.13183	1.01259	1.01259	C8	20776462	20776863	Boc08g02763	+
C8	20779432	20781082	C8:20779432-20781082	1650	0	0	0	0	0	0	0	0	39	24	0	0	1.16147	1.16637	1.16871	1.16947	1.16147	1.16637	1.16715	1.16832	5.5276	4.85206	1.01259	1.01259
C8	20780616	20781093	C8:20780616-20781093	477	0	0	0	0	0	0	0	0	1	1	19	11	1.16147	1.16637	1.16871	1.16947	1.16147	1.16637	1.16715	1.16832	1.61781	1.61781	4.61698	3.90296
C8	20824655	20824948	C8:20824655-20824948	293	0	0	0	0	0	0	0	0	4	8	0	0	1.16147	1.16637	1.16871	1.16947	1.16147	1.16637	1.16715	1.16832	2.67205	3.43383	1.01259	1.01259
C8	20845486	20845798	C8:20845486-20845798	312	0	0	0	0	24	31	0	0	0	0	0	0	1.16147	1.16637	1.16871	1.16947	5.1752	5.53904	1.16715	1.16832	0.963244	0.963244	1.01259	1.01259	C8	20844733	20845693	Boc08g02770	-	Boc08g02770	GO:0001	-
C8	20860526	20860950	C8:20860526-20860950	424	0	0	0	0	0	0	0	0	3	4	0	0	1.16147	1.16637	1.16871	1.16947	1.16147	1.16637	1.16715	1.16832	2.39828	2.67205	1.01259	1.01259
C8	20869029	20871036	C8:20869029-20871036	2007	0	0	0	0	0	0	0	0	4	6	0	0	1.16147	1.16637	1.16871	1.16947	1.16147	1.16637	1.16715	1.16832	2.67205	3.10171	1.01259	1.01259	C8	20863147	20881349	Boc08g02775	-	Boc08g02775	GO:0005576;GO:0006952	-
C8	21209875	21210164	C8:21209875-21210164	289	0	0	0	0	0	0	0	0	3	3	0	0	1.16147	1.16637	1.16871	1.16947	1.16147	1.16637	1.16715	1.16832	2.39828	2.39828	1.01259	1.01259	C8	21205454	21210087	Boc08g02803	-	Boc08g02803	GO:0005198;GO:0005515;GO:0006886;GO:0006888;GO:0007029;GO:0030127;GO:0070971;GO:0090110	Protein processing in endoplasmic reticulum
C8	21365225	21365561	C8:21365225-21365561	336	13	11	0	0	0	0	0	0	0	0	0	0	4.35079	4.14283	1.16871	1.16947	1.16147	1.16637	1.16715	1.16832	0.963244	0.963244	1.01259	1.01259
C8	21406712	21407875	C8:21406712-21407875	1163	0	0	0	0	0	0	0	0	3	4	0	0	1.16147	1.16637	1.16871	1.16947	1.16147	1.16637	1.16715	1.16832	2.39828	2.67205	1.01259	1.01259
C8	21427657	21427884	C8:21427657-21427884	227	2	0	0	0	0	0	0	0	0	0	3	3	2.32396	1.16637	1.16871	1.16947	1.16147	1.16637	1.16715	1.16832	0.963244	0.963244	2.46821	2.46821	C8	21427458	21430214	Boc08g02826	+	Boc08g02826	GO:0016020;GO:0016298	Glycerolipid metabolism;Metabolic pathways
C8	21474579	21475422	C8:21474579-21475422	843	9	4	0	0	0	0	0	0	17	15	0	0	3.88313	2.9651	1.16871	1.16947	1.16147	1.16637	1.16715	1.16832	4.3868	4.22179	1.01259	1.01259	C8	21474456	21475298	Boc08g02833	+	Boc08g02833	GO:0005509	Plant-pathogen interaction
C8	21474594	21475006	C8:21474594-21475006	412	11	3	0	0	0	0	0	0	32	19	0	0	4.13535	2.68192	1.16871	1.16947	1.16147	1.16637	1.16715	1.16832	5.24994	4.53527	1.01259	1.01259	C8	21474456	21475298	Boc08g02833	+	Boc08g02833	GO:0005509	Plant-pathogen interaction
C8	21504344	21507298	C8:21504344-21507298	2954	0	0	0	0	30	37	0	0	0	0	0	0	1.16147	1.16637	1.16871	1.16947	5.48533	5.78825	1.16715	1.16832	0.963244	0.963244	1.01259	1.01259	C8	21504361	21504654	Boc08g02836	+	Boc08g02836	GO:0005634;GO:0016925;GO:0031386;GO:0044389	-
C8	21504344	21507298	C8:21504344-21507298	2954	0	0	0	0	30	37	0	0	0	0	0	0	1.16147	1.16637	1.16871	1.16947	5.48533	5.78825	1.16715	1.16832	0.963244	0.963244	1.01259	1.01259	C8	21505556	21513030	Boc08g02837	+	Boc08g02837	GO:0004707;GO:0005524;GO:0005634;GO:0005737;GO:0006468;GO:0035556	MAPK signaling pathway - plant
C8	21504932	21505437	C8:21504932-21505437	505	0	0	0	0	23	21	0	0	60	51	0	0	1.16147	1.16637	1.16871	1.16947	5.11656	4.99954	1.16715	1.16832	6.14102	5.90838	1.01259	1.01259
C8	21783852	21784028	C8:21783852-21784028	176	0	0	0	0	3	5	0	2	0	0	0	0	1.16147	1.16637	1.16871	1.16947	2.67521	3.2024	1.16715	2.33293	0.963244	0.963244	1.01259	1.01259	C8	21783492	21787749	Boc08g02864	-	Boc08g02864	GO:0005515;GO:0016702;GO:0034440;GO:0046872	Linoleic acid metabolism;alpha-Linolenic acid metabolism;Metabolic pathways;Biosynthesis of secondary metabolites
C8	21794128	21795109	C8:21794128-21795109	981	0	0	0	0	0	0	0	0	0	0	1	0	1.16147	1.16637	1.16871	1.16947	1.16147	1.16637	1.16715	1.16832	0.963244	0.963244	1.67834	1.01259
C8	21852890	21853935	C8:21852890-21853935	1045	0	0	0	0	0	0	0	0	1	1	9	12	1.16147	1.16637	1.16871	1.16947	1.16147	1.16637	1.16715	1.16832	1.61781	1.61781	3.65371	4.01342	C8	21852318	21853916	Boc08g02867	+	Boc08g02867	GO:0005634;GO:0009611;GO:0031347;GO:2000022	Plant hormone signal transduction
C8	21896232	21897762	C8:21896232-21897762	1530	0	0	0	0	0	0	0	0	23	41	0	0	1.16147	1.16637	1.16871	1.16947	1.16147	1.16637	1.16715	1.16832	4.79389	5.59824	1.01259	1.01259	C8	21896216	21899626	Boc08g02870	-	Boc08g02870	GO:0004021;GO:0009058;GO:0030170	Arginine biosynthesis;Alanine, aspartate and glutamate metabolism;Carbon fixation by Calvin cycle;Metabolic pathways;Carbon metabolism;2-Oxocarboxylic acid metabolism;Biosynthesis of amino acids
C8	21923941	21924150	C8:21923941-21924150	209	0	0	0	0	0	0	0	0	10	4	0	0	1.16147	1.16637	1.16871	1.16947	1.16147	1.16637	1.16715	1.16832	3.70476	2.67205	1.01259	1.01259
C8	21949402	21951747	C8:21949402-21951747	2345	0	0	0	0	0	0	0	0	38	43	0	0	1.16147	1.16637	1.16871	1.16947	1.16147	1.16637	1.16715	1.16832	5.49098	5.66567	1.01259	1.01259
C8	21989386	21989892	C8:21989386-21989892	506	0	0	0	0	0	0	3	2	58	65	0	0	1.16147	1.16637	1.16871	1.16947	1.16147	1.16637	2.683	2.33293	6.09238	6.25606	1.01259	1.01259	C8	21986636	21990431	Boc08g02876	+	Boc08g02876	GO:0004672;GO:0005524;GO:0006468	-
C8	21991096	21991913	C8:21991096-21991913	817	0	0	0	0	16	17	0	0	0	0	0	0	1.16147	1.16637	1.16871	1.16947	4.62462	4.71334	1.16715	1.16832	0.963244	0.963244	1.01259	1.01259	C8	21991051	21992169	Boc08g02877	+	Boc08g02877	GO:0001	-
C8	22022738	22023047	C8:22022738-22023047	309	0	0	0	0	0	0	0	0	0	0	3	5	1.16147	1.16637	1.16871	1.16947	1.16147	1.16637	1.16715	1.16832	0.963244	0.963244	2.46821	2.97674	C8	22020018	22023083	Boc08g02882	-	Boc08g02882	GO:0000026;GO:0005789;GO:0006487	N-Glycan biosynthesis;Various types of N-glycan biosynthesis;Metabolic pathways
C8	22182671	22183002	C8:22182671-22183002	331	0	0	0	0	0	0	0	0	0	4	0	0	1.16147	1.16637	1.16871	1.16947	1.16147	1.16637	1.16715	1.16832	0.963244	2.67205	1.01259	1.01259
C8	22235760	22236504	C8:22235760-22236504	744	0	0	0	0	0	0	0	0	0	0	56	70	1.16147	1.16637	1.16871	1.16947	1.16147	1.16637	1.16715	1.16832	0.963244	0.963244	6.12634	6.44736	C8	22235412	22239064	Boc08g02912	-	Boc08g02912	GO:0016020	-
C8	22256869	22257585	C8:22256869-22257585	716	0	0	0	0	0	0	0	0	16	18	0	0	1.16147	1.16637	1.16871	1.16947	1.16147	1.16637	1.16715	1.16832	4.30659	4.4629	1.01259	1.01259
C8	22274877	22276271	C8:22274877-22276271	1394	0	0	68	57	0	0	0	0	0	0	0	0	1.16147	1.16637	6.66316	6.40996	1.16147	1.16637	1.16715	1.16832	0.963244	0.963244	1.01259	1.01259	C8	22270633	22276978	Boc08g02924	+	Boc08g02924	GO:0003713;GO:0006355;GO:0031490	-
C8	22285992	22287364	C8:22285992-22287364	1372	0	0	0	0	0	0	0	0	0	0	51	52	1.16147	1.16637	1.16871	1.16947	1.16147	1.16637	1.16715	1.16832	0.963244	0.963244	5.99248	6.02024	C8	22286477	22290867	Boc08g02926	+	Boc08g02926	GO:0003676;GO:0004523	-
C8	22305581	22305928	C8:22305581-22305928	347	0	0	0	0	0	0	0	0	0	0	4	3	1.16147	1.16637	1.16871	1.16947	1.16147	1.16637	1.16715	1.16832	0.963244	0.963244	2.74445	2.46821	C8	22304958	22307481	Boc08g02928	-	Boc08g02928	GO:0005471;GO:0006862;GO:0016020	-
C8	22313321	22313630	C8:22313321-22313630	309	0	0	0	0	0	0	0	0	43	49	0	0	1.16147	1.16637	1.16871	1.16947	1.16147	1.16637	1.16715	1.16832	5.66567	5.85132	1.01259	1.01259
C8	22402544	22404602	C8:22402544-22404602	2058	0	0	0	0	0	0	0	0	0	0	2	6	1.16147	1.16637	1.16871	1.16947	1.16147	1.16637	1.16715	1.16832	0.963244	0.963244	2.1269	3.17727
C8	22407106	22407884	C8:22407106-22407884	778	0	0	0	0	0	0	0	0	0	0	8	8	1.16147	1.16637	1.16871	1.16947	1.16147	1.16637	1.16715	1.16832	0.963244	0.963244	3.51133	3.51133
C8	22416733	22417000	C8:22416733-22417000	267	0	0	0	0	0	0	0	0	11	27	0	0	1.16147	1.16637	1.16871	1.16947	1.16147	1.16637	1.16715	1.16832	3.82363	5.01402	1.01259	1.01259	C8	22414231	22420514	Boc08g02938	+	Boc08g02938	GO:0005524;GO:0016020;GO:0016887;GO:0140359	ABC transporters
C8	22466842	22467286	C8:22466842-22467286	444	0	0	0	0	0	0	0	0	0	0	15	23	1.16147	1.16637	1.16871	1.16947	1.16147	1.16637	1.16715	1.16832	0.963244	0.963244	4.30258	4.87623	C8	22466378	22468956	Boc08g02945	+	Boc08g02945	GO:0005634	-
C8	22492975	22494082	C8:22492975-22494082	1107	0	0	0	0	0	0	0	0	0	0	1	4	1.16147	1.16637	1.16871	1.16947	1.16147	1.16637	1.16715	1.16832	0.963244	0.963244	1.67834	2.74445
C8	22511911	22525609	C8:22511911-22525609	13698	0	0	11	6	0	0	0	0	0	0	0	0	1.16147	1.16637	4.1464	3.41128	1.16147	1.16637	1.16715	1.16832	0.963244	0.963244	1.01259	1.01259	C8	22512653	22516236	Boc08g02951	-	Boc08g02951	GO:0000381;GO:0003723;GO:0005515;GO:0005686;GO:0045292;GO:0071004;GO:0071013	Spliceosome
C8	22511911	22525609	C8:22511911-22525609	13698	0	0	11	6	0	0	0	0	0	0	0	0	1.16147	1.16637	4.1464	3.41128	1.16147	1.16637	1.16715	1.16832	0.963244	0.963244	1.01259	1.01259	C8	22524510	22526996	Boc08g02952	-	Boc08g02952	GO:0005634;GO:0016887	-
C8	22511911	22525609	C8:22511911-22525609	13698	0	0	11	6	0	0	0	0	0	0	0	0	1.16147	1.16637	4.1464	3.41128	1.16147	1.16637	1.16715	1.16832	0.963244	0.963244	1.01259	1.01259	C8	22509531	22512336	Boc08g02950	-	Boc08g02950	GO:0016020;GO:0072657	-
C8	22803324	22804035	C8:22803324-22804035	711	0	0	0	1	0	0	0	0	0	0	10	12	1.16147	1.16637	1.16871	1.86882	1.16147	1.16637	1.16715	1.16832	0.963244	0.963244	3.78358	4.01342	C8	22803245	22804411	Boc08g02984	-	Boc08g02984	GO:0009408;GO:0010115	-
C8	22818480	22819140	C8:22818480-22819140	660	0	0	0	0	3	8	0	0	0	0	0	0	1.16147	1.16637	1.16871	1.16947	2.67521	3.74617	1.16715	1.16832	0.963244	0.963244	1.01259	1.01259	C8	22817899	22820125	Boc08g02987	-	Boc08g02987	GO:0001	-
C8	22930138	22931579	C8:22930138-22931579	1441	0	0	0	0	0	0	0	0	0	0	15	12	1.16147	1.16637	1.16871	1.16947	1.16147	1.16637	1.16715	1.16832	0.963244	0.963244	4.30258	4.01342	C8	22928277	22932934	Boc08g02996	+	Boc08g02996	GO:0006006;GO:0016620;GO:0050661;GO:0051287	Glycolysis / Gluconeogenesis;Carbon fixation by Calvin cycle;Metabolic pathways;Biosynthesis of secondary metabolites;Carbon metabolism;Biosynthesis of amino acids
C8	22930138	22931579	C8:22930138-22931579	1441	0	0	0	0	0	0	0	0	0	0	15	12	1.16147	1.16637	1.16871	1.16947	1.16147	1.16637	1.16715	1.16832	0.963244	0.963244	4.30258	4.01342	C8	22931047	22932636	Boc08g02997	-	Boc08g02997	GO:0003723;GO:0005515;GO:0009451	-
C8	22939781	22940111	C8:22939781-22940111	330	0	0	0	0	0	0	0	0	0	0	2	2	1.16147	1.16637	1.16871	1.16947	1.16147	1.16637	1.16715	1.16832	0.963244	0.963244	2.1269	2.1269
C8	22958190	22960856	C8:22958190-22960856	2666	0	0	0	0	0	0	0	0	10	9	0	0	1.16147	1.16637	1.16871	1.16947	1.16147	1.16637	1.16715	1.16832	3.70476	3.5755	1.01259	1.01259
C8	22958191	22960855	C8:22958191-22960855	2664	0	0	0	0	0	0	0	0	10	9	0	0	1.16147	1.16637	1.16871	1.16947	1.16147	1.16637	1.16715	1.16832	3.70476	3.5755	1.01259	1.01259
C8	22962333	22962984	C8:22962333-22962984	651	0	0	0	0	0	0	0	0	27	14	0	0	1.16147	1.16637	1.16871	1.16947	1.16147	1.16637	1.16715	1.16832	5.01402	4.13183	1.01259	1.01259
C8	22972513	22978003	C8:22972513-22978003	5490	0	0	0	1	67	85	0	0	0	0	0	0	1.16147	1.16637	1.16871	1.86882	6.63011	6.98279	1.16715	1.16832	0.963244	0.963244	1.01259	1.01259	C8	22973695	22974704	Boc08g03002	-	Boc08g03002	GO:0005839;GO:0019774;GO:0043161	Proteasome
C8	22972513	22978003	C8:22972513-22978003	5490	0	0	0	1	67	85	0	0	0	0	0	0	1.16147	1.16637	1.16871	1.86882	6.63011	6.98279	1.16715	1.16832	0.963244	0.963244	1.01259	1.01259	C8	22976109	22977217	Boc08g03003	+	Boc08g03003	GO:0001	-
C8	22982261	22984248	C8:22982261-22984248	1987	0	0	0	0	0	0	0	0	63	83	1	0	1.16147	1.16637	1.16871	1.16947	1.16147	1.16637	1.16715	1.16832	6.21111	6.60905	1.67834	1.01259	C8	22979369	22984563	Boc08g03004	+	Boc08g03004	GO:0015031	-
C8	23136366	23138228	C8:23136366-23138228	1862	0	0	0	0	0	0	0	0	3	1	0	0	1.16147	1.16637	1.16871	1.16947	1.16147	1.16637	1.16715	1.16832	2.39828	1.61781	1.01259	1.01259	C8	23135102	23138097	Boc08g03015	-	Boc08g03015	GO:0004553;GO:0071704	-
C8	23187276	23187653	C8:23187276-23187653	377	0	0	0	0	0	0	0	0	0	0	3	4	1.16147	1.16637	1.16871	1.16947	1.16147	1.16637	1.16715	1.16832	0.963244	0.963244	2.46821	2.74445	C8	23186096	23187649	Boc08g03020	-	Boc08g03020	GO:0005515	-
C8	23252465	23252743	C8:23252465-23252743	278	0	0	0	0	0	0	0	0	0	0	6	6	1.16147	1.16637	1.16871	1.16947	1.16147	1.16637	1.16715	1.16832	0.963244	0.963244	3.17727	3.17727
C8	23268634	23271642	C8:23268634-23271642	3008	0	0	0	0	0	0	0	0	0	0	32	36	1.16147	1.16637	1.16871	1.16947	1.16147	1.16637	1.16715	1.16832	0.963244	0.963244	5.33316	5.49838
C8	23278439	23279068	C8:23278439-23279068	629	5	2	0	0	0	0	0	0	0	0	0	0	3.19533	2.33038	1.16871	1.16947	1.16147	1.16637	1.16715	1.16832	0.963244	0.963244	1.01259	1.01259	C8	23277213	23279607	Boc08g03032	-	Boc08g03032	GO:0003723;GO:0003724;GO:0005524	-
C8	23282488	23282634	C8:23282488-23282634	146	0	0	0	0	0	0	0	0	2	1	0	0	1.16147	1.16637	1.16871	1.16947	1.16147	1.16637	1.16715	1.16832	2.06057	1.61781	1.01259	1.01259	C8	23281694	23284028	Boc08g03033	-	Boc08g03033	GO:0001	-
C8	23308595	23311504	C8:23308595-23311504	2909	0	0	0	1	111	124	0	0	0	0	0	0	1.16147	1.16637	1.16871	1.86882	7.3636	7.53336	1.16715	1.16832	0.963244	0.963244	1.01259	1.01259	C8	23308359	23310185	Boc08g03041	+	Boc08g03041	GO:0005515	-
C8	23414548	23415155	C8:23414548-23415155	607	0	0	0	0	0	0	0	0	6	10	0	0	1.16147	1.16637	1.16871	1.16947	1.16147	1.16637	1.16715	1.16832	3.10171	3.70476	1.01259	1.01259	C8	23413722	23416497	Boc08g03052	+	Boc08g03052	GO:0001	-
C8	23431203	23431775	C8:23431203-23431775	572	0	0	0	0	0	0	0	0	0	0	2	0	1.16147	1.16637	1.16871	1.16947	1.16147	1.16637	1.16715	1.16832	0.963244	0.963244	2.1269	1.01259
C8	23540638	23542070	C8:23540638-23542070	1432	0	0	0	0	0	0	0	0	0	0	18	16	1.16147	1.16637	1.16871	1.16947	1.16147	1.16637	1.16715	1.16832	0.963244	0.963244	4.54441	4.38765	C8	23537138	23541438	Boc08g03064	-	Boc08g03064	GO:0006857;GO:0010167;GO:0015112;GO:0016020;GO:0055085	-
C8	23615288	23615575	C8:23615288-23615575	287	13	10	0	0	0	0	0	0	0	0	0	0	4.35079	4.02205	1.16871	1.16947	1.16147	1.16637	1.16715	1.16832	0.963244	0.963244	1.01259	1.01259	C8	23613896	23616145	Boc08g03072	-	Boc08g03072	GO:0005515	-
C8	23702801	23703077	C8:23702801-23703077	276	0	0	0	0	0	0	0	0	1	4	0	0	1.16147	1.16637	1.16871	1.16947	1.16147	1.16637	1.16715	1.16832	1.61781	2.67205	1.01259	1.01259	C8	23701393	23703782	Boc08g03084	+	Boc08g03084	GO:0000009;GO:0004376;GO:0005789;GO:0006506;GO:0031501	Glycosylphosphatidylinositol (GPI)-anchor biosynthesis;Metabolic pathways
C8	23768577	23768859	C8:23768577-23768859	282	0	0	0	0	0	0	0	0	0	0	3	1	1.16147	1.16637	1.16871	1.16947	1.16147	1.16637	1.16715	1.16832	0.963244	0.963244	2.46821	1.67834	C8	23767882	23770370	Boc08g03099	-	Boc08g03099	GO:0004497;GO:0005506;GO:0016705;GO:0020037	Steroid biosynthesis;Metabolic pathways;Biosynthesis of secondary metabolites
C8	23782372	23782765	C8:23782372-23782765	393	0	0	0	0	0	0	0	0	0	0	3	3	1.16147	1.16637	1.16871	1.16947	1.16147	1.16637	1.16715	1.16832	0.963244	0.963244	2.46821	2.46821
C8	23797895	23799100	C8:23797895-23799100	1205	0	0	0	0	0	0	0	0	5	4	0	0	1.16147	1.16637	1.16871	1.16947	1.16147	1.16637	1.16715	1.16832	2.90255	2.67205	1.01259	1.01259	C8	23797966	23801456	Boc08g03100	+	Boc08g03100	GO:0015297;GO:0016020;GO:0042910;GO:1990961	-
C8	23900851	23901471	C8:23900851-23901471	620	53	51	0	0	0	0	0	0	0	0	0	0	6.2926	6.24531	1.16871	1.16947	1.16147	1.16637	1.16715	1.16832	0.963244	0.963244	1.01259	1.01259	C8	23899389	23901863	Boc08g03113	-	Boc08g03113	GO:0004674;GO:0005524;GO:0006468;GO:0048544	-
C8	24010171	24011191	C8:24010171-24011191	1020	0	0	0	0	0	0	0	0	0	0	1	5	1.16147	1.16637	1.16871	1.16947	1.16147	1.16637	1.16715	1.16832	0.963244	0.963244	1.67834	2.97674
C8	24193526	24193986	C8:24193526-24193986	460	5	1	0	0	0	0	0	0	0	0	0	0	3.19533	1.86508	1.16871	1.16947	1.16147	1.16637	1.16715	1.16832	0.963244	0.963244	1.01259	1.01259	C8	24192552	24201398	Boc08g03138	+	Boc08g03138	GO:0001	-
C8	24419921	24422200	C8:24419921-24422200	2279	0	0	0	0	0	0	0	0	21	19	0	0	1.16147	1.16637	1.16871	1.16947	1.16147	1.16637	1.16715	1.16832	4.67021	4.53527	1.01259	1.01259
C8	24602692	24604597	C8:24602692-24604597	1905	0	0	0	0	0	0	0	0	17	17	0	0	1.16147	1.16637	1.16871	1.16947	1.16147	1.16637	1.16715	1.16832	4.3868	4.3868	1.01259	1.01259
C8	24631290	24632002	C8:24631290-24632002	712	0	0	0	0	0	0	0	0	0	0	6	2	1.16147	1.16637	1.16871	1.16947	1.16147	1.16637	1.16715	1.16832	0.963244	0.963244	3.17727	2.1269	C8	24628931	24635625	Boc08g03181	-	Boc08g03181	GO:0003924;GO:0005525;GO:0005737;GO:0005874;GO:0008017;GO:0016020	Endocytosis;Bacterial invasion of epithelial cells
C8	24748929	24751433	C8:24748929-24751433	2504	0	0	0	0	94	95	0	0	1	0	0	0	1.16147	1.16637	1.16871	1.16947	7.12125	7.14457	1.16715	1.16832	1.61781	0.963244	1.01259	1.01259	C8	24749882	24764122	Boc08g03195	-	Boc08g03195	GO:0004084;GO:0009081	Cysteine and methionine metabolism;Valine, leucine and isoleucine degradation;Valine, leucine and isoleucine biosynthesis;Pantothenate and CoA biosynthesis;Glucosinolate biosynthesis;Metabolic pathways;Biosynthesis of secondary metabolites;2-Oxocarboxylic acid metabolism;Biosynthesis of amino acids;Biosynthesis of cofactors
C8	24921288	24921413	C8:24921288-24921413	125	0	0	0	0	0	0	0	0	4	0	0	0	1.16147	1.16637	1.16871	1.16947	1.16147	1.16637	1.16715	1.16832	2.67205	0.963244	1.01259	1.01259	C8	24921156	24922511	Boc08g03218	-	Boc08g03218	GO:0004190;GO:0006508	-
C8	24921288	24921413	C8:24921288-24921413	125	0	0	0	0	0	0	0	0	4	0	0	0	1.16147	1.16637	1.16871	1.16947	1.16147	1.16637	1.16715	1.16832	2.67205	0.963244	1.01259	1.01259	C8	24918950	24922539	Boc08g03217	+	Boc08g03217	GO:0000398;GO:0005515;GO:0030620	Spliceosome
C8	24937877	24939329	C8:24937877-24939329	1452	0	0	0	0	0	0	0	0	0	0	20	13	1.16147	1.16637	1.16871	1.16947	1.16147	1.16637	1.16715	1.16832	0.963244	0.963244	4.68617	4.11621	C8	24937054	24938203	Boc08g03222	+	Boc08g03222	GO:0003735;GO:0005840;GO:0006412;GO:0022625	Ribosome
C8	24937877	24939329	C8:24937877-24939329	1452	0	0	0	0	0	0	0	0	0	0	20	13	1.16147	1.16637	1.16871	1.16947	1.16147	1.16637	1.16715	1.16832	0.963244	0.963244	4.68617	4.11621	C8	24938615	24941181	Boc08g03223	+	Boc08g03223	GO:0003729;GO:0005634;GO:0048024	-
C8	24942514	24944552	C8:24942514-24944552	2038	0	0	0	0	0	0	0	0	30	34	0	0	1.16147	1.16637	1.16871	1.16947	1.16147	1.16637	1.16715	1.16832	5.16002	5.33471	1.01259	1.01259	C8	24942931	24943590	Boc08g03225	+
C8	24942514	24944552	C8:24942514-24944552	2038	0	0	0	0	0	0	0	0	30	34	0	0	1.16147	1.16637	1.16871	1.16947	1.16147	1.16637	1.16715	1.16832	5.16002	5.33471	1.01259	1.01259	C8	24943701	24946029	Boc08g03226	-	Boc08g03226	GO:0003746;GO:0004364;GO:0006414	-
C8	25030100	25030621	C8:25030100-25030621	521	0	0	0	0	0	0	0	0	0	0	3	2	1.16147	1.16637	1.16871	1.16947	1.16147	1.16637	1.16715	1.16832	0.963244	0.963244	2.46821	2.1269	C8	25030116	25031362	Boc08g03235	-	Boc08g03235	GO:0010119	-
C8	25175915	25176531	C8:25175915-25176531	616	0	0	0	0	0	0	0	0	0	0	1	1	1.16147	1.16637	1.16871	1.16947	1.16147	1.16637	1.16715	1.16832	0.963244	0.963244	1.67834	1.67834	C8	25175854	25176647	Boc08g03251	-	Boc08g03251	GO:0001	-
C8	25254501	25254713	C8:25254501-25254713	212	0	0	0	0	0	0	0	0	0	0	24	39	1.16147	1.16637	1.16871	1.16947	1.16147	1.16637	1.16715	1.16832	0.963244	0.963244	4.93453	5.61124	C8	25253872	25257783	Boc08g03268	-	Boc08g03268	GO:0003714;GO:0005634	-
C8	25321164	25321411	C8:25321164-25321411	247	0	0	0	0	0	0	0	0	0	0	4	3	1.16147	1.16637	1.16871	1.16947	1.16147	1.16637	1.16715	1.16832	0.963244	0.963244	2.74445	2.46821	C8	25320441	25323841	Boc08g03279	+	Boc08g03279	GO:0005789;GO:0005886;GO:0061817;GO:0090158	-
C8	25420911	25421207	C8:25420911-25421207	296	0	0	0	0	0	0	0	0	0	0	45	37	1.16147	1.16637	1.16871	1.16947	1.16147	1.16637	1.16715	1.16832	0.963244	0.963244	5.81407	5.53696
C8	25547724	25548264	C8:25547724-25548264	540	0	0	0	0	0	0	0	0	39	31	0	0	1.16147	1.16637	1.16871	1.16947	1.16147	1.16637	1.16715	1.16832	5.5276	5.20566	1.01259	1.01259
C8	25591893	25593159	C8:25591893-25593159	1266	0	0	0	0	0	0	0	0	0	0	10	2	1.16147	1.16637	1.16871	1.16947	1.16147	1.16637	1.16715	1.16832	0.963244	0.963244	3.78358	2.1269
C8	25832505	25832821	C8:25832505-25832821	316	0	0	0	0	0	0	0	0	0	0	14	9	1.16147	1.16637	1.16871	1.16947	1.16147	1.16637	1.16715	1.16832	0.963244	0.963244	4.21233	3.65371
C8	25891841	25892665	C8:25891841-25892665	824	0	0	0	0	0	0	0	0	0	0	10	10	1.16147	1.16637	1.16871	1.16947	1.16147	1.16637	1.16715	1.16832	0.963244	0.963244	3.78358	3.78358
C8	26055055	26056529	C8:26055055-26056529	1474	0	0	0	0	0	0	0	0	27	32	0	0	1.16147	1.16637	1.16871	1.16947	1.16147	1.16637	1.16715	1.16832	5.01402	5.24994	1.01259	1.01259
C8	26070902	26072211	C8:26070902-26072211	1309	30	28	0	0	0	0	0	0	0	0	0	0	5.48533	5.39675	1.16871	1.16947	1.16147	1.16637	1.16715	1.16832	0.963244	0.963244	1.01259	1.01259	C8	26070823	26075146	Boc08g03325	-	Boc08g03325	GO:0000978;GO:0000981;GO:0005634;GO:0006357;GO:0046983	-
C8	26178924	26179363	C8:26178924-26179363	439	0	0	0	0	0	0	0	0	3	4	0	0	1.16147	1.16637	1.16871	1.16947	1.16147	1.16637	1.16715	1.16832	2.39828	2.67205	1.01259	1.01259	C8	26178205	26179280	Boc08g03330	-	Boc08g03330	GO:0003746;GO:0005515;GO:0005759;GO:0070125	-
C8	26188085	26188885	C8:26188085-26188885	800	0	0	0	0	0	0	0	0	0	0	10	4	1.16147	1.16637	1.16871	1.16947	1.16147	1.16637	1.16715	1.16832	0.963244	0.963244	3.78358	2.74445
C8	26231832	26232010	C8:26231832-26232010	178	0	0	0	0	0	0	0	0	2	2	0	0	1.16147	1.16637	1.16871	1.16947	1.16147	1.16637	1.16715	1.16832	2.06057	2.06057	1.01259	1.01259
C8	26237876	26239204	C8:26237876-26239204	1328	0	0	0	0	0	0	1	2	6	3	0	0	1.16147	1.16637	1.16871	1.16947	1.16147	1.16637	1.86603	2.33293	3.10171	2.39828	1.01259	1.01259
C8	26282314	26285072	C8:26282314-26285072	2758	0	0	0	0	0	0	0	0	3	1	0	0	1.16147	1.16637	1.16871	1.16947	1.16147	1.16637	1.16715	1.16832	2.39828	1.61781	1.01259	1.01259	C8	26283396	26284575	Boc08g03337	+	Boc08g03337	GO:0005524;GO:0008540;GO:0016887;GO:0036402;GO:0043161	Proteasome
C8	26312823	26313283	C8:26312823-26313283	460	4	2	0	0	0	0	0	0	0	0	28	12	2.95818	2.33038	1.16871	1.16947	1.16147	1.16637	1.16715	1.16832	0.963244	0.963244	5.14719	4.01342
C8	26346610	26348454	C8:26346610-26348454	1844	0	0	0	0	0	0	0	0	0	0	10	9	1.16147	1.16637	1.16871	1.16947	1.16147	1.16637	1.16715	1.16832	0.963244	0.963244	3.78358	3.65371	C8	26348126	26352609	Boc08g03339	+	Boc08g03339	GO:0003857;GO:0005777;GO:0006635;GO:0070403	Fatty acid degradation;alpha-Linolenic acid metabolism;Metabolic pathways;Biosynthesis of secondary metabolites;Fatty acid metabolism
C8	26350851	26351210	C8:26350851-26351210	359	0	0	0	0	0	0	0	1	0	0	5	2	1.16147	1.16637	1.16871	1.16947	1.16147	1.16637	1.16715	1.86744	0.963244	0.963244	2.97674	2.1269	C8	26348126	26352609	Boc08g03339	+	Boc08g03339	GO:0003857;GO:0005777;GO:0006635;GO:0070403	Fatty acid degradation;alpha-Linolenic acid metabolism;Metabolic pathways;Biosynthesis of secondary metabolites;Fatty acid metabolism
C8	26428943	26432314	C8:26428943-26432314	3371	0	0	0	0	0	0	0	0	4	0	0	0	1.16147	1.16637	1.16871	1.16947	1.16147	1.16637	1.16715	1.16832	2.67205	0.963244	1.01259	1.01259
C8	26436834	26437710	C8:26436834-26437710	876	0	0	0	0	0	0	0	0	8	9	0	0	1.16147	1.16637	1.16871	1.16947	1.16147	1.16637	1.16715	1.16832	3.43383	3.5755	1.01259	1.01259	C8	26435484	26438333	Boc08g03348	+	Boc08g03348	GO:0003677;GO:0003700	-
C8	26600361	26600756	C8:26600361-26600756	395	0	0	0	0	0	0	0	0	78	96	0	0	1.16147	1.16637	1.16871	1.16947	1.16147	1.16637	1.16715	1.16832	6.51912	6.82017	1.01259	1.01259
C8	26630050	26630821	C8:26630050-26630821	771	0	0	0	0	0	0	1	0	0	0	10	18	1.16147	1.16637	1.16871	1.16947	1.16147	1.16637	1.86603	1.16832	0.963244	0.963244	3.78358	4.54441	C8	26630244	26630504	Boc08g03371	+	Boc08g03371	GO:0001	-
C8	26630302	26630793	C8:26630302-26630793	491	0	0	0	0	0	0	0	0	0	0	27	19	1.16147	1.16637	1.16871	1.16947	1.16147	1.16637	1.16715	1.16832	0.963244	0.963244	5.09682	4.61698	C8	26630244	26630504	Boc08g03371	+	Boc08g03371	GO:0001	-
C8	26751635	26751966	C8:26751635-26751966	331	0	0	0	0	0	0	0	0	8	2	0	0	1.16147	1.16637	1.16871	1.16947	1.16147	1.16637	1.16715	1.16832	3.43383	2.06057	1.01259	1.01259
C8	26757375	26757717	C8:26757375-26757717	342	0	0	0	0	0	0	0	0	16	11	0	0	1.16147	1.16637	1.16871	1.16947	1.16147	1.16637	1.16715	1.16832	4.30659	3.82363	1.01259	1.01259
C8	26776038	26777808	C8:26776038-26777808	1770	0	0	0	0	0	0	0	0	0	0	6	11	1.16147	1.16637	1.16871	1.16947	1.16147	1.16637	1.16715	1.16832	0.963244	0.963244	3.17727	3.90296	C8	26777798	26784267	Boc08g03382	+	Boc08g03382	GO:0003723	-
C8	26864117	26864542	C8:26864117-26864542	425	0	0	0	0	8	4	0	0	5	4	0	0	1.16147	1.16637	1.16871	1.16947	3.73883	2.9651	1.16715	1.16832	2.90255	2.67205	1.01259	1.01259
C8	27005651	27006662	C8:27005651-27006662	1011	0	0	0	0	0	0	0	0	6	9	0	0	1.16147	1.16637	1.16871	1.16947	1.16147	1.16637	1.16715	1.16832	3.10171	3.5755	1.01259	1.01259	C8	27005840	27007078	Boc08g03400	-	Boc08g03400	GO:0008270	-
C8	27107801	27109319	C8:27107801-27109319	1518	30	13	0	0	0	0	0	0	0	0	0	0	5.48533	4.35834	1.16871	1.16947	1.16147	1.16637	1.16715	1.16832	0.963244	0.963244	1.01259	1.01259	C8	27105691	27111572	Boc08g03414	-	Boc08g03414	GO:0003994;GO:0005739;GO:0005829;GO:0006099;GO:0006101;GO:0051539	Citrate cycle (TCA cycle);Glyoxylate and dicarboxylate metabolism;Metabolic pathways;Biosynthesis of secondary metabolites;Carbon metabolism;2-Oxocarboxylic acid metabolism;Biosynthesis of amino acids
C8	27295875	27296338	C8:27295875-27296338	463	0	0	0	0	0	0	0	0	14	11	0	0	1.16147	1.16637	1.16871	1.16947	1.16147	1.16637	1.16715	1.16832	4.13183	3.82363	1.01259	1.01259	C8	27296106	27297840	Boc08g03435	+	Boc08g03435	GO:0008757;GO:0032259	-
C8	27366360	27367265	C8:27366360-27367265	905	0	0	0	0	0	0	0	0	0	0	0	3	1.16147	1.16637	1.16871	1.16947	1.16147	1.16637	1.16715	1.16832	0.963244	0.963244	1.01259	2.46821	C8	27366448	27368532	Boc08g03444	+	Boc08g03444	GO:0001	-
C8	27367484	27368884	C8:27367484-27368884	1400	0	0	0	0	0	0	0	0	0	0	2	3	1.16147	1.16637	1.16871	1.16947	1.16147	1.16637	1.16715	1.16832	0.963244	0.963244	2.1269	2.46821	C8	27366448	27368532	Boc08g03444	+	Boc08g03444	GO:0001	-
C8	27367484	27368884	C8:27367484-27368884	1400	0	0	0	0	0	0	0	0	0	0	2	3	1.16147	1.16637	1.16871	1.16947	1.16147	1.16637	1.16715	1.16832	0.963244	0.963244	2.1269	2.46821	C8	27368755	27369278	Boc08g03445	+
C8	27369709	27370246	C8:27369709-27370246	537	0	0	0	0	0	0	0	0	1	3	0	0	1.16147	1.16637	1.16871	1.16947	1.16147	1.16637	1.16715	1.16832	1.61781	2.39828	1.01259	1.01259	C8	27369499	27371770	Boc08g03446	-	Boc08g03446	GO:0003729;GO:0005634;GO:0005737;GO:0010468	-
C8	27625808	27626537	C8:27625808-27626537	729	0	0	0	0	0	0	0	0	8	7	0	0	1.16147	1.16637	1.16871	1.16947	1.16147	1.16637	1.16715	1.16832	3.43383	3.2771	1.01259	1.01259	C8	27625893	27626400	Boc08g03465	+
C8	27812807	27812924	C8:27812807-27812924	117	0	0	0	0	7	7	0	0	0	0	0	0	1.16147	1.16637	1.16871	1.16947	3.57891	3.58618	1.16715	1.16832	0.963244	0.963244	1.01259	1.01259	C8	27811094	27814404	Boc08g03475	+	Boc08g03475	GO:0000822;GO:0005737;GO:0005794;GO:0005802;GO:0005886;GO:0006817;GO:0015114;GO:0016036	-
C8	27946786	27948059	C8:27946786-27948059	1273	0	0	0	0	0	0	0	0	0	0	2	1	1.16147	1.16637	1.16871	1.16947	1.16147	1.16637	1.16715	1.16832	0.963244	0.963244	2.1269	1.67834	C8	27947761	27948497	Boc08g03489	+	Boc08g03489	GO:0000050;GO:0000053;GO:0004055;GO:0005524;GO:0005737;GO:0006526	Arginine biosynthesis;Alanine, aspartate and glutamate metabolism;Metabolic pathways;Biosynthesis of secondary metabolites;Biosynthesis of amino acids
C8	28010522	28011133	C8:28010522-28011133	611	0	0	0	0	0	0	0	0	3	4	0	0	1.16147	1.16637	1.16871	1.16947	1.16147	1.16637	1.16715	1.16832	2.39828	2.67205	1.01259	1.01259	C8	28010158	28013351	Boc08g03498	-	Boc08g03498	GO:0005515;GO:0008270	-
C8	28024691	28024938	C8:28024691-28024938	247	0	0	0	0	0	0	0	0	5	3	0	0	1.16147	1.16637	1.16871	1.16947	1.16147	1.16637	1.16715	1.16832	2.90255	2.39828	1.01259	1.01259	C8	28024507	28025329	Boc08g03499	+	Boc08g03499	GO:0000976;GO:0003700;GO:0005634;GO:0006355;GO:0050793	-
C8	28069055	28069402	C8:28069055-28069402	347	0	0	0	0	0	0	0	0	0	0	15	7	1.16147	1.16637	1.16871	1.16947	1.16147	1.16637	1.16715	1.16832	0.963244	0.963244	4.30258	3.35373	C8	28065180	28069371	Boc08g03503	+	Boc08g03503	GO:0007165	-
C8	28194717	28195760	C8:28194717-28195760	1043	0	0	0	0	0	0	0	0	0	0	37	27	1.16147	1.16637	1.16871	1.16947	1.16147	1.16637	1.16715	1.16832	0.963244	0.963244	5.53696	5.09682	C8	28194052	28195622	Boc08g03515	-	Boc08g03515	GO:0001	-
C8	28256787	28257819	C8:28256787-28257819	1032	0	0	0	0	0	0	0	0	13	7	1	0	1.16147	1.16637	1.16871	1.16947	1.16147	1.16637	1.16715	1.16832	4.03605	3.2771	1.67834	1.01259	C8	28254631	28257161	Boc08g03521	-	Boc08g03521	GO:0015211;GO:0016020	-
C8	28361682	28362394	C8:28361682-28362394	712	0	0	0	0	0	0	0	0	0	0	6	2	1.16147	1.16637	1.16871	1.16947	1.16147	1.16637	1.16715	1.16832	0.963244	0.963244	3.17727	2.1269
C8	28655783	28656298	C8:28655783-28656298	515	0	0	0	0	0	0	0	0	42	48	0	0	1.16147	1.16637	1.16871	1.16947	1.16147	1.16637	1.16715	1.16832	5.63234	5.82195	1.01259	1.01259
C8	28809362	28811270	C8:28809362-28811270	1908	0	0	0	0	0	0	1	0	39	23	0	0	1.16147	1.16637	1.16871	1.16947	1.16147	1.16637	1.86603	1.16832	5.5276	4.79389	1.01259	1.01259
C8	28904178	28904614	C8:28904178-28904614	436	0	0	0	0	0	0	0	0	0	0	15	16	1.16147	1.16637	1.16871	1.16947	1.16147	1.16637	1.16715	1.16832	0.963244	0.963244	4.30258	4.38765
C8	29024578	29025479	C8:29024578-29025479	901	0	0	0	0	0	0	0	0	2	0	0	0	1.16147	1.16637	1.16871	1.16947	1.16147	1.16637	1.16715	1.16832	2.06057	0.963244	1.01259	1.01259
C8	29029675	29030317	C8:29029675-29030317	642	0	0	0	0	0	0	0	0	0	0	1	1	1.16147	1.16637	1.16871	1.16947	1.16147	1.16637	1.16715	1.16832	0.963244	0.963244	1.67834	1.67834
C8	29088906	29089563	C8:29088906-29089563	657	0	0	0	0	0	0	0	0	0	0	15	26	1.16147	1.16637	1.16871	1.16947	1.16147	1.16637	1.16715	1.16832	0.963244	0.963244	4.30258	5.04467
C8	29149148	29150403	C8:29149148-29150403	1255	0	0	0	0	0	0	0	0	3	5	0	0	1.16147	1.16637	1.16871	1.16947	1.16147	1.16637	1.16715	1.16832	2.39828	2.90255	1.01259	1.01259	C8	29148413	29149875	Boc08g03578	+	Boc08g03578	GO:0005515;GO:0010048;GO:0040029	-
C8	29207720	29208003	C8:29207720-29208003	283	0	0	111	97	0	0	0	0	0	0	0	0	1.16147	1.16637	7.3753	7.17992	1.16147	1.16637	1.16715	1.16832	0.963244	0.963244	1.01259	1.01259	C8	29206317	29209102	Boc08g03584	+	Boc08g03584	GO:0003700;GO:0005634;GO:0006355;GO:0043565	-
C8	29256106	29256277	C8:29256106-29256277	171	1	1	0	0	0	0	4	2	0	0	0	0	1.85917	1.86508	1.16871	1.16947	1.16147	1.16637	2.9662	2.33293	0.963244	0.963244	1.01259	1.01259	C8	29240173	29263373	Boc08g03588	+	Boc08g03588	GO:0006623;GO:0019898;GO:0045053	-
C8	29336070	29336994	C8:29336070-29336994	924	0	0	0	0	0	0	0	0	0	0	6	0	1.16147	1.16637	1.16871	1.16947	1.16147	1.16637	1.16715	1.16832	0.963244	0.963244	3.17727	1.01259
C8	29348364	29350015	C8:29348364-29350015	1651	0	0	0	0	0	0	0	0	32	28	0	0	1.16147	1.16637	1.16871	1.16947	1.16147	1.16637	1.16715	1.16832	5.24994	5.0643	1.01259	1.01259
C8	29368770	29370085	C8:29368770-29370085	1315	0	0	0	0	0	0	0	1	3	9	0	0	1.16147	1.16637	1.16871	1.16947	1.16147	1.16637	1.16715	1.86744	2.39828	3.5755	1.01259	1.01259
C8	29406525	29406818	C8:29406525-29406818	293	0	0	0	0	0	0	0	0	0	0	31	26	1.16147	1.16637	1.16871	1.16947	1.16147	1.16637	1.16715	1.16832	0.963244	0.963244	5.28881	5.04467
C8	29609588	29610149	C8:29609588-29610149	561	0	0	0	0	0	0	0	0	32	19	0	0	1.16147	1.16637	1.16871	1.16947	1.16147	1.16637	1.16715	1.16832	5.24994	4.53527	1.01259	1.01259
C8	29700269	29702354	C8:29700269-29702354	2085	17	9	0	0	0	0	0	0	0	0	0	0	4.7057	3.89053	1.16871	1.16947	1.16147	1.16637	1.16715	1.16832	0.963244	0.963244	1.01259	1.01259	C8	29698942	29703564	Boc08g03614	+	Boc08g03614	GO:0003676;GO:0003724;GO:0005524	-
C8	29731442	29731627	C8:29731442-29731627	185	0	0	0	0	5	2	0	0	0	0	0	0	1.16147	1.16637	1.16871	1.16947	3.19533	2.33038	1.16715	1.16832	0.963244	0.963244	1.01259	1.01259	C8	29731401	29732277	Boc08g03616	+	Boc08g03616	GO:0006355	-
C8	29741589	29742704	C8:29741589-29742704	1115	0	0	0	0	0	0	0	0	0	0	15	10	1.16147	1.16637	1.16871	1.16947	1.16147	1.16637	1.16715	1.16832	0.963244	0.963244	4.30258	3.78358
C8	29900903	29902560	C8:29900903-29902560	1657	0	0	0	0	0	0	0	0	0	0	4	0	1.16147	1.16637	1.16871	1.16947	1.16147	1.16637	1.16715	1.16832	0.963244	0.963244	2.74445	1.01259
C8	29923846	29925302	C8:29923846-29925302	1456	0	0	0	0	0	0	2	1	0	0	0	0	1.16147	1.16637	1.16871	1.16947	1.16147	1.16637	2.3314	1.86744	0.963244	0.963244	1.01259	1.01259	C8	29921767	29929557	Boc08g03636	-	Boc08g03636	GO:0005515;GO:0016491	-
C8	30031194	30031526	C8:30031194-30031526	332	0	0	0	0	0	0	0	0	0	0	8	10	1.16147	1.16637	1.16871	1.16947	1.16147	1.16637	1.16715	1.16832	0.963244	0.963244	3.51133	3.78358
C8	30047042	30047335	C8:30047042-30047335	293	0	0	0	0	0	0	0	0	0	0	2	2	1.16147	1.16637	1.16871	1.16947	1.16147	1.16637	1.16715	1.16832	0.963244	0.963244	2.1269	2.1269
C8	30110336	30110658	C8:30110336-30110658	322	0	0	0	0	0	0	0	0	0	0	6	3	1.16147	1.16637	1.16871	1.16947	1.16147	1.16637	1.16715	1.16832	0.963244	0.963244	3.17727	2.46821
C8	30131151	30133060	C8:30131151-30133060	1909	0	0	0	0	1	0	0	0	1	2	0	0	1.16147	1.16637	1.16871	1.16947	1.85917	1.16637	1.16715	1.16832	1.61781	2.06057	1.01259	1.01259
C8	30237901	30238620	C8:30237901-30238620	719	0	0	0	0	0	0	0	0	0	0	84	102	1.16147	1.16637	1.16871	1.16947	1.16147	1.16637	1.16715	1.16832	0.963244	0.963244	6.71112	6.99322
C8	30268095	30268396	C8:30268095-30268396	301	0	0	0	0	0	0	0	0	46	63	0	0	1.16147	1.16637	1.16871	1.16947	1.16147	1.16637	1.16715	1.16832	5.7614	6.21111	1.01259	1.01259	C8	30267998	30271414	Boc08g03653	+	Boc08g03653	GO:0005515;GO:0005634;GO:0005737;GO:0006607;GO:0008139;GO:0061608	Nucleocytoplasmic transport
C8	30403718	30404188	C8:30403718-30404188	470	0	0	0	0	0	0	0	0	235	250	0	0	1.16147	1.16637	1.16871	1.16947	1.16147	1.16637	1.16715	1.16832	8.13035	8.2214	1.01259	1.01259	C8	30400462	30414893	Boc08g03663	-	Boc08g03663	GO:0005739;GO:0006950	-
C8	30457997	30459995	C8:30457997-30459995	1998	0	0	0	0	0	0	0	0	0	0	21	8	1.16147	1.16637	1.16871	1.16947	1.16147	1.16637	1.16715	1.16832	0.963244	0.963244	4.75226	3.51133	C8	30458471	30459365	Boc08g03669	-	Boc08g03669	GO:0003723;GO:0005634;GO:0005730;GO:0030687;GO:0042255;GO:0042273	-
C8	30496543	30497798	C8:30496543-30497798	1255	0	0	0	0	0	0	0	0	0	0	3	6	1.16147	1.16637	1.16871	1.16947	1.16147	1.16637	1.16715	1.16832	0.963244	0.963244	2.46821	3.17727
C8	30529060	30529577	C8:30529060-30529577	517	0	0	0	0	0	0	0	0	9	18	0	0	1.16147	1.16637	1.16871	1.16947	1.16147	1.16637	1.16715	1.16832	3.5755	4.4629	1.01259	1.01259
C8	30558622	30559598	C8:30558622-30559598	976	0	0	0	0	0	0	0	0	29	18	0	0	1.16147	1.16637	1.16871	1.16947	1.16147	1.16637	1.16715	1.16832	5.11293	4.4629	1.01259	1.01259
C8	30585970	30586259	C8:30585970-30586259	289	0	0	0	0	0	0	0	0	0	0	9	9	1.16147	1.16637	1.16871	1.16947	1.16147	1.16637	1.16715	1.16832	0.963244	0.963244	3.65371	3.65371
C8	30762185	30763792	C8:30762185-30763792	1607	0	0	0	0	0	0	0	0	3	6	0	0	1.16147	1.16637	1.16871	1.16947	1.16147	1.16637	1.16715	1.16832	2.39828	3.10171	1.01259	1.01259
C8	30764353	30765205	C8:30764353-30765205	852	0	0	0	0	0	0	0	0	0	0	1	1	1.16147	1.16637	1.16871	1.16947	1.16147	1.16637	1.16715	1.16832	0.963244	0.963244	1.67834	1.67834
C8	30814797	30815015	C8:30814797-30815015	218	0	0	0	0	0	0	0	0	0	1	16	9	1.16147	1.16637	1.16871	1.16947	1.16147	1.16637	1.16715	1.16832	0.963244	1.61781	4.38765	3.65371
C8	30836966	30837367	C8:30836966-30837367	401	0	0	0	0	0	0	0	0	4	6	0	0	1.16147	1.16637	1.16871	1.16947	1.16147	1.16637	1.16715	1.16832	2.67205	3.10171	1.01259	1.01259
C8	30925160	30926007	C8:30925160-30926007	847	0	0	0	0	0	0	0	0	33	41	0	0	1.16147	1.16637	1.16871	1.16947	1.16147	1.16637	1.16715	1.16832	5.29293	5.59824	1.01259	1.01259
C8	30959293	30959483	C8:30959293-30959483	190	0	0	0	0	0	0	0	0	0	10	0	0	1.16147	1.16637	1.16871	1.16947	1.16147	1.16637	1.16715	1.16832	0.963244	3.70476	1.01259	1.01259
C8	31203838	31204377	C8:31203838-31204377	539	0	0	0	0	0	0	0	0	0	0	7	20	1.16147	1.16637	1.16871	1.16947	1.16147	1.16637	1.16715	1.16832	0.963244	0.963244	3.35373	4.68617
C8	31270624	31270982	C8:31270624-31270982	358	0	0	0	0	0	0	0	0	5	4	0	0	1.16147	1.16637	1.16871	1.16947	1.16147	1.16637	1.16715	1.16832	2.90255	2.67205	1.01259	1.01259
C8	31355500	31358958	C8:31355500-31358958	3458	0	0	0	0	0	0	0	0	41	41	1	0	1.16147	1.16637	1.16871	1.16947	1.16147	1.16637	1.16715	1.16832	5.59824	5.59824	1.67834	1.01259
C8	31495461	31496302	C8:31495461-31496302	841	0	0	0	0	0	0	0	0	1	1	0	0	1.16147	1.16637	1.16871	1.16947	1.16147	1.16637	1.16715	1.16832	1.61781	1.61781	1.01259	1.01259	C8	31495188	31497428	Boc08g03711	-	Boc08g03711	GO:0005829;GO:0008252	Purine metabolism;Pyrimidine metabolism;Nicotinate and nicotinamide metabolism;Metabolic pathways;Biosynthesis of secondary metabolites;Nucleotide metabolism
C8	31626490	31626875	C8:31626490-31626875	385	0	0	0	0	0	0	0	0	4	3	0	0	1.16147	1.16637	1.16871	1.16947	1.16147	1.16637	1.16715	1.16832	2.67205	2.39828	1.01259	1.01259
C8	31638134	31638569	C8:31638134-31638569	435	0	0	0	0	0	0	0	0	135	161	0	0	1.16147	1.16637	1.16871	1.16947	1.16147	1.16637	1.16715	1.16832	7.31718	7.57499	1.01259	1.01259
C8	31651432	31651960	C8:31651432-31651960	528	0	0	0	0	0	0	0	0	0	0	74	67	1.16147	1.16637	1.16871	1.16947	1.16147	1.16637	1.16715	1.16832	0.963244	0.963244	6.52762	6.38417
C8	31673126	31674566	C8:31673126-31674566	1440	0	0	0	0	0	0	0	0	36	33	0	0	1.16147	1.16637	1.16871	1.16947	1.16147	1.16637	1.16715	1.16832	5.4149	5.29293	1.01259	1.01259	C8	31673335	31675886	Boc08g03725	+	Boc08g03725	GO:0005634;GO:0009611;GO:0031347;GO:2000022	-
C8	31796275	31796894	C8:31796275-31796894	619	0	0	0	0	0	0	0	0	0	0	42	30	1.16147	1.16637	1.16871	1.16947	1.16147	1.16637	1.16715	1.16832	0.963244	0.963244	5.71612	5.24309
C8	31797934	31798178	C8:31797934-31798178	244	0	0	0	0	0	0	0	0	8	7	0	0	1.16147	1.16637	1.16871	1.16947	1.16147	1.16637	1.16715	1.16832	3.43383	3.2771	1.01259	1.01259
C8	31802930	31803210	C8:31802930-31803210	280	0	0	0	0	0	0	0	0	37	39	0	0	1.16147	1.16637	1.16871	1.16947	1.16147	1.16637	1.16715	1.16832	5.45343	5.5276	1.01259	1.01259
C8	31935144	31936136	C8:31935144-31936136	992	0	0	0	0	0	0	0	0	167	171	0	0	1.16147	1.16637	1.16871	1.16947	1.16147	1.16637	1.16715	1.16832	7.62862	7.66333	1.01259	1.01259	C8	31934766	31935647	Boc08g03741	-	Boc08g03741	GO:0005515	-
C8	31956744	31957157	C8:31956744-31957157	413	0	0	0	0	0	0	0	0	22	17	0	0	1.16147	1.16637	1.16871	1.16947	1.16147	1.16637	1.16715	1.16832	4.73334	4.3868	1.01259	1.01259
C8	32068035	32069356	C8:32068035-32069356	1321	0	0	0	0	0	0	0	0	0	0	1	3	1.16147	1.16637	1.16871	1.16947	1.16147	1.16637	1.16715	1.16832	0.963244	0.963244	1.67834	2.46821
C8	32091400	32091708	C8:32091400-32091708	308	0	0	0	0	0	0	0	0	0	0	40	34	1.16147	1.16637	1.16871	1.16947	1.16147	1.16637	1.16715	1.16832	0.963244	0.963244	5.64703	5.41807	C8	32091193	32092725	Boc08g03749	+	Boc08g03749	GO:0016020;GO:0055062;GO:0055085;GO:0061513	-
C8	32127335	32127633	C8:32127335-32127633	298	0	0	0	0	0	0	7	9	0	0	0	0	1.16147	1.16637	1.16871	1.16947	1.16147	1.16637	3.58734	3.89348	0.963244	0.963244	1.01259	1.01259
C8	32130671	32130907	C8:32130671-32130907	236	0	0	0	0	0	0	0	0	0	0	4	3	1.16147	1.16637	1.16871	1.16947	1.16147	1.16637	1.16715	1.16832	0.963244	0.963244	2.74445	2.46821
C8	32256741	32257691	C8:32256741-32257691	950	0	0	0	0	0	0	27	17	0	0	0	0	1.16147	1.16637	1.16871	1.16947	1.16147	1.16637	5.34735	4.71638	0.963244	0.963244	1.01259	1.01259	C8	32256553	32257893	Boc08g03760	+	Boc08g03760	GO:0005515	-
C8	32272711	32272752	C8:32272711-32272752	41	0	0	0	0	0	0	1	0	0	1	2	1	1.16147	1.16637	1.16871	1.16947	1.16147	1.16637	1.86603	1.16832	0.963244	1.61781	2.1269	1.67834
C8	32298784	32299229	C8:32298784-32299229	445	0	0	0	0	0	0	0	0	1	1	17	29	1.16147	1.16637	1.16871	1.16947	1.16147	1.16637	1.16715	1.16832	1.61781	1.61781	4.4681	5.19592
C8	32303502	32303723	C8:32303502-32303723	221	0	0	0	0	0	0	0	0	3	0	0	0	1.16147	1.16637	1.16871	1.16947	1.16147	1.16637	1.16715	1.16832	2.39828	0.963244	1.01259	1.01259
C8	32484807	32485090	C8:32484807-32485090	283	0	0	0	0	0	0	0	0	0	0	181	144	1.16147	1.16637	1.16871	1.16947	1.16147	1.16637	1.16715	1.16832	0.963244	0.963244	7.83195	7.4967
C8	32574356	32576605	C8:32574356-32576605	2249	0	0	0	0	0	0	0	0	0	0	226	222	1.16147	1.16637	1.16871	1.16947	1.16147	1.16637	1.16715	1.16832	0.963244	0.963244	8.15824	8.13197
C8	32770039	32770433	C8:32770039-32770433	394	0	0	0	0	0	0	0	0	1	5	0	0	1.16147	1.16637	1.16871	1.16947	1.16147	1.16637	1.16715	1.16832	1.61781	2.90255	1.01259	1.01259
C8	32871017	32871507	C8:32871017-32871507	490	0	0	0	0	0	0	0	0	6	1	0	0	1.16147	1.16637	1.16871	1.16947	1.16147	1.16637	1.16715	1.16832	3.10171	1.61781	1.01259	1.01259
C8	32932169	32933749	C8:32932169-32933749	1580	0	0	0	0	0	0	0	0	61	47	0	0	1.16147	1.16637	1.16871	1.16947	1.16147	1.16637	1.16715	1.16832	6.16475	5.79198	1.01259	1.01259
C8	32941043	32945322	C8:32941043-32945322	4279	0	0	4	4	38	39	0	0	0	0	0	0	1.16147	1.16637	2.9684	2.96948	5.81819	5.86282	1.16715	1.16832	0.963244	0.963244	1.01259	1.01259	C8	32940324	32945503	Boc08g03782	+
C8	32965596	32966367	C8:32965596-32966367	771	0	0	0	0	0	0	0	0	9	20	0	0	1.16147	1.16637	1.16871	1.16947	1.16147	1.16637	1.16715	1.16832	3.5755	4.60428	1.01259	1.01259
C8	33092139	33092364	C8:33092139-33092364	225	0	0	0	0	0	0	0	0	8	14	0	0	1.16147	1.16637	1.16871	1.16947	1.16147	1.16637	1.16715	1.16832	3.43383	4.13183	1.01259	1.01259
C8	33185806	33191095	C8:33185806-33191095	5289	0	0	0	0	0	0	0	0	9	14	0	0	1.16147	1.16637	1.16871	1.16947	1.16147	1.16637	1.16715	1.16832	3.5755	4.13183	1.01259	1.01259
C8	33215774	33216715	C8:33215774-33216715	941	0	0	25	18	0	0	0	0	0	0	1	0	1.16147	1.16637	5.24303	4.79508	1.16147	1.16637	1.16715	1.16832	0.963244	0.963244	1.67834	1.01259	C8	33215557	33217136	Boc08g03796	+	Boc08g03796	GO:0008194	Anthocyanin biosynthesis;Biosynthesis of secondary metabolites
C8	33255880	33256192	C8:33255880-33256192	312	0	0	0	0	0	0	0	0	7	5	0	0	1.16147	1.16637	1.16871	1.16947	1.16147	1.16637	1.16715	1.16832	3.2771	2.90255	1.01259	1.01259	C8	33254986	33256966	Boc08g03799	+	Boc08g03799	GO:0003723;GO:0005515;GO:0008270;GO:0009451	-
C8	33326618	33327342	C8:33326618-33327342	724	0	0	0	0	0	0	0	0	39	53	0	0	1.16147	1.16637	1.16871	1.16947	1.16147	1.16637	1.16715	1.16832	5.5276	5.96332	1.01259	1.01259
C8	33329759	33330574	C8:33329759-33330574	815	0	0	0	0	0	0	0	0	6	6	0	0	1.16147	1.16637	1.16871	1.16947	1.16147	1.16637	1.16715	1.16832	3.10171	3.10171	1.01259	1.01259
C8	33338137	33340039	C8:33338137-33340039	1902	0	0	0	0	0	0	0	0	0	0	63	46	1.16147	1.16637	1.16871	1.16947	1.16147	1.16637	1.16715	1.16832	0.963244	0.963244	6.29551	5.84534
C8	33359645	33359878	C8:33359645-33359878	233	1	0	1	0	0	0	0	0	10	9	0	0	1.85917	1.16637	1.8679	1.16947	1.16147	1.16637	1.16715	1.16832	3.70476	3.5755	1.01259	1.01259
C8	33382866	33383243	C8:33382866-33383243	377	0	0	0	0	0	0	0	1	91	103	0	0	1.16147	1.16637	1.16871	1.16947	1.16147	1.16637	1.16715	1.86744	6.74249	6.92253	1.01259	1.01259
C8	33420685	33421001	C8:33420685-33421001	316	0	0	0	0	0	0	0	0	0	0	6	6	1.16147	1.16637	1.16871	1.16947	1.16147	1.16637	1.16715	1.16832	0.963244	0.963244	3.17727	3.17727
C8	33479047	33479228	C8:33479047-33479228	181	0	0	0	0	0	0	0	0	14	24	0	0	1.16147	1.16637	1.16871	1.16947	1.16147	1.16637	1.16715	1.16832	4.13183	4.85206	1.01259	1.01259
C8	33479048	33479231	C8:33479048-33479231	183	0	0	0	0	0	0	0	0	14	24	0	0	1.16147	1.16637	1.16871	1.16947	1.16147	1.16637	1.16715	1.16832	4.13183	4.85206	1.01259	1.01259
C8	33539630	33542254	C8:33539630-33542254	2624	0	0	0	0	0	0	0	0	0	1	20	22	1.16147	1.16637	1.16871	1.16947	1.16147	1.16637	1.16715	1.16832	0.963244	1.61781	4.68617	4.81554
C8	33644054	33644345	C8:33644054-33644345	291	0	0	0	0	0	0	0	0	0	0	6	1	1.16147	1.16637	1.16871	1.16947	1.16147	1.16637	1.16715	1.16832	0.963244	0.963244	3.17727	1.67834	C8	33641917	33644391	Boc08g03817	-	Boc08g03817	GO:0008430	Sulfur metabolism;Metabolic pathways
C8	33723171	33723307	C8:33723171-33723307	136	0	0	19	18	0	0	0	0	0	0	0	0	1.16147	1.16637	4.86699	4.79508	1.16147	1.16637	1.16715	1.16832	0.963244	0.963244	1.01259	1.01259	C8	33721666	33725162	Boc08g03823	-	Boc08g03823	GO:0005247;GO:0006821;GO:0009705;GO:0043231;GO:0055085	-
C8	33764768	33765421	C8:33764768-33765421	653	0	0	0	0	0	0	0	0	0	0	3	0	1.16147	1.16637	1.16871	1.16947	1.16147	1.16637	1.16715	1.16832	0.963244	0.963244	2.46821	1.01259
C8	33765722	33766238	C8:33765722-33766238	516	0	0	0	0	0	0	0	0	2	3	0	0	1.16147	1.16637	1.16871	1.16947	1.16147	1.16637	1.16715	1.16832	2.06057	2.39828	1.01259	1.01259
C8	33765929	33766185	C8:33765929-33766185	256	0	0	0	0	0	0	0	0	0	1	12	11	1.16147	1.16637	1.16871	1.16947	1.16147	1.16637	1.16715	1.16832	0.963244	1.61781	4.01342	3.90296
C8	33814392	33814523	C8:33814392-33814523	131	0	0	0	0	0	0	0	0	4	6	0	0	1.16147	1.16637	1.16871	1.16947	1.16147	1.16637	1.16715	1.16832	2.67205	3.10171	1.01259	1.01259
C8	33903380	33903714	C8:33903380-33903714	334	0	0	0	0	0	0	0	0	5	7	0	0	1.16147	1.16637	1.16871	1.16947	1.16147	1.16637	1.16715	1.16832	2.90255	3.2771	1.01259	1.01259
C8	33987881	33989886	C8:33987881-33989886	2005	0	0	0	0	1	4	0	0	0	0	0	0	1.16147	1.16637	1.16871	1.16947	1.85917	2.9651	1.16715	1.16832	0.963244	0.963244	1.01259	1.01259	C8	33988998	33991024	Boc08g03839	+	Boc08g03839	GO:0004672;GO:0005515;GO:0005524;GO:0006468	-
C8	34006837	34007313	C8:34006837-34007313	476	0	0	0	0	0	0	0	0	1	8	0	0	1.16147	1.16637	1.16871	1.16947	1.16147	1.16637	1.16715	1.16832	1.61781	3.43383	1.01259	1.01259
C8	34038644	34040097	C8:34038644-34040097	1453	0	0	0	0	0	0	0	0	0	3	37	40	1.16147	1.16637	1.16871	1.16947	1.16147	1.16637	1.16715	1.16832	0.963244	2.39828	5.53696	5.64703
C8	34053038	34055597	C8:34053038-34055597	2559	0	0	0	0	0	0	0	0	0	0	81	92	1.16147	1.16637	1.16871	1.16947	1.16147	1.16637	1.16715	1.16832	0.963244	0.963244	6.65841	6.84316
C8	34057187	34057686	C8:34057187-34057686	499	1	1	4	1	0	0	1	1	0	0	16	4	1.85917	1.86508	2.9684	1.86882	1.16147	1.16637	1.86603	1.86744	0.963244	0.963244	4.38765	2.74445
C8	34061076	34061712	C8:34061076-34061712	636	0	0	0	0	0	0	0	0	94	138	0	0	1.16147	1.16637	1.16871	1.16947	1.16147	1.16637	1.16715	1.16832	6.78959	7.34932	1.01259	1.01259
C8	34071433	34071736	C8:34071433-34071736	303	0	0	2	0	0	0	0	0	0	0	15	25	1.16147	1.16637	2.33344	1.16947	1.16147	1.16637	1.16715	1.16832	0.963244	0.963244	4.30258	4.99062
C8	34074429	34075004	C8:34074429-34075004	575	0	0	0	0	0	0	0	0	0	0	45	59	1.16147	1.16637	1.16871	1.16947	1.16147	1.16637	1.16715	1.16832	0.963244	0.963244	5.81407	6.20122
C8	34107606	34108205	C8:34107606-34108205	599	10	7	192	226	5	2	5	10	0	0	0	0	4.01461	3.58618	8.17832	8.41941	3.19533	2.33038	3.20353	4.02501	0.963244	0.963244	1.01259	1.01259
C8	34118766	34119350	C8:34118766-34119350	584	0	0	0	0	0	0	0	0	15	14	0	0	1.16147	1.16637	1.16871	1.16947	1.16147	1.16637	1.16715	1.16832	4.22179	4.13183	1.01259	1.01259
C8	34161714	34164093	C8:34161714-34164093	2379	0	0	1	1	0	0	0	0	57	53	0	0	1.16147	1.16637	1.8679	1.86882	1.16147	1.16637	1.16715	1.16832	6.06745	5.96332	1.01259	1.01259
C8	34187102	34187412	C8:34187102-34187412	310	0	0	0	0	0	0	0	0	0	0	4	8	1.16147	1.16637	1.16871	1.16947	1.16147	1.16637	1.16715	1.16832	0.963244	0.963244	2.74445	3.51133
C8	34189107	34189383	C8:34189107-34189383	276	0	0	0	0	0	0	0	0	14	12	0	1	1.16147	1.16637	1.16871	1.16947	1.16147	1.16637	1.16715	1.16832	4.13183	3.93365	1.01259	1.67834
C8	34213092	34213901	C8:34213092-34213901	809	0	0	0	0	0	0	0	0	2	1	0	0	1.16147	1.16637	1.16871	1.16947	1.16147	1.16637	1.16715	1.16832	2.06057	1.61781	1.01259	1.01259
C8	34215731	34215922	C8:34215731-34215922	191	0	0	109	63	0	1	0	0	0	0	0	0	1.16147	1.16637	7.34876	6.55412	1.16147	1.86508	1.16715	1.16832	0.963244	0.963244	1.01259	1.01259
C8	34374431	34374621	C8:34374431-34374621	190	0	0	0	0	0	0	0	0	4	1	0	0	1.16147	1.16637	1.16871	1.16947	1.16147	1.16637	1.16715	1.16832	2.67205	1.61781	1.01259	1.01259
C8	34449607	34451447	C8:34449607-34451447	1840	0	0	0	0	4	0	0	0	0	0	0	0	1.16147	1.16637	1.16871	1.16947	2.95818	1.16637	1.16715	1.16832	0.963244	0.963244	1.01259	1.01259	C8	34450151	34460664	Boc08g03856	+	Boc08g03856	GO:0001	-
C8	34587257	34587682	C8:34587257-34587682	425	0	0	0	0	0	0	0	0	0	0	44	52	1.16147	1.16637	1.16871	1.16947	1.16147	1.16637	1.16715	1.16832	0.963244	0.963244	5.78214	6.02024
C8	34592288	34593048	C8:34592288-34593048	760	0	0	0	0	3	4	0	0	0	0	0	0	1.16147	1.16637	1.16871	1.16947	2.67521	2.9651	1.16715	1.16832	0.963244	0.963244	1.01259	1.01259	C8	34591750	34592403	Boc08g03865	+	Boc08g03865	GO:0003700;GO:0005634;GO:0006355;GO:0043565	-
C8	34592288	34593048	C8:34592288-34593048	760	0	0	0	0	3	4	0	0	0	0	0	0	1.16147	1.16637	1.16871	1.16947	2.67521	2.9651	1.16715	1.16832	0.963244	0.963244	1.01259	1.01259	C8	34592526	34593385	Boc08g03866	+	Boc08g03866	GO:0003700;GO:0005634;GO:0006355;GO:0043565	-
C8	34610546	34612285	C8:34610546-34612285	1739	0	0	0	0	0	0	0	0	0	0	7	2	1.16147	1.16637	1.16871	1.16947	1.16147	1.16637	1.16715	1.16832	0.963244	0.963244	3.35373	2.1269
C8	34636882	34637149	C8:34636882-34637149	267	52	31	2	0	113	106	2	1	0	0	0	0	6.26528	5.53904	2.33344	1.16947	7.38968	7.30426	2.3314	1.86744	0.963244	0.963244	1.01259	1.01259
C8	34673809	34674690	C8:34673809-34674690	881	5	2	1	0	0	0	0	0	0	0	0	0	3.19533	2.33038	1.8679	1.16947	1.16147	1.16637	1.16715	1.16832	0.963244	0.963244	1.01259	1.01259	C8	34672996	34676284	Boc08g03871	-	Boc08g03871	GO:0004366;GO:0006650	Glycerolipid metabolism;Glycerophospholipid metabolism;Metabolic pathways
C8	34713226	34713501	C8:34713226-34713501	275	0	0	0	0	0	0	0	0	4	6	0	0	1.16147	1.16637	1.16871	1.16947	1.16147	1.16637	1.16715	1.16832	2.67205	3.10171	1.01259	1.01259
C8	34720708	34722047	C8:34720708-34722047	1339	0	0	0	0	0	0	0	0	18	23	0	0	1.16147	1.16637	1.16871	1.16947	1.16147	1.16637	1.16715	1.16832	4.4629	4.79389	1.01259	1.01259
C8	34798613	34799225	C8:34798613-34799225	612	0	0	0	0	0	0	0	0	0	0	85	82	1.16147	1.16637	1.16871	1.16947	1.16147	1.16637	1.16715	1.16832	0.963244	0.963244	6.72828	6.67619
C8	34928737	34929438	C8:34928737-34929438	701	0	0	0	0	0	0	0	0	43	36	0	0	1.16147	1.16637	1.16871	1.16947	1.16147	1.16637	1.16715	1.16832	5.66567	5.4149	1.01259	1.01259
C8	34932925	34933583	C8:34932925-34933583	658	0	0	0	0	0	0	0	0	10	13	0	0	1.16147	1.16637	1.16871	1.16947	1.16147	1.16637	1.16715	1.16832	3.70476	4.03605	1.01259	1.01259
C8	34933764	34935133	C8:34933764-34935133	1369	0	0	0	0	0	0	0	0	0	0	25	30	1.16147	1.16637	1.16871	1.16947	1.16147	1.16637	1.16715	1.16832	0.963244	0.963244	4.99062	5.24309
C8	34975763	34976053	C8:34975763-34976053	290	0	0	4	4	0	0	0	0	0	0	0	0	1.16147	1.16637	2.9684	2.96948	1.16147	1.16637	1.16715	1.16832	0.963244	0.963244	1.01259	1.01259	C8	34974647	34979506	Boc08g03881	-	Boc08g03881	GO:0001	-
C8	34990136	34990763	C8:34990136-34990763	627	0	0	0	0	0	0	0	0	0	0	45	64	1.16147	1.16637	1.16871	1.16947	1.16147	1.16637	1.16715	1.16832	0.963244	0.963244	5.81407	6.31818
C8	35089472	35090819	C8:35089472-35090819	1347	0	0	0	0	0	0	0	0	13	20	0	0	1.16147	1.16637	1.16871	1.16947	1.16147	1.16637	1.16715	1.16832	4.03605	4.60428	1.01259	1.01259
C8	35113137	35114108	C8:35113137-35114108	971	0	0	0	0	0	0	0	0	0	0	7	4	1.16147	1.16637	1.16871	1.16947	1.16147	1.16637	1.16715	1.16832	0.963244	0.963244	3.35373	2.74445
C8	35114565	35115071	C8:35114565-35115071	506	0	0	0	0	0	0	0	0	5	5	0	0	1.16147	1.16637	1.16871	1.16947	1.16147	1.16637	1.16715	1.16832	2.90255	2.90255	1.01259	1.01259
C8	35134187	35135887	C8:35134187-35135887	1700	0	0	0	0	0	0	0	0	0	0	8	6	1.16147	1.16637	1.16871	1.16947	1.16147	1.16637	1.16715	1.16832	0.963244	0.963244	3.51133	3.17727	C8	35135525	35144715	Boc08g03887	+	Boc08g03887	GO:0001091;GO:0004402;GO:0005669;GO:0006366;GO:0016251;GO:0017025;GO:0051123	Basal transcription factors
C8	35151032	35151419	C8:35151032-35151419	387	0	0	0	0	0	0	0	0	0	0	7	4	1.16147	1.16637	1.16871	1.16947	1.16147	1.16637	1.16715	1.16832	0.963244	0.963244	3.35373	2.74445
C8	35159590	35159978	C8:35159590-35159978	388	0	0	0	0	0	0	0	0	15	10	0	0	1.16147	1.16637	1.16871	1.16947	1.16147	1.16637	1.16715	1.16832	4.22179	3.70476	1.01259	1.01259
C8	35332431	35333105	C8:35332431-35333105	674	0	0	0	0	0	0	0	0	19	24	0	0	1.16147	1.16637	1.16871	1.16947	1.16147	1.16637	1.16715	1.16832	4.53527	4.85206	1.01259	1.01259
C8	35569874	35570537	C8:35569874-35570537	663	0	0	0	0	0	0	0	0	25	32	0	0	1.16147	1.16637	1.16871	1.16947	1.16147	1.16637	1.16715	1.16832	4.90803	5.24994	1.01259	1.01259
C8	35647261	35648844	C8:35647261-35648844	1583	1	0	0	0	0	0	0	0	1	0	389	342	1.85917	1.16637	1.16871	1.16947	1.16147	1.16637	1.16715	1.16832	1.61781	0.963244	8.95868	8.76863
C8	35696072	35696450	C8:35696072-35696450	378	0	0	0	0	0	0	0	0	0	0	2	2	1.16147	1.16637	1.16871	1.16947	1.16147	1.16637	1.16715	1.16832	0.963244	0.963244	2.1269	2.1269	C8	35696030	35696897	Boc08g03896	-	Boc08g03896	GO:0009793	-
C8	35735846	35736776	C8:35735846-35736776	930	0	0	0	0	0	0	0	0	51	60	0	0	1.16147	1.16637	1.16871	1.16947	1.16147	1.16637	1.16715	1.16832	5.90838	6.14102	1.01259	1.01259
C8	35845252	35847418	C8:35845252-35847418	2166	0	0	0	0	0	0	0	0	14	25	0	0	1.16147	1.16637	1.16871	1.16947	1.16147	1.16637	1.16715	1.16832	4.13183	4.90803	1.01259	1.01259
C8	35911771	35912780	C8:35911771-35912780	1009	0	0	0	0	0	0	0	0	23	18	0	0	1.16147	1.16637	1.16871	1.16947	1.16147	1.16637	1.16715	1.16832	4.79389	4.4629	1.01259	1.01259
C8	35958956	35959184	C8:35958956-35959184	228	0	0	0	0	0	2	1	1	0	0	0	0	1.16147	1.16637	1.16871	1.16947	1.16147	2.33038	1.86603	1.86744	0.963244	0.963244	1.01259	1.01259	C8	35957822	35960366	Boc08g03907	-	Boc08g03907	GO:0001	-
C8	35982608	35985013	C8:35982608-35985013	2405	0	0	0	0	0	0	0	0	51	69	0	0	1.16147	1.16637	1.16871	1.16947	1.16147	1.16637	1.16715	1.16832	5.90838	6.34208	1.01259	1.01259
C8	36049212	36049809	C8:36049212-36049809	597	0	0	0	0	0	0	0	0	0	0	1	1	1.16147	1.16637	1.16871	1.16947	1.16147	1.16637	1.16715	1.16832	0.963244	0.963244	1.67834	1.67834
C8	36119246	36123069	C8:36119246-36123069	3823	0	0	6	5	0	0	0	0	33	35	0	0	1.16147	1.16637	3.41016	3.20688	1.16147	1.16637	1.16715	1.16832	5.29293	5.37535	1.01259	1.01259	C8	36120045	36126989	Boc08g03908	+	Boc08g03908	GO:0015297;GO:0016020;GO:0042910;GO:1990961	-
C8	36124262	36125648	C8:36124262-36125648	1386	0	0	0	0	0	0	11	17	0	0	0	0	1.16147	1.16637	1.16871	1.16947	1.16147	1.16637	4.14403	4.71638	0.963244	0.963244	1.01259	1.01259	C8	36120045	36126989	Boc08g03908	+	Boc08g03908	GO:0015297;GO:0016020;GO:0042910;GO:1990961	-
C8	36128766	36130339	C8:36128766-36130339	1573	0	0	0	0	0	0	0	0	0	0	1	11	1.16147	1.16637	1.16871	1.16947	1.16147	1.16637	1.16715	1.16832	0.963244	0.963244	1.67834	3.90296
C8	36144390	36144902	C8:36144390-36144902	512	0	0	0	0	0	0	0	0	36	41	0	0	1.16147	1.16637	1.16871	1.16947	1.16147	1.16637	1.16715	1.16832	5.4149	5.59824	1.01259	1.01259
C8	36329119	36331342	C8:36329119-36331342	2223	0	0	0	0	0	0	0	0	0	0	7	6	1.16147	1.16637	1.16871	1.16947	1.16147	1.16637	1.16715	1.16832	0.963244	0.963244	3.35373	3.17727
C8	36417842	36419044	C8:36417842-36419044	1202	0	0	0	0	0	0	0	0	7	9	0	0	1.16147	1.16637	1.16871	1.16947	1.16147	1.16637	1.16715	1.16832	3.2771	3.5755	1.01259	1.01259
C8	36421836	36424570	C8:36421836-36424570	2734	0	0	0	0	0	0	0	0	20	7	0	0	1.16147	1.16637	1.16871	1.16947	1.16147	1.16637	1.16715	1.16832	4.60428	3.2771	1.01259	1.01259
C8	36483750	36484079	C8:36483750-36484079	329	0	0	0	0	0	0	0	0	3	3	0	0	1.16147	1.16637	1.16871	1.16947	1.16147	1.16637	1.16715	1.16832	2.39828	2.39828	1.01259	1.01259
C8	36485156	36486277	C8:36485156-36486277	1121	0	0	0	0	0	0	0	0	0	0	1	2	1.16147	1.16637	1.16871	1.16947	1.16147	1.16637	1.16715	1.16832	0.963244	0.963244	1.67834	2.1269	C8	36486013	36489370	Boc08g03932	+	Boc08g03932	GO:0009694;GO:0009696;GO:0080030;GO:0080031;GO:0080032	-
C8	36488577	36489247	C8:36488577-36489247	670	0	0	1	0	0	0	0	0	0	0	0	0	1.16147	1.16637	1.8679	1.16947	1.16147	1.16637	1.16715	1.16832	0.963244	0.963244	1.01259	1.01259	C8	36487941	36489417	Boc08g03933	-	Boc08g03933	GO:0009535	-
C8	36488577	36489247	C8:36488577-36489247	670	0	0	1	0	0	0	0	0	0	0	0	0	1.16147	1.16637	1.8679	1.16947	1.16147	1.16637	1.16715	1.16832	0.963244	0.963244	1.01259	1.01259	C8	36486013	36489370	Boc08g03932	+	Boc08g03932	GO:0009694;GO:0009696;GO:0080030;GO:0080031;GO:0080032	-
C8	36556275	36557857	C8:36556275-36557857	1582	0	0	0	0	0	0	0	0	0	0	15	15	1.16147	1.16637	1.16871	1.16947	1.16147	1.16637	1.16715	1.16832	0.963244	0.963244	4.30258	4.30258
C8	36715269	36715689	C8:36715269-36715689	420	0	0	0	0	2	0	0	0	0	0	3	2	1.16147	1.16637	1.16871	1.16947	2.32396	1.16637	1.16715	1.16832	0.963244	0.963244	2.46821	2.1269	C8	36714557	36716915	Boc08g03945	+	Boc08g03945	GO:0010044;GO:0010447	-
C8	36764708	36765660	C8:36764708-36765660	952	0	0	0	0	0	0	0	0	3	0	0	0	1.16147	1.16637	1.16871	1.16947	1.16147	1.16637	1.16715	1.16832	2.39828	0.963244	1.01259	1.01259	C8	36763189	36766928	Boc08g03950	-	Boc08g03950	GO:0001	-
C8	36835225	36835553	C8:36835225-36835553	328	0	0	0	0	0	0	0	0	35	40	0	0	1.16147	1.16637	1.16871	1.16947	1.16147	1.16637	1.16715	1.16832	5.37535	5.56334	1.01259	1.01259
C8	36857163	36859130	C8:36857163-36859130	1967	0	0	0	0	0	0	0	0	80	86	0	0	1.16147	1.16637	1.16871	1.16947	1.16147	1.16637	1.16715	1.16832	6.55575	6.66051	1.01259	1.01259
C8	36868293	36869119	C8:36868293-36869119	826	0	0	0	0	0	0	0	0	0	0	60	65	1.16147	1.16637	1.16871	1.16947	1.16147	1.16637	1.16715	1.16832	0.963244	0.963244	6.22536	6.3405
C8	36892935	36893455	C8:36892935-36893455	520	0	0	0	0	0	0	2	2	0	0	0	0	1.16147	1.16637	1.16871	1.16947	1.16147	1.16637	2.3314	2.33293	0.963244	0.963244	1.01259	1.01259	C8	36892770	36894817	Boc08g03957	-	Boc08g03957	GO:0004575;GO:0005987;GO:0009507;GO:0033926	-
C8	36945328	36945720	C8:36945328-36945720	392	0	1	0	0	0	0	0	0	11	10	0	0	1.16147	1.86508	1.16871	1.16947	1.16147	1.16637	1.16715	1.16832	3.82363	3.70476	1.01259	1.01259
C8	37013864	37014236	C8:37013864-37014236	372	0	0	0	0	0	0	0	0	0	0	5	7	1.16147	1.16637	1.16871	1.16947	1.16147	1.16637	1.16715	1.16832	0.963244	0.963244	2.97674	3.35373	C8	37013956	37015264	Boc08g03962	+
C8	37063487	37064855	C8:37063487-37064855	1368	0	0	0	0	0	0	0	0	0	0	10	5	1.16147	1.16637	1.16871	1.16947	1.16147	1.16637	1.16715	1.16832	0.963244	0.963244	3.78358	2.97674	C8	37062516	37063944	Boc08g03966	-	Boc08g03966	GO:0005524;GO:0005886;GO:0008553;GO:0016887;GO:0051453;GO:0120029	Oxidative phosphorylation;Metabolic pathways;Plant hormone signal transduction
C8	37069707	37070030	C8:37069707-37070030	323	0	0	0	0	0	0	0	0	0	0	4	1	1.16147	1.16637	1.16871	1.16947	1.16147	1.16637	1.16715	1.16832	0.963244	0.963244	2.74445	1.67834
C8	37079577	37080086	C8:37079577-37080086	509	0	0	0	0	0	0	0	0	14	21	0	0	1.16147	1.16637	1.16871	1.16947	1.16147	1.16637	1.16715	1.16832	4.13183	4.67021	1.01259	1.01259
C8	37084627	37084792	C8:37084627-37084792	165	0	0	0	0	0	0	0	0	0	0	10	3	1.16147	1.16637	1.16871	1.16947	1.16147	1.16637	1.16715	1.16832	0.963244	0.963244	3.78358	2.46821
C8	37297898	37298432	C8:37297898-37298432	534	0	0	0	0	0	0	0	0	0	0	4	8	1.16147	1.16637	1.16871	1.16947	1.16147	1.16637	1.16715	1.16832	0.963244	0.963244	2.74445	3.51133
C8	37299809	37300185	C8:37299809-37300185	376	0	0	0	0	0	0	0	0	11	11	0	0	1.16147	1.16637	1.16871	1.16947	1.16147	1.16637	1.16715	1.16832	3.82363	3.82363	1.01259	1.01259
C8	37332217	37337028	C8:37332217-37337028	4811	0	0	0	0	0	0	0	0	26	50	0	0	1.16147	1.16637	1.16871	1.16947	1.16147	1.16637	1.16715	1.16832	4.96197	5.88012	1.01259	1.01259
C8	38135029	38135273	C8:38135029-38135273	244	0	0	0	0	0	0	0	0	14	4	81	82	1.16147	1.16637	1.16871	1.16947	1.16147	1.16637	1.16715	1.16832	4.13183	2.67205	6.65841	6.67619
C8	38210981	38211250	C8:38210981-38211250	269	0	0	0	0	0	0	0	0	0	0	14	5	1.16147	1.16637	1.16871	1.16947	1.16147	1.16637	1.16715	1.16832	0.963244	0.963244	4.21233	2.97674
C8	38517067	38517300	C8:38517067-38517300	233	0	0	0	0	0	0	0	0	0	0	72	71	1.16147	1.16637	1.16871	1.16947	1.16147	1.16637	1.16715	1.16832	0.963244	0.963244	6.48803	6.46783
C8	38562669	38563098	C8:38562669-38563098	429	0	0	0	0	0	0	0	0	0	0	13	7	1.16147	1.16637	1.16871	1.16947	1.16147	1.16637	1.16715	1.16832	0.963244	0.963244	4.11621	3.35373
C8	38570750	38571535	C8:38570750-38571535	785	0	0	0	0	0	0	0	0	4	6	0	0	1.16147	1.16637	1.16871	1.16947	1.16147	1.16637	1.16715	1.16832	2.67205	3.10171	1.01259	1.01259
C8	38679586	38680070	C8:38679586-38680070	484	0	0	0	0	0	0	0	0	0	0	20	26	1.16147	1.16637	1.16871	1.16947	1.16147	1.16637	1.16715	1.16832	0.963244	0.963244	4.68617	5.04467
C8	38691125	38691496	C8:38691125-38691496	371	0	0	0	0	0	0	0	0	2	5	0	0	1.16147	1.16637	1.16871	1.16947	1.16147	1.16637	1.16715	1.16832	2.06057	2.90255	1.01259	1.01259
C8	38705347	38705968	C8:38705347-38705968	621	0	0	0	0	0	0	0	0	9	3	1	0	1.16147	1.16637	1.16871	1.16947	1.16147	1.16637	1.16715	1.16832	3.5755	2.39828	1.67834	1.01259
C8	38721423	38721709	C8:38721423-38721709	286	0	0	0	0	0	0	0	0	2	1	0	0	1.16147	1.16637	1.16871	1.16947	1.16147	1.16637	1.16715	1.16832	2.06057	1.61781	1.01259	1.01259
C8	38724232	38724581	C8:38724232-38724581	349	0	0	1	0	0	0	0	0	3	12	0	0	1.16147	1.16637	1.8679	1.16947	1.16147	1.16637	1.16715	1.16832	2.39828	3.93365	1.01259	1.01259
C8	38734626	38734963	C8:38734626-38734963	337	0	0	0	0	0	0	0	0	2	5	0	0	1.16147	1.16637	1.16871	1.16947	1.16147	1.16637	1.16715	1.16832	2.06057	2.90255	1.01259	1.01259
C8	38794093	38794357	C8:38794093-38794357	264	0	0	0	0	0	0	0	0	1	0	0	0	1.16147	1.16637	1.16871	1.16947	1.16147	1.16637	1.16715	1.16832	1.61781	0.963244	1.01259	1.01259
C8	38850445	38850901	C8:38850445-38850901	456	0	0	0	0	0	0	0	0	116	115	0	0	1.16147	1.16637	1.16871	1.16947	1.16147	1.16637	1.16715	1.16832	7.09569	7.08306	1.01259	1.01259
C8	38853693	38856410	C8:38853693-38856410	2717	0	0	0	0	0	0	0	0	40	38	0	0	1.16147	1.16637	1.16871	1.16947	1.16147	1.16637	1.16715	1.16832	5.56334	5.49098	1.01259	1.01259
C8	38868699	38869121	C8:38868699-38869121	422	0	0	0	0	0	0	0	0	2	4	0	0	1.16147	1.16637	1.16871	1.16947	1.16147	1.16637	1.16715	1.16832	2.06057	2.67205	1.01259	1.01259
C8	38927721	38928062	C8:38927721-38928062	341	0	0	0	0	0	0	0	0	0	0	1	4	1.16147	1.16637	1.16871	1.16947	1.16147	1.16637	1.16715	1.16832	0.963244	0.963244	1.67834	2.74445
C8	38980079	38980647	C8:38980079-38980647	568	0	0	0	0	0	0	0	0	0	0	19	16	1.16147	1.16637	1.16871	1.16947	1.16147	1.16637	1.16715	1.16832	0.963244	0.963244	4.61698	4.38765
C8	38980809	38980963	C8:38980809-38980963	154	0	0	0	0	0	0	1	0	18	14	0	0	1.16147	1.16637	1.16871	1.16947	1.16147	1.16637	1.86603	1.16832	4.4629	4.13183	1.01259	1.01259
C8	38986331	38986681	C8:38986331-38986681	350	0	0	0	0	0	0	0	0	2	2	0	0	1.16147	1.16637	1.16871	1.16947	1.16147	1.16637	1.16715	1.16832	2.06057	2.06057	1.01259	1.01259
C8	38992005	38993268	C8:38992005-38993268	1263	0	0	0	0	0	0	0	0	35	33	0	0	1.16147	1.16637	1.16871	1.16947	1.16147	1.16637	1.16715	1.16832	5.37535	5.29293	1.01259	1.01259
C8	38992595	38993641	C8:38992595-38993641	1046	0	0	0	0	0	0	0	0	4	5	0	0	1.16147	1.16637	1.16871	1.16947	1.16147	1.16637	1.16715	1.16832	2.67205	2.90255	1.01259	1.01259
C8	39014268	39014734	C8:39014268-39014734	466	0	0	0	0	0	0	0	0	2	4	0	0	1.16147	1.16637	1.16871	1.16947	1.16147	1.16637	1.16715	1.16832	2.06057	2.67205	1.01259	1.01259
C8	39019719	39019904	C8:39019719-39019904	185	0	0	0	0	0	0	3	0	0	0	0	0	1.16147	1.16637	1.16871	1.16947	1.16147	1.16637	2.683	1.16832	0.963244	0.963244	1.01259	1.01259	C8	39019348	39021508	Boc08g03977	+	Boc08g03977	GO:0004497;GO:0005506;GO:0016705;GO:0020037	Tryptophan metabolism;Glucosinolate biosynthesis;Metabolic pathways;Biosynthesis of secondary metabolites;2-Oxocarboxylic acid metabolism
C8	39020232	39021370	C8:39020232-39021370	1138	1	0	44	34	0	0	0	0	0	0	0	0	1.85917	1.16637	6.03805	5.67381	1.16147	1.16637	1.16715	1.16832	0.963244	0.963244	1.01259	1.01259	C8	39019348	39021508	Boc08g03977	+	Boc08g03977	GO:0004497;GO:0005506;GO:0016705;GO:0020037	Tryptophan metabolism;Glucosinolate biosynthesis;Metabolic pathways;Biosynthesis of secondary metabolites;2-Oxocarboxylic acid metabolism
C8	39077747	39078462	C8:39077747-39078462	715	0	0	0	0	0	0	0	0	17	8	1	0	1.16147	1.16637	1.16871	1.16947	1.16147	1.16637	1.16715	1.16832	4.3868	3.43383	1.67834	1.01259
C8	39164344	39166395	C8:39164344-39166395	2051	0	0	0	0	0	0	0	0	0	0	2	3	1.16147	1.16637	1.16871	1.16947	1.16147	1.16637	1.16715	1.16832	0.963244	0.963244	2.1269	2.46821	C8	39164228	39165958	Boc08g03980	+	Boc08g03980	GO:0000976;GO:0005634	-
C8	39191330	39192050	C8:39191330-39192050	720	0	0	1	0	9	3	0	1	0	0	0	0	1.16147	1.16637	1.8679	1.16947	3.88313	2.68192	1.16715	1.86744	0.963244	0.963244	1.01259	1.01259	C8	39191292	39194222	Boc08g03984	+	Boc08g03984	GO:0001	-
C8	39226468	39227036	C8:39226468-39227036	568	0	0	0	0	0	0	0	0	2	3	0	0	1.16147	1.16637	1.16871	1.16947	1.16147	1.16637	1.16715	1.16832	2.06057	2.39828	1.01259	1.01259
C8	39291638	39292344	C8:39291638-39292344	706	0	0	0	0	0	0	0	0	3	4	0	0	1.16147	1.16637	1.16871	1.16947	1.16147	1.16637	1.16715	1.16832	2.39828	2.67205	1.01259	1.01259
C8	39333985	39335313	C8:39333985-39335313	1328	0	0	0	0	0	0	0	0	0	0	1	2	1.16147	1.16637	1.16871	1.16947	1.16147	1.16637	1.16715	1.16832	0.963244	0.963244	1.67834	2.1269
C8	39359044	39359516	C8:39359044-39359516	472	0	0	0	0	0	0	0	0	0	0	53	41	1.16147	1.16637	1.16871	1.16947	1.16147	1.16637	1.16715	1.16832	0.963244	0.963244	6.04748	5.68198
C8	39396107	39396723	C8:39396107-39396723	616	0	0	9	4	0	0	0	0	0	0	25	22	1.16147	1.16637	3.89406	2.96948	1.16147	1.16637	1.16715	1.16832	0.963244	0.963244	4.99062	4.81554
C8	39416312	39417076	C8:39416312-39417076	764	0	0	0	0	1	0	1	0	0	0	20	19	1.16147	1.16637	1.16871	1.16947	1.85917	1.16637	1.86603	1.16832	0.963244	0.963244	4.68617	4.61698
C8	39474025	39474666	C8:39474025-39474666	641	0	0	0	0	0	0	0	0	20	13	0	0	1.16147	1.16637	1.16871	1.16947	1.16147	1.16637	1.16715	1.16832	4.60428	4.03605	1.01259	1.01259
C8	39477761	39478405	C8:39477761-39478405	644	0	0	0	0	0	0	0	0	23	27	0	0	1.16147	1.16637	1.16871	1.16947	1.16147	1.16637	1.16715	1.16832	4.79389	5.01402	1.01259	1.01259
C8	39556517	39557065	C8:39556517-39557065	548	0	0	0	0	0	0	0	0	0	0	1	0	1.16147	1.16637	1.16871	1.16947	1.16147	1.16637	1.16715	1.16832	0.963244	0.963244	1.67834	1.01259
C8	39563683	39565213	C8:39563683-39565213	1530	0	0	0	0	0	0	0	0	1	0	8	12	1.16147	1.16637	1.16871	1.16947	1.16147	1.16637	1.16715	1.16832	1.61781	0.963244	3.51133	4.01342
C8	39623643	39623889	C8:39623643-39623889	246	0	0	0	0	0	0	0	0	0	0	4	5	1.16147	1.16637	1.16871	1.16947	1.16147	1.16637	1.16715	1.16832	0.963244	0.963244	2.74445	2.97674
C8	39635373	39635771	C8:39635373-39635771	398	0	0	0	0	0	0	0	0	0	0	27	12	1.16147	1.16637	1.16871	1.16947	1.16147	1.16637	1.16715	1.16832	0.963244	0.963244	5.09682	4.01342
C8	39646938	39647735	C8:39646938-39647735	797	0	0	0	0	0	0	0	0	7	3	0	0	1.16147	1.16637	1.16871	1.16947	1.16147	1.16637	1.16715	1.16832	3.2771	2.39828	1.01259	1.01259
C8	39647235	39647657	C8:39647235-39647657	422	0	0	0	0	0	0	3	3	172	208	0	0	1.16147	1.16637	1.16871	1.16947	1.16147	1.16637	2.683	2.6846	7.67188	7.95089	1.01259	1.01259
C8	39677559	39677924	C8:39677559-39677924	365	0	0	0	0	0	0	0	0	8	6	0	0	1.16147	1.16637	1.16871	1.16947	1.16147	1.16637	1.16715	1.16832	3.43383	3.10171	1.01259	1.01259
C8	39677650	39677837	C8:39677650-39677837	187	0	0	0	0	0	0	0	0	12	18	1	0	1.16147	1.16637	1.16871	1.16947	1.16147	1.16637	1.16715	1.16832	3.93365	4.4629	1.67834	1.01259
C8	39725892	39728707	C8:39725892-39728707	2815	0	0	0	0	0	0	0	0	0	0	23	20	1.16147	1.16637	1.16871	1.16947	1.16147	1.16637	1.16715	1.16832	0.963244	0.963244	4.87623	4.68617
C8	39725893	39728706	C8:39725893-39728706	2813	0	0	0	0	0	0	0	0	0	0	24	20	1.16147	1.16637	1.16871	1.16947	1.16147	1.16637	1.16715	1.16832	0.963244	0.963244	4.93453	4.68617
C8	39730434	39730934	C8:39730434-39730934	500	2	0	0	0	0	0	0	1	1	0	16	24	2.32396	1.16637	1.16871	1.16947	1.16147	1.16637	1.16715	1.86744	1.61781	0.963244	4.38765	4.93453	C8	39729653	39747397	Boc08g03994	+	Boc08g03994	GO:0008374;GO:0016020	-
C8	39745842	39746957	C8:39745842-39746957	1115	0	0	0	0	0	0	0	0	0	0	5	0	1.16147	1.16637	1.16871	1.16947	1.16147	1.16637	1.16715	1.16832	0.963244	0.963244	2.97674	1.01259	C8	39729653	39747397	Boc08g03994	+	Boc08g03994	GO:0008374;GO:0016020	-
C8	39803593	39804931	C8:39803593-39804931	1338	0	0	0	0	0	0	0	0	0	0	1	1	1.16147	1.16637	1.16871	1.16947	1.16147	1.16637	1.16715	1.16832	0.963244	0.963244	1.67834	1.67834
C8	39807440	39808137	C8:39807440-39808137	697	0	0	0	0	0	0	0	0	94	96	0	0	1.16147	1.16637	1.16871	1.16947	1.16147	1.16637	1.16715	1.16832	6.78959	6.82017	1.01259	1.01259
C8	39821098	39821589	C8:39821098-39821589	491	0	0	0	0	0	0	0	0	4	4	0	0	1.16147	1.16637	1.16871	1.16947	1.16147	1.16637	1.16715	1.16832	2.67205	2.67205	1.01259	1.01259
C8	39919299	39923210	C8:39919299-39923210	3911	0	0	0	0	0	0	0	0	0	0	143	117	1.16147	1.16637	1.16871	1.16947	1.16147	1.16637	1.16715	1.16832	0.963244	0.963244	7.4865	7.1932
C8	39926128	39926561	C8:39926128-39926561	433	0	0	0	0	0	0	0	0	0	0	7	9	1.16147	1.16637	1.16871	1.16947	1.16147	1.16637	1.16715	1.16832	0.963244	0.963244	3.35373	3.65371
C8	39929001	39929769	C8:39929001-39929769	768	0	0	0	0	0	0	0	0	144	126	1	5	1.16147	1.16637	1.16871	1.16947	1.16147	1.16637	1.16715	1.16832	7.41158	7.21637	1.67834	2.97674
C8	39938712	39940886	C8:39938712-39940886	2174	0	0	0	0	0	0	0	0	1	0	4	3	1.16147	1.16637	1.16871	1.16947	1.16147	1.16637	1.16715	1.16832	1.61781	0.963244	2.74445	2.46821
C8	39974330	39975983	C8:39974330-39975983	1653	0	0	0	0	0	0	0	0	0	0	0	1	1.16147	1.16637	1.16871	1.16947	1.16147	1.16637	1.16715	1.16832	0.963244	0.963244	1.01259	1.67834
C8	39983593	39983959	C8:39983593-39983959	366	0	0	0	0	0	0	0	0	0	0	0	10	1.16147	1.16637	1.16871	1.16947	1.16147	1.16637	1.16715	1.16832	0.963244	0.963244	1.01259	3.78358
C8	40008348	40009227	C8:40008348-40009227	879	0	0	0	0	0	0	0	0	0	0	23	30	1.16147	1.16637	1.16871	1.16947	1.16147	1.16637	1.16715	1.16832	0.963244	0.963244	4.87623	5.24309
C8	40023162	40023598	C8:40023162-40023598	436	0	0	0	0	0	0	0	0	0	0	16	29	1.16147	1.16637	1.16871	1.16947	1.16147	1.16637	1.16715	1.16832	0.963244	0.963244	4.38765	5.19592
C8	40030044	40030372	C8:40030044-40030372	328	0	0	0	0	0	0	0	0	27	46	0	0	1.16147	1.16637	1.16871	1.16947	1.16147	1.16637	1.16715	1.16832	5.01402	5.7614	1.01259	1.01259
C8	40086846	40087840	C8:40086846-40087840	994	0	0	0	0	0	0	0	0	64	84	0	0	1.16147	1.16637	1.16871	1.16947	1.16147	1.16637	1.16715	1.16832	6.23376	6.6264	1.01259	1.01259
C8	40090313	40090680	C8:40090313-40090680	367	0	0	0	0	0	0	0	0	1	5	0	0	1.16147	1.16637	1.16871	1.16947	1.16147	1.16637	1.16715	1.16832	1.61781	2.90255	1.01259	1.01259
C8	40098817	40099426	C8:40098817-40099426	609	0	0	0	0	0	0	0	0	28	44	0	0	1.16147	1.16637	1.16871	1.16947	1.16147	1.16637	1.16715	1.16832	5.0643	5.69827	1.01259	1.01259
C8	40108423	40109340	C8:40108423-40109340	917	0	0	0	0	0	0	0	0	9	15	0	0	1.16147	1.16637	1.16871	1.16947	1.16147	1.16637	1.16715	1.16832	3.5755	4.22179	1.01259	1.01259
C8	40163015	40163394	C8:40163015-40163394	379	48	23	0	0	0	0	0	0	0	0	0	0	6.15068	5.12428	1.16871	1.16947	1.16147	1.16637	1.16715	1.16832	0.963244	0.963244	1.01259	1.01259	C8	40162087	40163840	Boc08g04004	+	Boc08g04004	GO:0016491	alpha-Linolenic acid metabolism;Biosynthesis of secondary metabolites
C8	40215816	40216145	C8:40215816-40216145	329	0	0	0	0	0	0	0	0	24	29	0	0	1.16147	1.16637	1.16871	1.16947	1.16147	1.16637	1.16715	1.16832	4.85206	5.11293	1.01259	1.01259
C8	40222290	40222684	C8:40222290-40222684	394	0	0	0	0	0	0	0	0	0	0	3	2	1.16147	1.16637	1.16871	1.16947	1.16147	1.16637	1.16715	1.16832	0.963244	0.963244	2.46821	2.1269
C8	40227418	40227920	C8:40227418-40227920	502	0	0	0	0	0	0	0	0	28	14	0	0	1.16147	1.16637	1.16871	1.16947	1.16147	1.16637	1.16715	1.16832	5.0643	4.13183	1.01259	1.01259
C8	40361642	40362391	C8:40361642-40362391	749	0	0	0	0	0	0	0	0	181	167	0	1	1.16147	1.16637	1.16871	1.16947	1.16147	1.16637	1.16715	1.16832	7.7467	7.62862	1.01259	1.67834
C8	40430968	40431721	C8:40430968-40431721	753	0	0	0	0	0	0	0	0	0	0	3	4	1.16147	1.16637	1.16871	1.16947	1.16147	1.16637	1.16715	1.16832	0.963244	0.963244	2.46821	2.74445
C8	40444354	40444744	C8:40444354-40444744	390	0	0	0	0	0	0	0	0	2	0	0	0	1.16147	1.16637	1.16871	1.16947	1.16147	1.16637	1.16715	1.16832	2.06057	0.963244	1.01259	1.01259
C8	40492560	40492819	C8:40492560-40492819	259	0	0	0	0	0	0	0	0	0	0	4	2	1.16147	1.16637	1.16871	1.16947	1.16147	1.16637	1.16715	1.16832	0.963244	0.963244	2.74445	2.1269
C8	40582508	40582972	C8:40582508-40582972	464	0	0	0	0	0	0	0	0	0	0	1	2	1.16147	1.16637	1.16871	1.16947	1.16147	1.16637	1.16715	1.16832	0.963244	0.963244	1.67834	2.1269
C8	40585491	40588349	C8:40585491-40588349	2858	0	0	0	0	0	0	0	0	52	65	0	0	1.16147	1.16637	1.16871	1.16947	1.16147	1.16637	1.16715	1.16832	5.9361	6.25606	1.01259	1.01259
C8	40586096	40586676	C8:40586096-40586676	580	0	0	0	0	0	0	0	0	36	54	0	0	1.16147	1.16637	1.16871	1.16947	1.16147	1.16637	1.16715	1.16832	5.4149	5.99004	1.01259	1.01259
C8	40669811	40671113	C8:40669811-40671113	1302	0	0	0	0	0	0	0	0	2	1	36	27	1.16147	1.16637	1.16871	1.16947	1.16147	1.16637	1.16715	1.16832	2.06057	1.61781	5.49838	5.09682
C8	40678042	40678620	C8:40678042-40678620	578	0	0	0	0	0	0	0	0	60	49	0	0	1.16147	1.16637	1.16871	1.16947	1.16147	1.16637	1.16715	1.16832	6.14102	5.85132	1.01259	1.01259
C8	40687651	40688330	C8:40687651-40688330	679	0	0	0	0	0	0	0	0	125	151	0	0	1.16147	1.16637	1.16871	1.16947	1.16147	1.16637	1.16715	1.16832	7.20474	7.48106	1.01259	1.01259
C8	40699476	40700837	C8:40699476-40700837	1361	0	0	0	0	0	0	0	0	0	0	56	53	1.16147	1.16637	1.16871	1.16947	1.16147	1.16637	1.16715	1.16832	0.963244	0.963244	6.12634	6.04748
C8	40785966	40786446	C8:40785966-40786446	480	0	0	0	0	0	0	0	0	6	4	0	0	1.16147	1.16637	1.16871	1.16947	1.16147	1.16637	1.16715	1.16832	3.10171	2.67205	1.01259	1.01259
C8	40937917	40940013	C8:40937917-40940013	2096	0	0	0	0	0	0	0	0	4	1	0	0	1.16147	1.16637	1.16871	1.16947	1.16147	1.16637	1.16715	1.16832	2.67205	1.61781	1.01259	1.01259
C8	40966207	40966505	C8:40966207-40966505	298	0	0	0	0	0	0	0	0	0	0	25	12	1.16147	1.16637	1.16871	1.16947	1.16147	1.16637	1.16715	1.16832	0.963244	0.963244	4.99062	4.01342
C8	41079460	41080069	C8:41079460-41080069	609	0	0	0	0	0	0	0	0	12	10	0	0	1.16147	1.16637	1.16871	1.16947	1.16147	1.16637	1.16715	1.16832	3.93365	3.70476	1.01259	1.01259
C8	41152833	41153078	C8:41152833-41153078	245	0	0	0	0	0	0	0	0	4	7	0	0	1.16147	1.16637	1.16871	1.16947	1.16147	1.16637	1.16715	1.16832	2.67205	3.2771	1.01259	1.01259
C8	41160894	41163169	C8:41160894-41163169	2275	0	0	0	0	0	0	0	0	13	17	0	0	1.16147	1.16637	1.16871	1.16947	1.16147	1.16637	1.16715	1.16832	4.03605	4.3868	1.01259	1.01259
C8	41193089	41193321	C8:41193089-41193321	232	0	0	0	0	0	0	0	0	0	0	9	8	1.16147	1.16637	1.16871	1.16947	1.16147	1.16637	1.16715	1.16832	0.963244	0.963244	3.65371	3.51133
C8	41209094	41209634	C8:41209094-41209634	540	0	0	0	0	0	0	0	0	2	4	0	0	1.16147	1.16637	1.16871	1.16947	1.16147	1.16637	1.16715	1.16832	2.06057	2.67205	1.01259	1.01259
C8	41217215	41217781	C8:41217215-41217781	566	0	0	0	0	0	0	0	0	36	20	0	0	1.16147	1.16637	1.16871	1.16947	1.16147	1.16637	1.16715	1.16832	5.4149	4.60428	1.01259	1.01259
C8	41226431	41226783	C8:41226431-41226783	352	0	0	0	0	0	0	0	0	0	0	0	1	1.16147	1.16637	1.16871	1.16947	1.16147	1.16637	1.16715	1.16832	0.963244	0.963244	1.01259	1.67834
C8	41254423	41254716	C8:41254423-41254716	293	14	9	0	0	0	0	43	38	0	0	0	0	4.4478	3.89053	1.16871	1.16947	1.16147	1.16637	6.00281	5.82912	0.963244	0.963244	1.01259	1.01259
C8	41263210	41264427	C8:41263210-41264427	1217	0	0	0	0	0	0	0	0	0	0	35	24	1.16147	1.16637	1.16871	1.16947	1.16147	1.16637	1.16715	1.16832	0.963244	0.963244	5.45877	4.93453
C8	41285202	41286502	C8:41285202-41286502	1300	0	0	0	0	0	0	0	0	54	74	0	0	1.16147	1.16637	1.16871	1.16947	1.16147	1.16637	1.16715	1.16832	5.99004	6.44303	1.01259	1.01259
C8	41340742	41341316	C8:41340742-41341316	574	0	0	0	0	0	0	0	0	11	13	0	0	1.16147	1.16637	1.16871	1.16947	1.16147	1.16637	1.16715	1.16832	3.82363	4.03605	1.01259	1.01259
C8	41345783	41347553	C8:41345783-41347553	1770	0	0	0	0	0	0	1	0	0	1	27	17	1.16147	1.16637	1.16871	1.16947	1.16147	1.16637	1.86603	1.16832	0.963244	1.61781	5.09682	4.4681
C8	41373248	41373700	C8:41373248-41373700	452	0	0	0	0	0	0	0	0	3	6	0	0	1.16147	1.16637	1.16871	1.16947	1.16147	1.16637	1.16715	1.16832	2.39828	3.10171	1.01259	1.01259
C8	41376436	41376726	C8:41376436-41376726	290	0	0	0	0	0	0	0	0	5	6	0	0	1.16147	1.16637	1.16871	1.16947	1.16147	1.16637	1.16715	1.16832	2.90255	3.10171	1.01259	1.01259
C8	41384890	41385263	C8:41384890-41385263	373	0	0	0	0	0	0	0	0	0	0	2	1	1.16147	1.16637	1.16871	1.16947	1.16147	1.16637	1.16715	1.16832	0.963244	0.963244	2.1269	1.67834
C8	41519792	41520536	C8:41519792-41520536	744	0	0	0	0	1	0	0	0	0	0	6	11	1.16147	1.16637	1.16871	1.16947	1.85917	1.16637	1.16715	1.16832	0.963244	0.963244	3.17727	3.90296
C8	41555063	41556097	C8:41555063-41556097	1034	0	0	0	0	0	0	0	0	25	24	0	0	1.16147	1.16637	1.16871	1.16947	1.16147	1.16637	1.16715	1.16832	4.90803	4.85206	1.01259	1.01259
C8	41712073	41712503	C8:41712073-41712503	430	0	0	0	0	0	0	0	0	0	0	1	3	1.16147	1.16637	1.16871	1.16947	1.16147	1.16637	1.16715	1.16832	0.963244	0.963244	1.67834	2.46821
C8	41748825	41749240	C8:41748825-41749240	415	0	0	0	0	0	0	0	0	14	12	0	0	1.16147	1.16637	1.16871	1.16947	1.16147	1.16637	1.16715	1.16832	4.13183	3.93365	1.01259	1.01259
C8	41765335	41765560	C8:41765335-41765560	225	0	0	0	0	0	0	0	0	1	4	0	0	1.16147	1.16637	1.16871	1.16947	1.16147	1.16637	1.16715	1.16832	1.61781	2.67205	1.01259	1.01259
C8	41796740	41797197	C8:41796740-41797197	457	0	0	0	0	0	0	0	0	0	0	1	1	1.16147	1.16637	1.16871	1.16947	1.16147	1.16637	1.16715	1.16832	0.963244	0.963244	1.67834	1.67834
C8	41798227	41799985	C8:41798227-41799985	1758	0	0	0	0	0	0	0	0	4	2	0	0	1.16147	1.16637	1.16871	1.16947	1.16147	1.16637	1.16715	1.16832	2.67205	2.06057	1.01259	1.01259
C8	41872146	41873241	C8:41872146-41873241	1095	0	0	0	0	0	0	0	0	0	0	34	30	1.16147	1.16637	1.16871	1.16947	1.16147	1.16637	1.16715	1.16832	0.963244	0.963244	5.41807	5.24309
C8	41921009	41921328	C8:41921009-41921328	319	0	0	0	0	0	0	0	0	2	3	0	0	1.16147	1.16637	1.16871	1.16947	1.16147	1.16637	1.16715	1.16832	2.06057	2.39828	1.01259	1.01259
C8	41988702	41990088	C8:41988702-41990088	1386	0	0	0	0	0	0	0	0	69	72	0	0	1.16147	1.16637	1.16871	1.16947	1.16147	1.16637	1.16715	1.16832	6.34208	6.40347	1.01259	1.01259
C8	42035786	42040002	C8:42035786-42040002	4216	0	0	0	0	0	0	0	0	42	38	0	0	1.16147	1.16637	1.16871	1.16947	1.16147	1.16637	1.16715	1.16832	5.63234	5.49098	1.01259	1.01259	C8	42039323	42041177	Boc08g04041	+	Boc08g04041	GO:0003677;GO:0003700	-
C8	42058380	42058862	C8:42058380-42058862	482	0	0	0	0	0	0	0	0	42	33	0	0	1.16147	1.16637	1.16871	1.16947	1.16147	1.16637	1.16715	1.16832	5.63234	5.29293	1.01259	1.01259
C8	42077198	42077412	C8:42077198-42077412	214	0	0	0	0	0	0	0	1	0	0	31	23	1.16147	1.16637	1.16871	1.16947	1.16147	1.16637	1.16715	1.86744	0.963244	0.963244	5.28881	4.87623
C8	42078985	42079166	C8:42078985-42079166	181	0	0	0	0	0	0	0	0	0	0	50	51	1.16147	1.16637	1.16871	1.16947	1.16147	1.16637	1.16715	1.16832	0.963244	0.963244	5.9642	5.99248
C8	42079868	42080377	C8:42079868-42080377	509	0	0	0	0	0	0	0	0	0	0	67	64	1.16147	1.16637	1.16871	1.16947	1.16147	1.16637	1.16715	1.16832	0.963244	0.963244	6.38417	6.31818
C8	42082912	42084592	C8:42082912-42084592	1680	0	0	0	0	0	0	0	0	1	4	0	0	1.16147	1.16637	1.16871	1.16947	1.16147	1.16637	1.16715	1.16832	1.61781	2.67205	1.01259	1.01259
C8	42338103	42338629	C8:42338103-42338629	526	0	0	0	0	0	0	0	0	8	5	0	0	1.16147	1.16637	1.16871	1.16947	1.16147	1.16637	1.16715	1.16832	3.43383	2.90255	1.01259	1.01259
C8	42358380	42358956	C8:42358380-42358956	576	0	0	0	0	0	0	0	0	9	11	0	0	1.16147	1.16637	1.16871	1.16947	1.16147	1.16637	1.16715	1.16832	3.5755	3.82363	1.01259	1.01259
C8	42358594	42359186	C8:42358594-42359186	592	0	0	0	0	0	0	0	0	6	6	0	0	1.16147	1.16637	1.16871	1.16947	1.16147	1.16637	1.16715	1.16832	3.10171	3.10171	1.01259	1.01259
C8	42359389	42360991	C8:42359389-42360991	1602	0	0	0	0	0	0	0	0	0	0	3	4	1.16147	1.16637	1.16871	1.16947	1.16147	1.16637	1.16715	1.16832	0.963244	0.963244	2.46821	2.74445
C8	42377110	42377434	C8:42377110-42377434	324	0	0	1	1	0	0	0	0	0	0	0	0	1.16147	1.16637	1.8679	1.86882	1.16147	1.16637	1.16715	1.16832	0.963244	0.963244	1.01259	1.01259	C8	42377249	42377584	Boc08g04053	+
C8	42438639	42440990	C8:42438639-42440990	2351	0	0	0	0	0	0	0	0	50	57	0	0	1.16147	1.16637	1.16871	1.16947	1.16147	1.16637	1.16715	1.16832	5.88012	6.06745	1.01259	1.01259	C8	42439568	42441131	Boc08g04058	+	Boc08g04058	GO:0009507;GO:0061077	-
C8	42460143	42464733	C8:42460143-42464733	4590	0	0	0	0	0	0	0	0	242	251	0	0	1.16147	1.16637	1.16871	1.16947	1.16147	1.16637	1.16715	1.16832	8.17353	8.22728	1.01259	1.01259
C8	42610067	42610371	C8:42610067-42610371	304	7	2	1	0	0	0	0	0	0	0	0	0	3.57891	2.33038	1.8679	1.16947	1.16147	1.16637	1.16715	1.16832	0.963244	0.963244	1.01259	1.01259	C8	42608411	42610831	Boc08g04062	+	Boc08g04062	GO:0004013;GO:0005829;GO:0033353	Cysteine and methionine metabolism;One carbon pool by folate;Metabolic pathways
C8	42793044	42794408	C8:42793044-42794408	1364	0	0	0	0	0	0	0	0	21	19	1	0	1.16147	1.16637	1.16871	1.16947	1.16147	1.16637	1.16715	1.16832	4.67021	4.53527	1.67834	1.01259
C8	42804230	42804678	C8:42804230-42804678	448	0	0	0	0	0	0	0	0	4	6	0	0	1.16147	1.16637	1.16871	1.16947	1.16147	1.16637	1.16715	1.16832	2.67205	3.10171	1.01259	1.01259
C8	42858478	42858856	C8:42858478-42858856	378	0	0	0	0	0	0	0	0	1	0	0	0	1.16147	1.16637	1.16871	1.16947	1.16147	1.16637	1.16715	1.16832	1.61781	0.963244	1.01259	1.01259
C8	42868388	42870529	C8:42868388-42870529	2141	0	0	0	0	0	0	0	0	0	0	31	29	1.16147	1.16637	1.16871	1.16947	1.16147	1.16637	1.16715	1.16832	0.963244	0.963244	5.28881	5.19592
C8	42910273	42910647	C8:42910273-42910647	374	0	0	0	0	0	0	0	0	83	96	0	0	1.16147	1.16637	1.16871	1.16947	1.16147	1.16637	1.16715	1.16832	6.60905	6.82017	1.01259	1.01259
C8	42929459	42929646	C8:42929459-42929646	187	41	20	0	0	0	0	1	1	0	0	0	0	5.92598	4.933	1.16871	1.16947	1.16147	1.16637	1.86603	1.86744	0.963244	0.963244	1.01259	1.01259
C8	42964186	42964687	C8:42964186-42964687	501	0	0	0	0	0	0	0	0	21	27	0	0	1.16147	1.16637	1.16871	1.16947	1.16147	1.16637	1.16715	1.16832	4.67021	5.01402	1.01259	1.01259
C8	42999070	43000944	C8:42999070-43000944	1874	0	0	0	0	0	0	0	0	74	90	0	2	1.16147	1.16637	1.16871	1.16947	1.16147	1.16637	1.16715	1.16832	6.44303	6.72645	1.01259	2.1269
C8	43064311	43065621	C8:43064311-43065621	1310	0	0	0	0	0	0	0	0	0	0	2	6	1.16147	1.16637	1.16871	1.16947	1.16147	1.16637	1.16715	1.16832	0.963244	0.963244	2.1269	3.17727
C8	43101149	43102661	C8:43101149-43102661	1512	0	0	0	0	34	55	0	0	0	0	70	86	1.16147	1.16637	1.16871	1.16947	5.66108	6.35364	1.16715	1.16832	0.963244	0.963244	6.44736	6.74525
C8	43173279	43174884	C8:43173279-43174884	1605	0	0	0	0	0	0	0	0	46	35	0	0	1.16147	1.16637	1.16871	1.16947	1.16147	1.16637	1.16715	1.16832	5.7614	5.37535	1.01259	1.01259
C8	43235942	43237178	C8:43235942-43237178	1236	0	0	23	17	0	0	0	0	0	0	0	0	1.16147	1.16637	5.12796	4.71817	1.16147	1.16637	1.16715	1.16832	0.963244	0.963244	1.01259	1.01259	C8	43234160	43237647	Boc08g04083	-	Boc08g04083	GO:0005886;GO:0022857	-
C8	43348828	43349331	C8:43348828-43349331	503	0	0	0	0	0	0	0	0	3	3	0	0	1.16147	1.16637	1.16871	1.16947	1.16147	1.16637	1.16715	1.16832	2.39828	2.39828	1.01259	1.01259
C8	43434377	43434776	C8:43434377-43434776	399	0	0	0	0	0	0	1	0	0	0	37	41	1.16147	1.16637	1.16871	1.16947	1.16147	1.16637	1.86603	1.16832	0.963244	0.963244	5.53696	5.68198
C8	43434384	43434766	C8:43434384-43434766	382	0	0	0	0	0	0	1	0	0	0	68	70	1.16147	1.16637	1.16871	1.16947	1.16147	1.16637	1.86603	1.16832	0.963244	0.963244	6.40553	6.44736
C8	43481923	43483060	C8:43481923-43483060	1137	0	0	0	0	0	0	0	0	0	0	42	44	1.16147	1.16637	1.16871	1.16947	1.16147	1.16637	1.16715	1.16832	0.963244	0.963244	5.71612	5.78214	C8	43477558	43483256	Boc08g04092	-	Boc08g04092	GO:0004674;GO:0005524;GO:0018105;GO:0035556	-
C8	43523101	43523901	C8:43523101-43523901	800	0	0	0	0	0	0	0	0	12	6	0	0	1.16147	1.16637	1.16871	1.16947	1.16147	1.16637	1.16715	1.16832	3.93365	3.10171	1.01259	1.01259
C8	43601779	43603783	C8:43601779-43603783	2004	49	28	0	0	0	0	0	0	59	56	0	0	6.18017	5.39675	1.16871	1.16947	1.16147	1.16637	1.16715	1.16832	6.1169	6.0421	1.01259	1.01259	C8	43594312	43603550	Boc08g04095	-	Boc08g04095	GO:0001	-
C8	43606851	43607253	C8:43606851-43607253	402	0	0	0	0	0	0	0	0	4	3	0	0	1.16147	1.16637	1.16871	1.16947	1.16147	1.16637	1.16715	1.16832	2.67205	2.39828	1.01259	1.01259
C8	43656191	43656491	C8:43656191-43656491	300	0	0	0	0	0	0	0	0	73	73	0	0	1.16147	1.16637	1.16871	1.16947	1.16147	1.16637	1.16715	1.16832	6.42338	6.42338	1.01259	1.01259
C8	43690981	43691371	C8:43690981-43691371	390	0	0	0	0	0	0	0	0	0	0	92	105	1.16147	1.16637	1.16871	1.16947	1.16147	1.16637	1.16715	1.16832	0.963244	0.963244	6.84316	7.03543
C8	43705446	43705891	C8:43705446-43705891	445	0	0	0	0	0	0	0	0	0	2	0	0	1.16147	1.16637	1.16871	1.16947	1.16147	1.16637	1.16715	1.16832	0.963244	2.06057	1.01259	1.01259
C8	43766045	43767738	C8:43766045-43767738	1693	0	0	0	0	0	0	0	0	0	0	4	3	1.16147	1.16637	1.16871	1.16947	1.16147	1.16637	1.16715	1.16832	0.963244	0.963244	2.74445	2.46821
C8	43881285	43881812	C8:43881285-43881812	527	0	0	0	0	0	0	0	0	0	0	11	8	1.16147	1.16637	1.16871	1.16947	1.16147	1.16637	1.16715	1.16832	0.963244	0.963244	3.90296	3.51133
C8	43934115	43934619	C8:43934115-43934619	504	0	0	0	0	0	0	0	0	6	5	0	0	1.16147	1.16637	1.16871	1.16947	1.16147	1.16637	1.16715	1.16832	3.10171	2.90255	1.01259	1.01259
C8	43953211	43954584	C8:43953211-43954584	1373	0	0	0	0	0	0	0	0	0	0	22	26	1.16147	1.16637	1.16871	1.16947	1.16147	1.16637	1.16715	1.16832	0.963244	0.963244	4.81554	5.04467
C8	43957308	43958039	C8:43957308-43958039	731	0	0	0	0	0	1	0	0	8	2	0	0	1.16147	1.16637	1.16871	1.16947	1.16147	1.86508	1.16715	1.16832	3.43383	2.06057	1.01259	1.01259
C8	44021559	44021856	C8:44021559-44021856	297	0	0	0	0	0	0	0	0	0	0	5	6	1.16147	1.16637	1.16871	1.16947	1.16147	1.16637	1.16715	1.16832	0.963244	0.963244	2.97674	3.17727
C8	44124502	44125739	C8:44124502-44125739	1237	0	0	1	0	0	0	0	0	0	0	12	9	1.16147	1.16637	1.8679	1.16947	1.16147	1.16637	1.16715	1.16832	0.963244	0.963244	4.01342	3.65371
C8	44136820	44137376	C8:44136820-44137376	556	0	0	0	0	0	0	0	0	0	1	6	10	1.16147	1.16637	1.16871	1.16947	1.16147	1.16637	1.16715	1.16832	0.963244	1.61781	3.17727	3.78358
C8	44275392	44275859	C8:44275392-44275859	467	0	0	0	0	0	0	0	0	3	2	0	0	1.16147	1.16637	1.16871	1.16947	1.16147	1.16637	1.16715	1.16832	2.39828	2.06057	1.01259	1.01259
C8	44365179	44367320	C8:44365179-44367320	2141	0	0	0	0	0	0	0	0	116	101	0	0	1.16147	1.16637	1.16871	1.16947	1.16147	1.16637	1.16715	1.16832	7.09569	6.894	1.01259	1.01259
C8	44423591	44425253	C8:44423591-44425253	1662	0	0	0	0	0	0	0	0	9	14	0	0	1.16147	1.16637	1.16871	1.16947	1.16147	1.16637	1.16715	1.16832	3.5755	4.13183	1.01259	1.01259
C8	44473518	44473768	C8:44473518-44473768	250	0	0	0	0	0	0	0	0	0	0	2	6	1.16147	1.16637	1.16871	1.16947	1.16147	1.16637	1.16715	1.16832	0.963244	0.963244	2.1269	3.17727
C8	44487023	44488727	C8:44487023-44488727	1704	0	0	0	0	0	0	0	0	1	5	0	0	1.16147	1.16637	1.16871	1.16947	1.16147	1.16637	1.16715	1.16832	1.61781	2.90255	1.01259	1.01259
C8	44569400	44569595	C8:44569400-44569595	195	0	0	0	0	0	0	0	0	4	11	0	0	1.16147	1.16637	1.16871	1.16947	1.16147	1.16637	1.16715	1.16832	2.67205	3.82363	1.01259	1.01259
C8	44582514	44583176	C8:44582514-44583176	662	0	0	0	0	0	0	0	0	20	23	0	0	1.16147	1.16637	1.16871	1.16947	1.16147	1.16637	1.16715	1.16832	4.60428	4.79389	1.01259	1.01259
C8	44588006	44588322	C8:44588006-44588322	316	0	0	0	0	0	0	0	0	10	4	0	0	1.16147	1.16637	1.16871	1.16947	1.16147	1.16637	1.16715	1.16832	3.70476	2.67205	1.01259	1.01259
C8	44709157	44709405	C8:44709157-44709405	248	0	0	0	0	0	0	0	0	0	0	29	19	1.16147	1.16637	1.16871	1.16947	1.16147	1.16637	1.16715	1.16832	0.963244	0.963244	5.19592	4.61698
C8	44728681	44728921	C8:44728681-44728921	240	0	0	0	0	0	0	0	0	5	0	0	0	1.16147	1.16637	1.16871	1.16947	1.16147	1.16637	1.16715	1.16832	2.90255	0.963244	1.01259	1.01259
C8	44759245	44759722	C8:44759245-44759722	477	0	0	0	1	0	0	0	0	179	177	0	1	1.16147	1.16637	1.16871	1.86882	1.16147	1.16637	1.16715	1.16832	7.7304	7.71391	1.01259	1.67834
C8	44850094	44850436	C8:44850094-44850436	342	0	0	0	0	0	0	0	0	0	0	1	0	1.16147	1.16637	1.16871	1.16947	1.16147	1.16637	1.16715	1.16832	0.963244	0.963244	1.67834	1.01259
C8	44867432	44867694	C8:44867432-44867694	262	0	0	0	0	0	0	0	0	0	0	4	7	1.16147	1.16637	1.16871	1.16947	1.16147	1.16637	1.16715	1.16832	0.963244	0.963244	2.74445	3.35373
C8	44874311	44875251	C8:44874311-44875251	940	0	0	0	0	0	0	0	0	1	2	16	15	1.16147	1.16637	1.16871	1.16947	1.16147	1.16637	1.16715	1.16832	1.61781	2.06057	4.38765	4.30258
C8	44931694	44932688	C8:44931694-44932688	994	0	0	0	0	0	0	0	0	19	23	0	0	1.16147	1.16637	1.16871	1.16947	1.16147	1.16637	1.16715	1.16832	4.53527	4.79389	1.01259	1.01259
C8	45028831	45029193	C8:45028831-45029193	362	0	0	0	0	0	0	0	0	3	6	0	0	1.16147	1.16637	1.16871	1.16947	1.16147	1.16637	1.16715	1.16832	2.39828	3.10171	1.01259	1.01259
C8	45043598	45043952	C8:45043598-45043952	354	0	0	0	0	0	0	0	0	0	0	16	21	1.16147	1.16637	1.16871	1.16947	1.16147	1.16637	1.16715	1.16832	0.963244	0.963244	4.38765	4.75226
C8	45044534	45045329	C8:45044534-45045329	795	0	0	0	1	0	0	0	0	0	0	119	120	1.16147	1.16637	1.16871	1.86882	1.16147	1.16637	1.16715	1.16832	0.963244	0.963244	7.21794	7.23016
C8	45072728	45073168	C8:45072728-45073168	440	0	0	0	0	0	0	0	0	5	2	0	0	1.16147	1.16637	1.16871	1.16947	1.16147	1.16637	1.16715	1.16832	2.90255	2.06057	1.01259	1.01259
C8	45276574	45278480	C8:45276574-45278480	1906	0	0	0	0	0	0	0	0	59	70	0	0	1.16147	1.16637	1.16871	1.16947	1.16147	1.16637	1.16715	1.16832	6.1169	6.36283	1.01259	1.01259
C8	45356350	45356768	C8:45356350-45356768	418	0	0	0	0	0	0	0	0	0	3	0	0	1.16147	1.16637	1.16871	1.16947	1.16147	1.16637	1.16715	1.16832	0.963244	2.39828	1.01259	1.01259
C8	45414769	45414967	C8:45414769-45414967	198	0	0	0	0	0	0	0	0	2	8	0	1	1.16147	1.16637	1.16871	1.16947	1.16147	1.16637	1.16715	1.16832	2.06057	3.43383	1.01259	1.67834
C8	45438940	45439274	C8:45438940-45439274	334	0	0	0	0	0	0	0	0	28	32	0	0	1.16147	1.16637	1.16871	1.16947	1.16147	1.16637	1.16715	1.16832	5.0643	5.24994	1.01259	1.01259
C8	45495400	45496161	C8:45495400-45496161	761	0	0	0	0	0	0	0	0	0	0	56	56	1.16147	1.16637	1.16871	1.16947	1.16147	1.16637	1.16715	1.16832	0.963244	0.963244	6.12634	6.12634
C8	45598730	45598966	C8:45598730-45598966	236	0	0	0	0	0	0	0	0	0	0	12	2	1.16147	1.16637	1.16871	1.16947	1.16147	1.16637	1.16715	1.16832	0.963244	0.963244	4.01342	2.1269
C8	45625403	45626770	C8:45625403-45626770	1367	0	0	0	0	0	0	0	0	0	0	5	5	1.16147	1.16637	1.16871	1.16947	1.16147	1.16637	1.16715	1.16832	0.963244	0.963244	2.97674	2.97674
C8	45665947	45666138	C8:45665947-45666138	191	0	0	0	0	0	0	3	2	0	0	0	0	1.16147	1.16637	1.16871	1.16947	1.16147	1.16637	2.683	2.33293	0.963244	0.963244	1.01259	1.01259	C8	45664409	45666401	Boc08g04143	+	Boc08g04143	GO:0003697;GO:0006264;GO:0042645;GO:0051096	-
C8	45679809	45681337	C8:45679809-45681337	1528	0	0	8	1	0	0	0	0	44	45	0	0	1.16147	1.16637	3.74967	1.86882	1.16147	1.16637	1.16715	1.16832	5.69827	5.73017	1.01259	1.01259
C8	45690210	45690391	C8:45690210-45690391	181	0	0	0	0	0	0	0	0	0	0	1	5	1.16147	1.16637	1.16871	1.16947	1.16147	1.16637	1.16715	1.16832	0.963244	0.963244	1.67834	2.97674
C8	45733006	45733347	C8:45733006-45733347	341	0	0	0	0	0	0	0	0	0	1	0	0	1.16147	1.16637	1.16871	1.16947	1.16147	1.16637	1.16715	1.16832	0.963244	1.61781	1.01259	1.01259	C8	45725667	45733309	Boc08g04146	-	Boc08g04146	GO:0001	-
C8	45733019	45733457	C8:45733019-45733457	438	0	0	0	0	0	0	0	0	8	11	0	0	1.16147	1.16637	1.16871	1.16947	1.16147	1.16637	1.16715	1.16832	3.43383	3.82363	1.01259	1.01259	C8	45725667	45733309	Boc08g04146	-	Boc08g04146	GO:0001	-
C8	45806624	45807030	C8:45806624-45807030	406	0	0	0	0	0	0	0	0	37	35	0	0	1.16147	1.16637	1.16871	1.16947	1.16147	1.16637	1.16715	1.16832	5.45343	5.37535	1.01259	1.01259
C8	45955328	45956187	C8:45955328-45956187	859	0	0	0	0	2	1	0	0	0	0	3	3	1.16147	1.16637	1.16871	1.16947	2.32396	1.86508	1.16715	1.16832	0.963244	0.963244	2.46821	2.46821
C8	45965749	45967110	C8:45965749-45967110	1361	0	0	0	0	0	0	0	0	15	18	0	0	1.16147	1.16637	1.16871	1.16947	1.16147	1.16637	1.16715	1.16832	4.22179	4.4629	1.01259	1.01259
C8	46079674	46080115	C8:46079674-46080115	441	0	0	0	0	0	0	0	0	3	4	0	0	1.16147	1.16637	1.16871	1.16947	1.16147	1.16637	1.16715	1.16832	2.39828	2.67205	1.01259	1.01259
C8	46137553	46139147	C8:46137553-46139147	1594	0	0	0	0	0	0	0	0	0	0	181	154	1.16147	1.16637	1.16871	1.16947	1.16147	1.16637	1.16715	1.16832	0.963244	0.963244	7.83195	7.59503
C8	46150581	46152135	C8:46150581-46152135	1554	0	0	0	0	0	0	0	0	15	6	0	0	1.16147	1.16637	1.16871	1.16947	1.16147	1.16637	1.16715	1.16832	4.22179	3.10171	1.01259	1.01259
C8	46153897	46156021	C8:46153897-46156021	2124	0	0	0	0	51	44	0	0	0	0	0	0	1.16147	1.16637	1.16871	1.16947	6.23745	6.03431	1.16715	1.16832	0.963244	0.963244	1.01259	1.01259	C8	46153819	46178430	Boc08g04156	-	Boc08g04156	GO:0001	-
C8	46174565	46176172	C8:46174565-46176172	1607	0	0	0	0	0	0	0	0	0	0	6	2	1.16147	1.16637	1.16871	1.16947	1.16147	1.16637	1.16715	1.16832	0.963244	0.963244	3.17727	2.1269	C8	46153819	46178430	Boc08g04156	-	Boc08g04156	GO:0001	-
C8	46176768	46180024	C8:46176768-46180024	3256	0	0	3	2	0	0	0	0	0	0	0	0	1.16147	1.16637	2.68513	2.33444	1.16147	1.16637	1.16715	1.16832	0.963244	0.963244	1.01259	1.01259	C8	46153819	46178430	Boc08g04156	-	Boc08g04156	GO:0001	-
C8	46250799	46251763	C8:46250799-46251763	964	0	0	0	0	0	0	0	0	0	0	33	37	1.16147	1.16637	1.16871	1.16947	1.16147	1.16637	1.16715	1.16832	0.963244	0.963244	5.37622	5.53696
C8	46295836	46296953	C8:46295836-46296953	1117	0	0	0	0	0	0	0	0	0	0	19	14	1.16147	1.16637	1.16871	1.16947	1.16147	1.16637	1.16715	1.16832	0.963244	0.963244	4.61698	4.21233
C8	46296018	46297115	C8:46296018-46297115	1097	0	0	0	0	0	0	0	0	3	4	1	1	1.16147	1.16637	1.16871	1.16947	1.16147	1.16637	1.16715	1.16832	2.39828	2.67205	1.67834	1.67834
C8	46354395	46354593	C8:46354395-46354593	198	0	0	0	0	0	0	0	0	39	26	0	0	1.16147	1.16637	1.16871	1.16947	1.16147	1.16637	1.16715	1.16832	5.5276	4.96197	1.01259	1.01259
C8	46468397	46468985	C8:46468397-46468985	588	0	0	0	0	0	0	0	0	0	0	126	105	1.16147	1.16637	1.16871	1.16947	1.16147	1.16637	1.16715	1.16832	0.963244	0.963244	7.30142	7.03543
C8	46513445	46513732	C8:46513445-46513732	287	0	0	0	0	0	0	0	0	0	0	5	7	1.16147	1.16637	1.16871	1.16947	1.16147	1.16637	1.16715	1.16832	0.963244	0.963244	2.97674	3.35373
C8	46564410	46565051	C8:46564410-46565051	641	0	0	0	0	0	0	0	0	0	0	17	17	1.16147	1.16637	1.16871	1.16947	1.16147	1.16637	1.16715	1.16832	0.963244	0.963244	4.4681	4.4681
C8	46564545	46564907	C8:46564545-46564907	362	0	0	0	0	0	0	0	0	0	0	47	41	1.16147	1.16637	1.16871	1.16947	1.16147	1.16637	1.16715	1.16832	0.963244	0.963244	5.87596	5.68198
C8	46662311	46662523	C8:46662311-46662523	212	0	0	0	0	0	0	0	0	2	2	0	0	1.16147	1.16637	1.16871	1.16947	1.16147	1.16637	1.16715	1.16832	2.06057	2.06057	1.01259	1.01259
C8	46675375	46676554	C8:46675375-46676554	1179	0	0	0	0	1	0	0	0	0	0	6	0	1.16147	1.16637	1.16871	1.16947	1.85917	1.16637	1.16715	1.16832	0.963244	0.963244	3.17727	1.01259
C8	46697058	46698387	C8:46697058-46698387	1329	0	1	0	0	0	0	1	0	62	77	0	0	1.16147	1.86508	1.16871	1.16947	1.16147	1.16637	1.86603	1.16832	6.18811	6.50046	1.01259	1.01259
C8	46760257	46760607	C8:46760257-46760607	350	0	0	0	0	5	3	0	0	0	0	0	0	1.16147	1.16637	1.16871	1.16947	3.19533	2.68192	1.16715	1.16832	0.963244	0.963244	1.01259	1.01259	C8	46760266	46761300	Boc08g04178	+	Boc08g04178	GO:0003735;GO:0005840;GO:0006412;GO:0008097	Ribosome
C8	46859426	46860133	C8:46859426-46860133	707	0	0	0	0	0	0	0	0	1	2	0	0	1.16147	1.16637	1.16871	1.16947	1.16147	1.16637	1.16715	1.16832	1.61781	2.06057	1.01259	1.01259
C8	47223686	47225112	C8:47223686-47225112	1426	0	0	0	0	0	0	3	2	0	0	0	0	1.16147	1.16637	1.16871	1.16947	1.16147	1.16637	2.683	2.33293	0.963244	0.963244	1.01259	1.01259	C8	47223298	47223878	Boc08g04202	+	Boc08g04202	GO:0001	-
C8	47223686	47225112	C8:47223686-47225112	1426	0	0	0	0	0	0	3	2	0	0	0	0	1.16147	1.16637	1.16871	1.16947	1.16147	1.16637	2.683	2.33293	0.963244	0.963244	1.01259	1.01259	C8	47224783	47227985	Boc08g04203	-	Boc08g04203	GO:0005515;GO:0005768;GO:0016020;GO:0061578;GO:0070536;GO:0071108;GO:0140492	Endocytosis
C8	47431997	47432319	C8:47431997-47432319	322	0	0	0	0	0	0	0	0	32	29	0	0	1.16147	1.16637	1.16871	1.16947	1.16147	1.16637	1.16715	1.16832	5.24994	5.11293	1.01259	1.01259
C8	47439338	47439916	C8:47439338-47439916	578	0	0	0	0	0	0	2	3	0	0	0	0	1.16147	1.16637	1.16871	1.16947	1.16147	1.16637	2.3314	2.6846	0.963244	0.963244	1.01259	1.01259	C8	47438941	47439828	Boc08g04217	-	Boc08g04217	GO:0001	-
C8	47476733	47477158	C8:47476733-47477158	425	0	0	0	0	0	0	0	0	16	25	0	0	1.16147	1.16637	1.16871	1.16947	1.16147	1.16637	1.16715	1.16832	4.30659	4.90803	1.01259	1.01259
C8	47502394	47505144	C8:47502394-47505144	2750	0	0	50	52	0	0	0	0	0	0	0	0	1.16147	1.16637	6.22069	6.27811	1.16147	1.16637	1.16715	1.16832	0.963244	0.963244	1.01259	1.01259	C8	47501433	47502521	Boc08g04219	+	Boc08g04219	GO:0003677	-
C8	47502394	47505144	C8:47502394-47505144	2750	0	0	50	52	0	0	0	0	0	0	0	0	1.16147	1.16637	6.22069	6.27811	1.16147	1.16637	1.16715	1.16832	0.963244	0.963244	1.01259	1.01259	C8	47504007	47508008	Boc08g04220	-	Boc08g04220	GO:0015079;GO:0016020;GO:0071805	-
C8	47544740	47546068	C8:47544740-47546068	1328	0	0	0	0	0	0	2	0	52	52	0	0	1.16147	1.16637	1.16871	1.16947	1.16147	1.16637	2.3314	1.16832	5.9361	5.9361	1.01259	1.01259
C8	47585116	47585681	C8:47585116-47585681	565	0	0	0	0	0	0	0	0	112	118	0	0	1.16147	1.16637	1.16871	1.16947	1.16147	1.16637	1.16715	1.16832	7.04453	7.12062	1.01259	1.01259
C8	47634277	47638305	C8:47634277-47638305	4028	0	0	0	0	0	0	0	0	0	5	0	0	1.16147	1.16637	1.16871	1.16947	1.16147	1.16637	1.16715	1.16832	0.963244	2.90255	1.01259	1.01259
C8	47732806	47733153	C8:47732806-47733153	347	0	0	0	0	0	0	0	1	0	0	1	7	1.16147	1.16637	1.16871	1.16947	1.16147	1.16637	1.16715	1.86744	0.963244	0.963244	1.67834	3.35373
C8	47837222	47838079	C8:47837222-47838079	857	0	0	5	2	0	0	0	0	0	0	15	20	1.16147	1.16637	3.20578	2.33444	1.16147	1.16637	1.16715	1.16832	0.963244	0.963244	4.30258	4.68617
C8	47904672	47905353	C8:47904672-47905353	681	0	0	0	0	0	0	0	0	1	2	0	0	1.16147	1.16637	1.16871	1.16947	1.16147	1.16637	1.16715	1.16832	1.61781	2.06057	1.01259	1.01259
C8	47963131	47963485	C8:47963131-47963485	354	0	0	0	0	0	0	0	0	0	0	2	5	1.16147	1.16637	1.16871	1.16947	1.16147	1.16637	1.16715	1.16832	0.963244	0.963244	2.1269	2.97674
C8	48023374	48025401	C8:48023374-48025401	2027	0	0	0	0	0	0	0	0	0	0	3	5	1.16147	1.16637	1.16871	1.16947	1.16147	1.16637	1.16715	1.16832	0.963244	0.963244	2.46821	2.97674	C8	48022968	48025645	Boc08g04244	+	Boc08g04244	GO:0001	-
C8	48044022	48044335	C8:48044022-48044335	313	0	0	0	0	0	0	0	0	0	0	7	9	1.16147	1.16637	1.16871	1.16947	1.16147	1.16637	1.16715	1.16832	0.963244	0.963244	3.35373	3.65371
C8	48058564	48059006	C8:48058564-48059006	442	0	0	0	0	0	0	0	0	0	0	4	7	1.16147	1.16637	1.16871	1.16947	1.16147	1.16637	1.16715	1.16832	0.963244	0.963244	2.74445	3.35373
C8	48090732	48092722	C8:48090732-48092722	1990	0	0	0	0	0	0	0	0	22	33	0	0	1.16147	1.16637	1.16871	1.16947	1.16147	1.16637	1.16715	1.16832	4.73334	5.29293	1.01259	1.01259
C8	48093730	48094728	C8:48093730-48094728	998	0	0	0	0	0	0	0	0	0	0	2	3	1.16147	1.16637	1.16871	1.16947	1.16147	1.16637	1.16715	1.16832	0.963244	0.963244	2.1269	2.46821
C8	48118010	48118444	C8:48118010-48118444	434	0	0	0	0	0	0	0	0	0	0	13	6	1.16147	1.16637	1.16871	1.16947	1.16147	1.16637	1.16715	1.16832	0.963244	0.963244	4.11621	3.17727
C8	48138599	48139023	C8:48138599-48139023	424	0	0	6	7	0	0	0	0	1	2	0	0	1.16147	1.16637	3.41016	3.59078	1.16147	1.16637	1.16715	1.16832	1.61781	2.06057	1.01259	1.01259
C8	48146347	48146910	C8:48146347-48146910	563	0	0	0	0	0	0	0	0	0	0	9	3	1.16147	1.16637	1.16871	1.16947	1.16147	1.16637	1.16715	1.16832	0.963244	0.963244	3.65371	2.46821	C8	48145979	48146461	Boc08g04249	-	Boc08g04249	GO:0002098;GO:0005515;GO:0033588	-
C8	48146347	48146910	C8:48146347-48146910	563	0	0	0	0	0	0	0	0	0	0	9	3	1.16147	1.16637	1.16871	1.16947	1.16147	1.16637	1.16715	1.16832	0.963244	0.963244	3.65371	2.46821	C8	48146875	48147192	Boc08g04250	-	Boc08g04250	GO:0002098;GO:0005515;GO:0033588	-
C8	48176249	48177261	C8:48176249-48177261	1012	0	0	0	0	0	0	0	0	3	3	10	2	1.16147	1.16637	1.16871	1.16947	1.16147	1.16637	1.16715	1.16832	2.39828	2.39828	3.78358	2.1269
C8	48337081	48338151	C8:48337081-48338151	1070	0	0	0	0	0	0	0	0	0	0	95	73	1.16147	1.16637	1.16871	1.16947	1.16147	1.16637	1.16715	1.16832	0.963244	0.963244	6.88979	6.50796	C8	48322837	48338694	Boc08g04259	-	Boc08g04259	GO:0006629;GO:0008081	-
C8	48360033	48360379	C8:48360033-48360379	346	0	0	0	0	0	0	0	0	2	1	0	0	1.16147	1.16637	1.16871	1.16947	1.16147	1.16637	1.16715	1.16832	2.06057	1.61781	1.01259	1.01259
C8	48614455	48617661	C8:48614455-48617661	3206	0	0	0	0	0	0	0	0	0	0	13	7	1.16147	1.16637	1.16871	1.16947	1.16147	1.16637	1.16715	1.16832	0.963244	0.963244	4.11621	3.35373
C8	48658395	48658965	C8:48658395-48658965	570	0	0	0	0	0	0	0	0	8	3	0	0	1.16147	1.16637	1.16871	1.16947	1.16147	1.16637	1.16715	1.16832	3.43383	2.39828	1.01259	1.01259	C8	48658912	48660194	Boc08g04277	-	Boc08g04277	GO:0001	-
C8	48669694	48671646	C8:48669694-48671646	1952	0	0	0	0	1	0	32	45	0	0	0	0	1.16147	1.16637	1.16871	1.16947	1.85917	1.16637	5.58484	6.06948	0.963244	0.963244	1.01259	1.01259	C8	48669003	48672094	Boc08g04280	+	Boc08g04280	GO:0004190;GO:0006508	-
C8	48672731	48673239	C8:48672731-48673239	508	0	0	0	0	0	0	0	0	0	0	3	0	1.16147	1.16637	1.16871	1.16947	1.16147	1.16637	1.16715	1.16832	0.963244	0.963244	2.46821	1.01259	C8	48672779	48675450	Boc08g04281	+	Boc08g04281	GO:0016831	Amino sugar and nucleotide sugar metabolism;Metabolic pathways;Biosynthesis of nucleotide sugars
C8	48766956	48767603	C8:48766956-48767603	647	0	0	0	0	0	0	0	0	18	36	0	0	1.16147	1.16637	1.16871	1.16947	1.16147	1.16637	1.16715	1.16832	4.4629	5.4149	1.01259	1.01259
C8	48794197	48795585	C8:48794197-48795585	1388	0	0	0	0	0	0	0	0	0	0	5	1	1.16147	1.16637	1.16871	1.16947	1.16147	1.16637	1.16715	1.16832	0.963244	0.963244	2.97674	1.67834	C8	48793773	48795929	Boc08g04295	-	Boc08g04295	GO:0006633;GO:0016020;GO:0016747	Fatty acid elongation;Metabolic pathways;Biosynthesis of secondary metabolites;Plant-pathogen interaction
C8	48816193	48816388	C8:48816193-48816388	195	0	0	0	0	0	0	0	0	9	0	0	0	1.16147	1.16637	1.16871	1.16947	1.16147	1.16637	1.16715	1.16832	3.5755	0.963244	1.01259	1.01259
C8	48938013	48938526	C8:48938013-48938526	513	0	0	0	0	0	0	0	0	118	122	0	0	1.16147	1.16637	1.16871	1.16947	1.16147	1.16637	1.16715	1.16832	7.12062	7.16927	1.01259	1.01259
C8	49011899	49013924	C8:49011899-49013924	2025	0	0	0	0	0	0	0	0	0	0	13	19	1.16147	1.16637	1.16871	1.16947	1.16147	1.16637	1.16715	1.16832	0.963244	0.963244	4.11621	4.61698
C8	49165749	49166180	C8:49165749-49166180	431	0	0	0	0	0	0	0	0	0	0	14	12	1.16147	1.16637	1.16871	1.16947	1.16147	1.16637	1.16715	1.16832	0.963244	0.963244	4.21233	4.01342
C8	49271889	49273339	C8:49271889-49273339	1450	0	0	0	0	0	0	10	10	0	0	0	0	1.16147	1.16637	1.16871	1.16947	1.16147	1.16637	4.02324	4.02501	0.963244	0.963244	1.01259	1.01259	C8	49272013	49273716	Boc08g04344	-	Boc08g04344	GO:0016671	-
C8	49313412	49314420	C8:49313412-49314420	1008	0	0	0	0	0	0	0	0	0	0	3	3	1.16147	1.16637	1.16871	1.16947	1.16147	1.16637	1.16715	1.16832	0.963244	0.963244	2.46821	2.46821
C8	49374834	49375695	C8:49374834-49375695	861	0	0	0	0	0	0	0	0	0	0	12	4	1.16147	1.16637	1.16871	1.16947	1.16147	1.16637	1.16715	1.16832	0.963244	0.963244	4.01342	2.74445
C8	49524884	49528643	C8:49524884-49528643	3759	0	0	1	0	0	0	0	0	13	6	0	0	1.16147	1.16637	1.8679	1.16947	1.16147	1.16637	1.16715	1.16832	4.03605	3.10171	1.01259	1.01259	C8	49522739	49524924	Boc08g04383	+	Boc08g04383	GO:0003700;GO:0005634;GO:0006355	-
C8	49524884	49528643	C8:49524884-49528643	3759	0	0	1	0	0	0	0	0	13	6	0	0	1.16147	1.16637	1.8679	1.16947	1.16147	1.16637	1.16715	1.16832	4.03605	3.10171	1.01259	1.01259	C8	49525027	49526642	Boc08g04384	-	Boc08g04384	GO:0005515;GO:0005737;GO:0007010;GO:0007166	-
C8	49540322	49540914	C8:49540322-49540914	592	19	19	0	0	0	0	0	0	0	0	0	0	4.85566	4.86333	1.16871	1.16947	1.16147	1.16637	1.16715	1.16832	0.963244	0.963244	1.01259	1.01259	C8	49540333	49541252	Boc08g04385	+	Boc08g04385	GO:0005634;GO:0006355;GO:0008270;GO:0009640	-
C8	49612184	49612426	C8:49612184-49612426	242	0	0	0	0	0	0	0	0	0	0	3	2	1.16147	1.16637	1.16871	1.16947	1.16147	1.16637	1.16715	1.16832	0.963244	0.963244	2.46821	2.1269	C8	49600610	49613993	Boc08g04395	-	Boc08g04395	GO:0006629	-
C8	49657956	49659399	C8:49657956-49659399	1443	0	0	0	0	0	0	0	0	0	0	27	35	1.16147	1.16637	1.16871	1.16947	1.16147	1.16637	1.16715	1.16832	0.963244	0.963244	5.09682	5.45877
C8	49774686	49775034	C8:49774686-49775034	348	0	0	0	0	0	0	0	0	0	0	4	1	1.16147	1.16637	1.16871	1.16947	1.16147	1.16637	1.16715	1.16832	0.963244	0.963244	2.74445	1.67834
C8	49828276	49828659	C8:49828276-49828659	383	0	0	0	0	0	0	0	0	14	20	0	0	1.16147	1.16637	1.16871	1.16947	1.16147	1.16637	1.16715	1.16832	4.13183	4.60428	1.01259	1.01259
C8	49882600	49883070	C8:49882600-49883070	470	0	0	0	0	0	0	0	0	5	3	0	0	1.16147	1.16637	1.16871	1.16947	1.16147	1.16637	1.16715	1.16832	2.90255	2.39828	1.01259	1.01259	C8	49882660	49883076	Boc08g04413	-	Boc08g04413	GO:0001	-
C8	49886496	49887501	C8:49886496-49887501	1005	0	0	0	0	0	0	0	0	0	0	7	4	1.16147	1.16637	1.16871	1.16947	1.16147	1.16637	1.16715	1.16832	0.963244	0.963244	3.35373	2.74445	C8	49885215	49889673	Boc08g04414	+	Boc08g04414	GO:0005096;GO:0006886;GO:0006888;GO:0008270;GO:0030127;GO:0070971;GO:0090110;GO:0090114	Protein processing in endoplasmic reticulum
C8	49974077	49975763	C8:49974077-49975763	1686	0	0	6	9	0	0	0	0	0	0	17	32	1.16147	1.16637	3.41016	3.89521	1.16147	1.16637	1.16715	1.16832	0.963244	0.963244	4.4681	5.33316	C8	49972461	49975096	Boc08g04421	+	Boc08g04421	GO:0001	-
C8	50032618	50033530	C8:50032618-50033530	912	2	0	0	0	0	0	0	0	59	73	0	0	2.32396	1.16637	1.16871	1.16947	1.16147	1.16637	1.16715	1.16832	6.1169	6.42338	1.01259	1.01259	C8	50030436	50033008	Boc08g04430	+	Boc08g04430	GO:0000439;GO:0005675;GO:0006289;GO:0006351;GO:0006357;GO:0008270	Basal transcription factors;Nucleotide excision repair
C8	50073341	50073952	C8:50073341-50073952	611	0	0	0	0	0	1	5	4	0	0	0	0	1.16147	1.16637	1.16871	1.16947	1.16147	1.86508	3.20353	2.96786	0.963244	0.963244	1.01259	1.01259
C8	50073556	50073899	C8:50073556-50073899	343	0	0	0	0	0	0	0	2	0	0	61	62	1.16147	1.16637	1.16871	1.16947	1.16147	1.16637	1.16715	2.33293	0.963244	0.963244	6.24911	6.27249
C8	50095499	50096421	C8:50095499-50096421	922	0	0	0	0	0	0	0	0	10	8	0	0	1.16147	1.16637	1.16871	1.16947	1.16147	1.16637	1.16715	1.16832	3.70476	3.43383	1.01259	1.01259
C8	50140339	50143469	C8:50140339-50143469	3130	0	0	0	0	0	0	0	0	4	4	0	0	1.16147	1.16637	1.16871	1.16947	1.16147	1.16637	1.16715	1.16832	2.67205	2.67205	1.01259	1.01259	C8	50137415	50140661	Boc08g04443	+	Boc08g04443	GO:0005515;GO:0005737	-
C8	50140339	50143469	C8:50140339-50143469	3130	0	0	0	0	0	0	0	0	4	4	0	0	1.16147	1.16637	1.16871	1.16947	1.16147	1.16637	1.16715	1.16832	2.67205	2.67205	1.01259	1.01259	C8	50141388	50143404	Boc08g04444	+	Boc08g04444	GO:0005515	-
C8	50162390	50164086	C8:50162390-50164086	1696	0	0	0	0	0	0	0	0	0	0	41	34	1.16147	1.16637	1.16871	1.16947	1.16147	1.16637	1.16715	1.16832	0.963244	0.963244	5.68198	5.41807	C8	50162014	50163294	Boc08g04447	+	Boc08g04447	GO:0016020;GO:0016192	-
C8	50162390	50164086	C8:50162390-50164086	1696	0	0	0	0	0	0	0	0	0	0	41	34	1.16147	1.16637	1.16871	1.16947	1.16147	1.16637	1.16715	1.16832	0.963244	0.963244	5.68198	5.41807	C8	50163776	50169660	Boc08g04448	+	Boc08g04448	GO:0005524;GO:0016887	-
C8	50168550	50170141	C8:50168550-50170141	1591	0	0	0	0	0	0	0	0	0	0	23	30	1.16147	1.16637	1.16871	1.16947	1.16147	1.16637	1.16715	1.16832	0.963244	0.963244	4.87623	5.24309	C8	50169925	50170621	Boc08g04449	+
C8	50168550	50170141	C8:50168550-50170141	1591	0	0	0	0	0	0	0	0	0	0	23	30	1.16147	1.16637	1.16871	1.16947	1.16147	1.16637	1.16715	1.16832	0.963244	0.963244	4.87623	5.24309	C8	50163776	50169660	Boc08g04448	+	Boc08g04448	GO:0005524;GO:0016887	-
C8	50522415	50526096	C8:50522415-50526096	3681	0	0	0	0	0	0	0	0	4	0	0	0	1.16147	1.16637	1.16871	1.16947	1.16147	1.16637	1.16715	1.16832	2.67205	0.963244	1.01259	1.01259	C8	50524801	50526303	Boc08g04461	+	Boc08g04461	GO:0005515;GO:0005634;GO:0009909	-
C8	50576238	50576753	C8:50576238-50576753	515	0	0	0	0	0	0	6	5	0	0	0	0	1.16147	1.16637	1.16871	1.16947	1.16147	1.16637	3.40788	3.20522	0.963244	0.963244	1.01259	1.01259
C8	50577507	50577711	C8:50577507-50577711	204	1	2	0	0	0	0	0	0	0	0	7	21	1.85917	2.33038	1.16871	1.16947	1.16147	1.16637	1.16715	1.16832	0.963244	0.963244	3.35373	4.75226
C8	50685528	50686540	C8:50685528-50686540	1012	0	0	0	0	0	0	0	0	2	10	0	0	1.16147	1.16637	1.16871	1.16947	1.16147	1.16637	1.16715	1.16832	2.06057	3.70476	1.01259	1.01259
C8	50744390	50746076	C8:50744390-50746076	1686	0	0	0	0	1	0	0	0	0	0	4	8	1.16147	1.16637	1.16871	1.16947	1.85917	1.16637	1.16715	1.16832	0.963244	0.963244	2.74445	3.51133	C8	50744251	50745642	Boc08g04488	+	Boc08g04488	GO:0001	-
C8	50744390	50746076	C8:50744390-50746076	1686	0	0	0	0	1	0	0	0	0	0	4	8	1.16147	1.16637	1.16871	1.16947	1.85917	1.16637	1.16715	1.16832	0.963244	0.963244	2.74445	3.51133	C8	50745947	50747344	Boc08g04489	+	Boc08g04489	GO:0005524;GO:0016887	RNA degradation
C8	50863243	50863978	C8:50863243-50863978	735	0	0	0	0	0	0	0	0	8	6	0	0	1.16147	1.16637	1.16871	1.16947	1.16147	1.16637	1.16715	1.16832	3.43383	3.10171	1.01259	1.01259	C8	50861489	50864858	Boc08g04502	+	Boc08g04502	GO:0004722;GO:0006470	-
C8	50895044	50896300	C8:50895044-50896300	1256	0	0	0	0	0	0	0	0	7	7	0	0	1.16147	1.16637	1.16871	1.16947	1.16147	1.16637	1.16715	1.16832	3.2771	3.2771	1.01259	1.01259
C8	51004944	51006403	C8:51004944-51006403	1459	0	0	0	0	0	0	0	0	18	15	0	0	1.16147	1.16637	1.16871	1.16947	1.16147	1.16637	1.16715	1.16832	4.4629	4.22179	1.01259	1.01259
C8	51007342	51007695	C8:51007342-51007695	353	0	0	0	0	0	0	0	0	0	2	0	0	1.16147	1.16637	1.16871	1.16947	1.16147	1.16637	1.16715	1.16832	0.963244	2.06057	1.01259	1.01259
C8	51008586	51011622	C8:51008586-51011622	3036	0	0	0	0	0	0	0	0	106	113	0	0	1.16147	1.16637	1.16871	1.16947	1.16147	1.16637	1.16715	1.16832	6.96432	7.05748	1.01259	1.01259	C8	51008795	51013337	Boc08g04510	-	Boc08g04510	GO:0005515	-
C8	51071796	51073040	C8:51071796-51073040	1244	0	0	0	0	0	0	0	0	0	0	78	66	1.16147	1.16637	1.16871	1.16947	1.16147	1.16637	1.16715	1.16832	0.963244	0.963244	6.60377	6.3625	C8	51071750	51073609	Boc08g04519	-	Boc08g04519	GO:0005634;GO:0007096	-
C8	51078464	51079297	C8:51078464-51079297	833	3	0	0	0	9	12	0	0	0	0	18	9	2.67521	1.16637	1.16871	1.16947	3.88313	4.2545	1.16715	1.16832	0.963244	0.963244	4.54441	3.65371
C8	51104165	51104303	C8:51104165-51104303	138	0	0	0	0	0	1	10	4	0	0	0	0	1.16147	1.16637	1.16871	1.16947	1.16147	1.86508	4.02324	2.96786	0.963244	0.963244	1.01259	1.01259	C8	51104161	51106030	Boc08g04525	-	Boc08g04525	GO:0001	-
C8	51193414	51193722	C8:51193414-51193722	308	0	0	0	0	0	0	0	0	0	0	5	11	1.16147	1.16637	1.16871	1.16947	1.16147	1.16637	1.16715	1.16832	0.963244	0.963244	2.97674	3.90296
C8	51350788	51351400	C8:51350788-51351400	612	0	0	0	0	0	0	0	0	0	0	33	33	1.16147	1.16637	1.16871	1.16947	1.16147	1.16637	1.16715	1.16832	0.963244	0.963244	5.37622	5.37622
C8	1670932	1671242	C8:1670932-1671242	310	0	0	0	0	0	0	0	0	0	0	3	3	1.16147	1.16637	1.16871	1.16947	1.16147	1.16637	1.16715	1.16832	0.963244	0.963244	2.46821	2.46821	C8	1669428	1671704	Boc08g00265	+	Boc08g00265	GO:0006885;GO:0012505;GO:0015297;GO:0016020;GO:1902600	-
C8	1933186	1933792	C8:1933186-1933792	606	0	0	0	0	0	0	0	0	2	2	0	0	1.16147	1.16637	1.16871	1.16947	1.16147	1.16637	1.16715	1.16832	2.06057	2.06057	1.01259	1.01259	C8	1933044	1934697	Boc08g00302	-	Boc08g00302	GO:0003677;GO:0003700;GO:0006355	-
C8	2946031	2953821	C8:2946031-2953821	7790	0	0	0	0	0	0	17	22	0	0	0	0	1.16147	1.16637	1.16871	1.16947	1.16147	1.16637	4.71456	5.06629	0.963244	0.963244	1.01259	1.01259	C8	2945214	2946953	Boc08g00466	-	Boc08g00466	GO:0005385;GO:0005886;GO:0071577	-
C8	2946031	2953821	C8:2946031-2953821	7790	0	0	0	0	0	0	17	22	0	0	0	0	1.16147	1.16637	1.16871	1.16947	1.16147	1.16637	4.71456	5.06629	0.963244	0.963244	1.01259	1.01259	C8	2953541	2957016	Boc08g00467	-	Boc08g00467	GO:0006952;GO:0016020	-
C8	5159918	5163168	C8:5159918-5163168	3250	0	0	0	0	0	0	0	0	0	0	3	4	1.16147	1.16637	1.16871	1.16947	1.16147	1.16637	1.16715	1.16832	0.963244	0.963244	2.46821	2.74445	C8	5162289	5166225	Boc08g00800	+	Boc08g00800	GO:0043231;GO:0043813;GO:0046856	Inositol phosphate metabolism;Metabolic pathways
C8	5668319	5669831	C8:5668319-5669831	1512	0	0	0	0	0	0	0	0	0	0	3	8	1.16147	1.16637	1.16871	1.16947	1.16147	1.16637	1.16715	1.16832	0.963244	0.963244	2.46821	3.51133
C8	6799077	6801170	C8:6799077-6801170	2093	0	0	0	0	6	3	0	1	0	0	0	0	1.16147	1.16637	1.16871	1.16947	3.39955	2.68192	1.16715	1.86744	0.963244	0.963244	1.01259	1.01259	C8	6798976	6802468	Boc08g01077	+	Boc08g01077	GO:0000978;GO:0000981;GO:0005634;GO:0045944;GO:0046983	-
C8	8141246	8144169	C8:8141246-8144169	2923	0	0	0	1	0	0	20	15	0	0	0	0	1.16147	1.16637	1.16871	1.86882	1.16147	1.16637	4.93423	4.54947	0.963244	0.963244	1.01259	1.01259	C8	8140208	8144067	Boc08g01251	+	Boc08g01251	GO:0003729;GO:0005737;GO:0010468	-
C8	9417875	9420887	C8:9417875-9420887	3012	0	0	0	0	0	0	0	0	0	0	18	12	1.16147	1.16637	1.16871	1.16947	1.16147	1.16637	1.16715	1.16832	0.963244	0.963244	4.54441	4.01342	C8	9419369	9420284	Boc08g01466	+	Boc08g01466	GO:0006952	-
C8	9584228	9586694	C8:9584228-9586694	2466	0	0	0	0	0	0	0	0	0	0	2	2	1.16147	1.16637	1.16871	1.16947	1.16147	1.16637	1.16715	1.16832	0.963244	0.963244	2.1269	2.1269
C8	11321278	11324100	C8:11321278-11324100	2822	0	0	0	0	7	4	0	0	0	0	0	0	1.16147	1.16637	1.16871	1.16947	3.57891	2.9651	1.16715	1.16832	0.963244	0.963244	1.01259	1.01259	C8	11319962	11321688	Boc08g01747	-	Boc08g01747	GO:0001	-
C8	11894601	11896111	C8:11894601-11896111	1510	0	0	0	1	0	0	0	0	0	0	14	7	1.16147	1.16637	1.16871	1.86882	1.16147	1.16637	1.16715	1.16832	0.963244	0.963244	4.21233	3.35373
C8	12910327	12911182	C8:12910327-12911182	855	0	0	0	0	0	0	0	0	0	0	5	5	1.16147	1.16637	1.16871	1.16947	1.16147	1.16637	1.16715	1.16832	0.963244	0.963244	2.97674	2.97674
C8	13662886	13664655	C8:13662886-13664655	1769	25	10	0	0	0	0	0	0	0	0	0	0	5.2316	4.02205	1.16871	1.16947	1.16147	1.16637	1.16715	1.16832	0.963244	0.963244	1.01259	1.01259	C8	13660521	13662909	Boc08g02037	-	Boc08g02037	GO:0001	-
C8	13662886	13664655	C8:13662886-13664655	1769	25	10	0	0	0	0	0	0	0	0	0	0	5.2316	4.02205	1.16871	1.16947	1.16147	1.16637	1.16715	1.16832	0.963244	0.963244	1.01259	1.01259	C8	13663899	13664535	Boc08g02038	-	Boc08g02038	GO:0000786;GO:0003677;GO:0006334;GO:0030527;GO:0046982	-
C8	14562099	14566007	C8:14562099-14566007	3908	0	0	0	0	0	0	0	0	1	3	0	0	1.16147	1.16637	1.16871	1.16947	1.16147	1.16637	1.16715	1.16832	1.61781	2.39828	1.01259	1.01259	C8	14561534	14562265	Boc08g02142	-	Boc08g02142	GO:0003677;GO:0003700;GO:0006355	-
C8	15138742	15138969	C8:15138742-15138969	227	0	0	0	0	0	0	0	0	1	9	0	0	1.16147	1.16637	1.16871	1.16947	1.16147	1.16637	1.16715	1.16832	1.61781	3.5755	1.01259	1.01259	C8	15137865	15139661	Boc08g02241	-	Boc08g02241	GO:0005634;GO:0005839;GO:0006511;GO:0019773	Proteasome
C8	15170267	15172511	C8:15170267-15172511	2244	0	0	0	0	0	0	0	0	16	16	0	0	1.16147	1.16637	1.16871	1.16947	1.16147	1.16637	1.16715	1.16832	4.30659	4.30659	1.01259	1.01259
C8	15187665	15188838	C8:15187665-15188838	1173	0	0	0	0	0	0	0	0	0	0	4	3	1.16147	1.16637	1.16871	1.16947	1.16147	1.16637	1.16715	1.16832	0.963244	0.963244	2.74445	2.46821	C8	15187520	15192559	Boc08g02252	-	Boc08g02252	GO:0001	-
C8	15450042	15450582	C8:15450042-15450582	540	0	0	0	0	0	0	0	0	0	0	2	4	1.16147	1.16637	1.16871	1.16947	1.16147	1.16637	1.16715	1.16832	0.963244	0.963244	2.1269	2.74445	C8	15450185	15451484	Boc08g02284	+	Boc08g02284	GO:0016226;GO:0106035	-
C8	16658938	16666429	C8:16658938-16666429	7491	0	0	0	0	0	0	0	0	2	4	0	0	1.16147	1.16637	1.16871	1.16947	1.16147	1.16637	1.16715	1.16832	2.06057	2.67205	1.01259	1.01259
C8	17396372	17421291	C8:17396372-17421291	24919	0	0	0	0	116	101	0	0	0	0	0	0	1.16147	1.16637	1.16871	1.16947	7.42795	7.23379	1.16715	1.16832	0.963244	0.963244	1.01259	1.01259	C8	17393756	17399559	Boc08g02442	-	Boc08g02442	GO:0000911	-
C8	17396372	17421291	C8:17396372-17421291	24919	0	0	0	0	116	101	0	0	0	0	0	0	1.16147	1.16637	1.16871	1.16947	7.42795	7.23379	1.16715	1.16832	0.963244	0.963244	1.01259	1.01259	C8	17403864	17404934	Boc08g02443	+	Boc08g02443	GO:0005515	-
C8	17396372	17421291	C8:17396372-17421291	24919	0	0	0	0	116	101	0	0	0	0	0	0	1.16147	1.16637	1.16871	1.16947	7.42795	7.23379	1.16715	1.16832	0.963244	0.963244	1.01259	1.01259	C8	17415646	17421550	Boc08g02444	+	Boc08g02444	GO:0003677	-
C8	17573480	17583569	C8:17573480-17583569	10089	0	0	0	0	0	0	0	0	69	77	0	0	1.16147	1.16637	1.16871	1.16947	1.16147	1.16637	1.16715	1.16832	6.34208	6.50046	1.01259	1.01259
C8	18119831	18132577	C8:18119831-18132577	12746	0	0	0	0	0	0	0	0	15	13	0	0	1.16147	1.16637	1.16871	1.16947	1.16147	1.16637	1.16715	1.16832	4.22179	4.03605	1.01259	1.01259	C8	18118866	18121704	Boc08g02501	-	Boc08g02501	GO:0000380;GO:0005634;GO:0005737	-
C8	18529190	18530704	C8:18529190-18530704	1514	0	0	0	0	0	0	0	0	0	0	5	7	1.16147	1.16637	1.16871	1.16947	1.16147	1.16637	1.16715	1.16832	0.963244	0.963244	2.97674	3.35373
C8	20807351	20807870	C8:20807351-20807870	519	0	0	0	0	0	0	0	0	10	16	0	0	1.16147	1.16637	1.16871	1.16947	1.16147	1.16637	1.16715	1.16832	3.70476	4.30659	1.01259	1.01259
C8	21264659	21268602	C8:21264659-21268602	3943	0	0	0	0	0	0	0	0	0	0	59	68	1.16147	1.16637	1.16871	1.16947	1.16147	1.16637	1.16715	1.16832	0.963244	0.963244	6.20122	6.40553
C8	21443911	21447497	C8:21443911-21447497	3586	0	0	0	0	0	0	4	5	0	0	2	3	1.16147	1.16637	1.16871	1.16947	1.16147	1.16637	2.9662	3.20522	0.963244	0.963244	2.1269	2.46821	C8	21444068	21445340	Boc08g02830	-	Boc08g02830	GO:0005634;GO:0005737;GO:0016462	-
C8	23609158	23609742	C8:23609158-23609742	584	0	0	0	0	0	0	0	0	0	0	1	2	1.16147	1.16637	1.16871	1.16947	1.16147	1.16637	1.16715	1.16832	0.963244	0.963244	1.67834	2.1269	C8	23609584	23611711	Boc08g03070	+	Boc08g03070	GO:0005094;GO:0005515;GO:0005737;GO:0005829;GO:0007266;GO:0016020	-
C8	24526475	24527848	C8:24526475-24527848	1373	0	0	0	0	0	0	0	0	0	0	1	6	1.16147	1.16637	1.16871	1.16947	1.16147	1.16637	1.16715	1.16832	0.963244	0.963244	1.67834	3.17727	C8	24526544	24529151	Boc08g03168	-	Boc08g03168	GO:0005739;GO:0032981;GO:0035243	-
C8	25180294	25183719	C8:25180294-25183719	3425	0	0	0	0	0	0	15	13	0	0	0	0	1.16147	1.16637	1.16871	1.16947	1.16147	1.16637	4.54766	4.36134	0.963244	0.963244	1.01259	1.01259	C8	25177083	25180319	Boc08g03252	-	Boc08g03252	GO:0005739;GO:0030145;GO:0070006	-
C8	25180294	25183719	C8:25180294-25183719	3425	0	0	0	0	0	0	15	13	0	0	0	0	1.16147	1.16637	1.16871	1.16947	1.16147	1.16637	4.54766	4.36134	0.963244	0.963244	1.01259	1.01259	C8	25182535	25185776	Boc08g03254	-	Boc08g03254	GO:0005515;GO:0005634;GO:0005737;GO:0006607;GO:0008139;GO:0061608	Nucleocytoplasmic transport
C8	25180294	25183719	C8:25180294-25183719	3425	0	0	0	0	0	0	15	13	0	0	0	0	1.16147	1.16637	1.16871	1.16947	1.16147	1.16637	4.54766	4.36134	0.963244	0.963244	1.01259	1.01259	C8	25180694	25182478	Boc08g03253	+	Boc08g03253	GO:0003723;GO:0006400	-
C8	27245245	27247259	C8:27245245-27247259	2014	12	17	1	0	1	1	0	0	0	0	0	0	4.24698	4.71334	1.8679	1.16947	1.85917	1.86508	1.16715	1.16832	0.963244	0.963244	1.01259	1.01259	C8	27245274	27247416	Boc08g03433	+	Boc08g03433	GO:0005515	-
C8	27505790	27508862	C8:27505790-27508862	3072	0	0	0	0	0	0	0	0	0	0	25	12	1.16147	1.16637	1.16871	1.16947	1.16147	1.16637	1.16715	1.16832	0.963244	0.963244	4.99062	4.01342	C8	27505816	27507302	Boc08g03451	+	Boc08g03451	GO:0005576;GO:0005615	-
C8	27505790	27508862	C8:27505790-27508862	3072	0	0	0	0	0	0	0	0	0	0	25	12	1.16147	1.16637	1.16871	1.16947	1.16147	1.16637	1.16715	1.16832	0.963244	0.963244	4.99062	4.01342	C8	27508250	27509154	Boc08g03452	-	Boc08g03452	GO:0005576;GO:0005615	-
C8	29277699	29279480	C8:29277699-29279480	1781	0	0	0	0	0	0	0	0	156	150	0	0	1.16147	1.16637	1.16871	1.16947	1.16147	1.16637	1.16715	1.16832	7.52877	7.47133	1.01259	1.01259	C8	29277880	29280369	Boc08g03590	-	Boc08g03590	GO:0001	-
C8	29768640	29770267	C8:29768640-29770267	1627	0	0	0	0	0	0	0	0	3	6	0	0	1.16147	1.16637	1.16871	1.16947	1.16147	1.16637	1.16715	1.16832	2.39828	3.10171	1.01259	1.01259	C8	29768573	29770049	Boc08g03623	+	Boc08g03623	GO:0004869	-
C8	30080784	30081541	C8:30080784-30081541	757	0	0	0	0	0	0	0	0	0	0	36	56	1.16147	1.16637	1.16871	1.16947	1.16147	1.16637	1.16715	1.16832	0.963244	0.963244	5.49838	6.12634	C8	30080429	30081330	Boc08g03645	+	Boc08g03645	GO:0001	-
C8	30424483	30426351	C8:30424483-30426351	1868	0	0	0	0	0	0	0	0	0	0	20	10	1.16147	1.16637	1.16871	1.16947	1.16147	1.16637	1.16715	1.16832	0.963244	0.963244	4.68617	3.78358	C8	30423525	30427353	Boc08g03664	-	Boc08g03664	GO:0005634;GO:0016926;GO:0016929	-
C8	30572508	30574779	C8:30572508-30574779	2271	0	0	0	0	0	0	0	0	0	0	10	6	1.16147	1.16637	1.16871	1.16947	1.16147	1.16637	1.16715	1.16832	0.963244	0.963244	3.78358	3.17727	C8	30573785	30577624	Boc08g03675	-	Boc08g03675	GO:0008171;GO:0008757;GO:0019438;GO:0032259;GO:0046983	Tryptophan metabolism;Metabolic pathways;Biosynthesis of secondary metabolites
C8	30654454	30654781	C8:30654454-30654781	327	0	0	2	0	1	1	0	0	0	0	1	1	1.16147	1.16637	2.33344	1.16947	1.85917	1.86508	1.16715	1.16832	0.963244	0.963244	1.67834	1.67834
C8	34258615	34259122	C8:34258615-34259122	507	0	0	0	0	0	0	0	0	0	0	40	58	1.16147	1.16637	1.16871	1.16947	1.16147	1.16637	1.16715	1.16832	0.963244	0.963244	5.64703	6.17667
C8	34746927	34750677	C8:34746927-34750677	3750	0	0	0	0	0	0	0	0	9	12	0	0	1.16147	1.16637	1.16871	1.16947	1.16147	1.16637	1.16715	1.16832	3.5755	3.93365	1.01259	1.01259	C8	34750345	34760272	Boc08g03874	-	Boc08g03874	GO:0000976;GO:0005634;GO:0006355;GO:0010158	-
C8	35093709	35097844	C8:35093709-35097844	4135	0	2	0	0	0	0	0	0	3	8	0	0	1.16147	2.33038	1.16871	1.16947	1.16147	1.16637	1.16715	1.16832	2.39828	3.43383	1.01259	1.01259
C8	35140798	35144928	C8:35140798-35144928	4130	0	0	0	0	0	0	0	0	0	0	120	103	1.16147	1.16637	1.16871	1.16947	1.16147	1.16637	1.16715	1.16832	0.963244	0.963244	7.23016	7.00742	C8	35135525	35144715	Boc08g03887	+	Boc08g03887	GO:0001091;GO:0004402;GO:0005669;GO:0006366;GO:0016251;GO:0017025;GO:0051123	Basal transcription factors
C8	35487189	35487791	C8:35487189-35487791	602	0	0	0	0	0	0	0	0	0	0	51	41	1.16147	1.16637	1.16871	1.16947	1.16147	1.16637	1.16715	1.16832	0.963244	0.963244	5.99248	5.68198
C8	36878863	36881019	C8:36878863-36881019	2156	0	0	0	0	0	0	0	0	31	38	0	0	1.16147	1.16637	1.16871	1.16947	1.16147	1.16637	1.16715	1.16832	5.20566	5.49098	1.01259	1.01259	C8	36878918	36881030	Boc08g03956	-	Boc08g03956	GO:0000978;GO:0000981;GO:0005634;GO:0006357;GO:0046983	-
C8	39075269	39076004	C8:39075269-39076004	735	0	0	0	0	0	0	0	0	14	9	0	0	1.16147	1.16637	1.16871	1.16947	1.16147	1.16637	1.16715	1.16832	4.13183	3.5755	1.01259	1.01259
C8	39402894	39404600	C8:39402894-39404600	1706	0	0	0	0	0	0	0	0	18	10	0	0	1.16147	1.16637	1.16871	1.16947	1.16147	1.16637	1.16715	1.16832	4.4629	3.70476	1.01259	1.01259
C8	41270715	41271359	C8:41270715-41271359	644	0	0	0	0	0	0	0	0	3	2	0	0	1.16147	1.16637	1.16871	1.16947	1.16147	1.16637	1.16715	1.16832	2.39828	2.06057	1.01259	1.01259
C8	41385532	41386142	C8:41385532-41386142	610	0	0	0	0	0	0	0	0	2	7	0	0	1.16147	1.16637	1.16871	1.16947	1.16147	1.16637	1.16715	1.16832	2.06057	3.2771	1.01259	1.01259
C8	42139350	42141229	C8:42139350-42141229	1879	0	0	0	0	6	11	0	0	0	0	0	0	1.16147	1.16637	1.16871	1.16947	3.39955	4.14283	1.16715	1.16832	0.963244	0.963244	1.01259	1.01259	C8	42138534	42141487	Boc08g04043	-	Boc08g04043	GO:0003993;GO:0046872	-
C8	42155835	42156206	C8:42155835-42156206	371	0	0	0	0	0	0	0	0	1	3	0	0	1.16147	1.16637	1.16871	1.16947	1.16147	1.16637	1.16715	1.16832	1.61781	2.39828	1.01259	1.01259
C8	42876308	42877361	C8:42876308-42877361	1053	0	0	0	0	0	0	0	0	0	0	182	182	1.16147	1.16637	1.16871	1.16947	1.16147	1.16637	1.16715	1.16832	0.963244	0.963244	7.84003	7.84003
C8	43579398	43582883	C8:43579398-43582883	3485	0	0	0	0	0	0	0	0	45	48	0	1	1.16147	1.16637	1.16871	1.16947	1.16147	1.16637	1.16715	1.16832	5.73017	5.82195	1.01259	1.67834
C8	43597382	43597929	C8:43597382-43597929	547	28	21	0	0	0	0	0	0	0	0	48	56	5.38898	4.99954	1.16871	1.16947	1.16147	1.16637	1.16715	1.16832	0.963244	0.963244	5.90596	6.12634	C8	43594312	43603550	Boc08g04095	-	Boc08g04095	GO:0001	-
C8	44875406	44876204	C8:44875406-44876204	798	0	0	0	0	0	0	0	0	0	0	18	18	1.16147	1.16637	1.16871	1.16947	1.16147	1.16637	1.16715	1.16832	0.963244	0.963244	4.54441	4.54441
C8	44875407	44876203	C8:44875407-44876203	796	0	0	0	0	0	0	0	0	0	0	18	18	1.16147	1.16637	1.16871	1.16947	1.16147	1.16637	1.16715	1.16832	0.963244	0.963244	4.54441	4.54441
C8	45891346	45891875	C8:45891346-45891875	529	0	0	0	0	0	0	0	0	49	59	0	0	1.16147	1.16637	1.16871	1.16947	1.16147	1.16637	1.16715	1.16832	5.85132	6.1169	1.01259	1.01259
