## Extended Data Table 3 for "Somatic-to-germline transmission of horizontally acquired extrachromosomal circular DNA in Brassica graft chimeras" (part 3 of 3)

### Sheet: sheet 1 (continued)
Extended Data Table 3 eccDNAs identified by Circle-Map.
C8	46726030	46727455	C8:46726030-46727455	1425	0	0	0	0	0	0	0	0	32	27	0	0	1.16147	1.16637	1.16871	1.16947	1.16147	1.16637	1.16715	1.16832	5.24994	5.01402	1.01259	1.01259
C8	47414302	47426165	C8:47414302-47426165	11863	0	0	0	0	0	0	50	47	0	0	0	0	1.16147	1.16637	1.16871	1.16947	1.16147	1.16637	6.2182	6.13156	0.963244	0.963244	1.01259	1.01259	C8	47415890	47416964	Boc08g04214	+	Boc08g04214	GO:0001	-
C8	47414302	47426165	C8:47414302-47426165	11863	0	0	0	0	0	0	50	47	0	0	0	0	1.16147	1.16637	1.16871	1.16947	1.16147	1.16637	6.2182	6.13156	0.963244	0.963244	1.01259	1.01259	C8	47424931	47428141	Boc08g04215	-	Boc08g04215	GO:0044237	-
C8	47430728	47431817	C8:47430728-47431817	1089	0	0	0	0	0	0	0	0	0	0	1	0	1.16147	1.16637	1.16871	1.16947	1.16147	1.16637	1.16715	1.16832	0.963244	0.963244	1.67834	1.01259
C8	47906167	47907721	C8:47906167-47907721	1554	0	0	0	0	0	0	0	0	17	18	2	2	1.16147	1.16637	1.16871	1.16947	1.16147	1.16637	1.16715	1.16832	4.3868	4.4629	2.1269	2.1269
C8	48070074	48071307	C8:48070074-48071307	1233	0	0	0	0	0	0	0	0	75	69	0	0	1.16147	1.16637	1.16871	1.16947	1.16147	1.16637	1.16715	1.16832	6.46242	6.34208	1.01259	1.01259
C8	49823556	49824859	C8:49823556-49824859	1303	0	0	0	0	0	0	0	0	4	5	0	0	1.16147	1.16637	1.16871	1.16947	1.16147	1.16637	1.16715	1.16832	2.67205	2.90255	1.01259	1.01259
C8	50577064	50578743	C8:50577064-50578743	1679	14	13	0	0	0	0	0	0	0	0	0	0	4.4478	4.35834	1.16871	1.16947	1.16147	1.16637	1.16715	1.16832	0.963244	0.963244	1.01259	1.01259
C8	2490084	2491098	C8:2490084-2491098	1014	0	0	0	0	0	0	0	0	6	4	0	0	1.16147	1.16637	1.16871	1.16947	1.16147	1.16637	1.16715	1.16832	3.10171	2.67205	1.01259	1.01259
C8	6553587	6553986	C8:6553587-6553986	399	0	0	0	0	0	0	0	0	10	4	0	0	1.16147	1.16637	1.16871	1.16947	1.16147	1.16637	1.16715	1.16832	3.70476	2.67205	1.01259	1.01259	C8	6551349	6559335	Boc08g01044	+	Boc08g01044	GO:0008017;GO:0010330;GO:0051211;GO:2001006	-
C8	8124935	8126840	C8:8124935-8126840	1905	0	0	0	0	5	5	0	0	0	0	0	0	1.16147	1.16637	1.16871	1.16947	3.19533	3.2024	1.16715	1.16832	0.963244	0.963244	1.01259	1.01259	C8	8123169	8126122	Boc08g01248	+	Boc08g01248	GO:0016567;GO:0031464	-
C8	8124935	8126840	C8:8124935-8126840	1905	0	0	0	0	5	5	0	0	0	0	0	0	1.16147	1.16637	1.16871	1.16947	3.19533	3.2024	1.16715	1.16832	0.963244	0.963244	1.01259	1.01259	C8	8126555	8130376	Boc08g01249	-	Boc08g01249	GO:0004674;GO:0005524;GO:0005634;GO:0005737;GO:0006897;GO:0007165;GO:0018105	-
C8	10091972	10093543	C8:10091972-10093543	1571	0	0	0	0	0	0	0	0	9	5	0	0	1.16147	1.16637	1.16871	1.16947	1.16147	1.16637	1.16715	1.16832	3.5755	2.90255	1.01259	1.01259	C8	10090920	10092359	Boc08g01569	+	Boc08g01569	GO:0016020	Arachidonic acid metabolism;Folate biosynthesis;Metabolic pathways
C8	15204216	15205109	C8:15204216-15205109	893	0	0	0	0	0	0	0	0	0	0	8	7	1.16147	1.16637	1.16871	1.16947	1.16147	1.16637	1.16715	1.16832	0.963244	0.963244	3.51133	3.35373	C8	15199484	15205673	Boc08g02253	+	Boc08g02253	GO:0003677;GO:0005515;GO:0046872	-
C8	25293638	25307727	C8:25293638-25307727	14089	0	0	0	0	0	0	4	2	0	0	0	0	1.16147	1.16637	1.16871	1.16947	1.16147	1.16637	2.9662	2.33293	0.963244	0.963244	1.01259	1.01259	C8	25291331	25294643	Boc08g03275	-	Boc08g03275	GO:0008643;GO:0016020;GO:0051119;GO:0055085	-
C8	25293638	25307727	C8:25293638-25307727	14089	0	0	0	0	0	0	4	2	0	0	0	0	1.16147	1.16637	1.16871	1.16947	1.16147	1.16637	2.9662	2.33293	0.963244	0.963244	1.01259	1.01259	C8	25304726	25307573	Boc08g03276	-	Boc08g03276	GO:0008643;GO:0016020;GO:0051119;GO:0055085	-
C8	28048570	28049751	C8:28048570-28049751	1181	0	0	0	0	0	0	0	0	96	89	0	1	1.16147	1.16637	1.16871	1.16947	1.16147	1.16637	1.16715	1.16832	6.82017	6.71024	1.01259	1.67834
C8	30277370	30278520	C8:30277370-30278520	1150	0	0	0	0	0	0	0	0	0	5	0	0	1.16147	1.16637	1.16871	1.16947	1.16147	1.16637	1.16715	1.16832	0.963244	2.90255	1.01259	1.01259	C8	30275393	30277807	Boc08g03655	+
C8	33946705	33947672	C8:33946705-33947672	967	0	0	0	0	0	0	0	0	0	0	14	13	1.16147	1.16637	1.16871	1.16947	1.16147	1.16637	1.16715	1.16832	0.963244	0.963244	4.21233	4.11621
C8	35782334	35782683	C8:35782334-35782683	349	0	0	0	0	0	0	0	0	0	0	25	38	1.16147	1.16637	1.16871	1.16947	1.16147	1.16637	1.16715	1.16832	0.963244	0.963244	4.99062	5.57457
C8	39976177	39977420	C8:39976177-39977420	1243	0	0	0	0	0	0	0	0	0	0	8	8	1.16147	1.16637	1.16871	1.16947	1.16147	1.16637	1.16715	1.16832	0.963244	0.963244	3.51133	3.51133
C8	46266427	46269179	C8:46266427-46269179	2752	0	0	0	0	0	0	0	0	24	22	0	0	1.16147	1.16637	1.16871	1.16947	1.16147	1.16637	1.16715	1.16832	4.85206	4.73334	1.01259	1.01259	C8	46266048	46268127	Boc08g04159	+	Boc08g04159	GO:0002100;GO:0008270;GO:0052717	-
C8	46266427	46269179	C8:46266427-46269179	2752	0	0	0	0	0	0	0	0	24	22	0	0	1.16147	1.16637	1.16871	1.16947	1.16147	1.16637	1.16715	1.16832	4.85206	4.73334	1.01259	1.01259	C8	46268435	46269782	Boc08g04160	+	Boc08g04160	GO:0005515	-
C8	38742755	48620811	C8:38742755-48620811	9878056	40	8	90	37	1	0	0	1	0	0	0	0	5.89091	3.74617	7.06965	5.7932	1.85917	1.16637	1.16715	1.86744	0.963244	0.963244	1.01259	1.01259	C8	38783204	38789877	Boc08g03976	+	Boc08g03976	GO:0005507;GO:0016491	-
C8	38742755	48620811	C8:38742755-48620811	9878056	40	8	90	37	1	0	0	1	0	0	0	0	5.89091	3.74617	7.06965	5.7932	1.85917	1.16637	1.16715	1.86744	0.963244	0.963244	1.01259	1.01259	C8	39019348	39021508	Boc08g03977	+	Boc08g03977	GO:0004497;GO:0005506;GO:0016705;GO:0020037	Tryptophan metabolism;Glucosinolate biosynthesis;Metabolic pathways;Biosynthesis of secondary metabolites;2-Oxocarboxylic acid metabolism
C8	38742755	48620811	C8:38742755-48620811	9878056	40	8	90	37	1	0	0	1	0	0	0	0	5.89091	3.74617	7.06965	5.7932	1.85917	1.16637	1.16715	1.86744	0.963244	0.963244	1.01259	1.01259	C8	39071297	39074896	Boc08g03978	-
C8	38742755	48620811	C8:38742755-48620811	9878056	40	8	90	37	1	0	0	1	0	0	0	0	5.89091	3.74617	7.06965	5.7932	1.85917	1.16637	1.16715	1.86744	0.963244	0.963244	1.01259	1.01259	C8	39131938	39133845	Boc08g03979	+	Boc08g03979	GO:0001	-
C8	38742755	48620811	C8:38742755-48620811	9878056	40	8	90	37	1	0	0	1	0	0	0	0	5.89091	3.74617	7.06965	5.7932	1.85917	1.16637	1.16715	1.86744	0.963244	0.963244	1.01259	1.01259	C8	39164228	39165958	Boc08g03980	+	Boc08g03980	GO:0000976;GO:0005634	-
C8	38742755	48620811	C8:38742755-48620811	9878056	40	8	90	37	1	0	0	1	0	0	0	0	5.89091	3.74617	7.06965	5.7932	1.85917	1.16637	1.16715	1.86744	0.963244	0.963244	1.01259	1.01259	C8	39167630	39168270	Boc08g03981	+
C8	38742755	48620811	C8:38742755-48620811	9878056	40	8	90	37	1	0	0	1	0	0	0	0	5.89091	3.74617	7.06965	5.7932	1.85917	1.16637	1.16715	1.86744	0.963244	0.963244	1.01259	1.01259	C8	39182331	39183216	Boc08g03982	+	Boc08g03982	GO:0080188	-
C8	38742755	48620811	C8:38742755-48620811	9878056	40	8	90	37	1	0	0	1	0	0	0	0	5.89091	3.74617	7.06965	5.7932	1.85917	1.16637	1.16715	1.86744	0.963244	0.963244	1.01259	1.01259	C8	39191292	39194222	Boc08g03984	+	Boc08g03984	GO:0001	-
C8	38742755	48620811	C8:38742755-48620811	9878056	40	8	90	37	1	0	0	1	0	0	0	0	5.89091	3.74617	7.06965	5.7932	1.85917	1.16637	1.16715	1.86744	0.963244	0.963244	1.01259	1.01259	C8	39213288	39214734	Boc08g03985	+	Boc08g03985	GO:0009535;GO:0009706	-
C8	38742755	48620811	C8:38742755-48620811	9878056	40	8	90	37	1	0	0	1	0	0	0	0	5.89091	3.74617	7.06965	5.7932	1.85917	1.16637	1.16715	1.86744	0.963244	0.963244	1.01259	1.01259	C8	39214838	39217623	Boc08g03986	+	Boc08g03986	GO:0004365;GO:0006006;GO:0009507;GO:0050661;GO:0051287	Carbon fixation by Calvin cycle;Metabolic pathways;Carbon metabolism
C8	38742755	48620811	C8:38742755-48620811	9878056	40	8	90	37	1	0	0	1	0	0	0	0	5.89091	3.74617	7.06965	5.7932	1.85917	1.16637	1.16715	1.86744	0.963244	0.963244	1.01259	1.01259	C8	39232894	39234350	Boc08g03987	-	Boc08g03987	GO:0003700;GO:0006355	-
C8	38742755	48620811	C8:38742755-48620811	9878056	40	8	90	37	1	0	0	1	0	0	0	0	5.89091	3.74617	7.06965	5.7932	1.85917	1.16637	1.16715	1.86744	0.963244	0.963244	1.01259	1.01259	C8	39490419	39492787	Boc08g03989	+	Boc08g03989	GO:0016831;GO:0019752;GO:0030170	Glycerophospholipid metabolism
C8	38742755	48620811	C8:38742755-48620811	9878056	40	8	90	37	1	0	0	1	0	0	0	0	5.89091	3.74617	7.06965	5.7932	1.85917	1.16637	1.16715	1.86744	0.963244	0.963244	1.01259	1.01259	C8	39492148	39494395	Boc08g03990	-	Boc08g03990	GO:0003700;GO:0005634;GO:0006355	MAPK signaling pathway - plant
C8	38742755	48620811	C8:38742755-48620811	9878056	40	8	90	37	1	0	0	1	0	0	0	0	5.89091	3.74617	7.06965	5.7932	1.85917	1.16637	1.16715	1.86744	0.963244	0.963244	1.01259	1.01259	C8	39604600	39606482	Boc08g03991	-	Boc08g03991	GO:0001	-
C8	38742755	48620811	C8:38742755-48620811	9878056	40	8	90	37	1	0	0	1	0	0	0	0	5.89091	3.74617	7.06965	5.7932	1.85917	1.16637	1.16715	1.86744	0.963244	0.963244	1.01259	1.01259	C8	39721306	39722703	Boc08g03993	+	Boc08g03993	GO:0009522;GO:0009535;GO:0009538;GO:0015979	Photosynthesis;Metabolic pathways
C8	38742755	48620811	C8:38742755-48620811	9878056	40	8	90	37	1	0	0	1	0	0	0	0	5.89091	3.74617	7.06965	5.7932	1.85917	1.16637	1.16715	1.86744	0.963244	0.963244	1.01259	1.01259	C8	39776221	39776679	Boc08g03995	-	Boc08g03995	GO:0005509	Plant-pathogen interaction
C8	38742755	48620811	C8:38742755-48620811	9878056	40	8	90	37	1	0	0	1	0	0	0	0	5.89091	3.74617	7.06965	5.7932	1.85917	1.16637	1.16715	1.86744	0.963244	0.963244	1.01259	1.01259	C8	39784314	39794123	Boc08g03996	-	Boc08g03996	GO:0004315;GO:0006633	-
C8	38742755	48620811	C8:38742755-48620811	9878056	40	8	90	37	1	0	0	1	0	0	0	0	5.89091	3.74617	7.06965	5.7932	1.85917	1.16637	1.16715	1.86744	0.963244	0.963244	1.01259	1.01259	C8	39800362	39800792	Boc08g03997	-
C8	38742755	48620811	C8:38742755-48620811	9878056	40	8	90	37	1	0	0	1	0	0	0	0	5.89091	3.74617	7.06965	5.7932	1.85917	1.16637	1.16715	1.86744	0.963244	0.963244	1.01259	1.01259	C8	39840828	39841177	Boc08g03998	+
C8	38742755	48620811	C8:38742755-48620811	9878056	40	8	90	37	1	0	0	1	0	0	0	0	5.89091	3.74617	7.06965	5.7932	1.85917	1.16637	1.16715	1.86744	0.963244	0.963244	1.01259	1.01259	C8	39879638	39881233	Boc08g03999	+	Boc08g03999	GO:0016671	-
C8	38742755	48620811	C8:38742755-48620811	9878056	40	8	90	37	1	0	0	1	0	0	0	0	5.89091	3.74617	7.06965	5.7932	1.85917	1.16637	1.16715	1.86744	0.963244	0.963244	1.01259	1.01259	C8	39959310	39959828	Boc08g04000	-	Boc08g04000	GO:0010020;GO:0016020;GO:0090143	-
C8	38742755	48620811	C8:38742755-48620811	9878056	40	8	90	37	1	0	0	1	0	0	0	0	5.89091	3.74617	7.06965	5.7932	1.85917	1.16637	1.16715	1.86744	0.963244	0.963244	1.01259	1.01259	C8	40110811	40112448	Boc08g04001	-	Boc08g04001	GO:0001	-
C8	38742755	48620811	C8:38742755-48620811	9878056	40	8	90	37	1	0	0	1	0	0	0	0	5.89091	3.74617	7.06965	5.7932	1.85917	1.16637	1.16715	1.86744	0.963244	0.963244	1.01259	1.01259	C8	40122258	40122700	Boc08g04002	+
C8	38742755	48620811	C8:38742755-48620811	9878056	40	8	90	37	1	0	0	1	0	0	0	0	5.89091	3.74617	7.06965	5.7932	1.85917	1.16637	1.16715	1.86744	0.963244	0.963244	1.01259	1.01259	C8	40125668	40126379	Boc08g04003	-	Boc08g04003	GO:0003676;GO:0008270;GO:0030687;GO:0042273	-
C8	38742755	48620811	C8:38742755-48620811	9878056	40	8	90	37	1	0	0	1	0	0	0	0	5.89091	3.74617	7.06965	5.7932	1.85917	1.16637	1.16715	1.86744	0.963244	0.963244	1.01259	1.01259	C8	40162087	40163840	Boc08g04004	+	Boc08g04004	GO:0016491	alpha-Linolenic acid metabolism;Biosynthesis of secondary metabolites
C8	38742755	48620811	C8:38742755-48620811	9878056	40	8	90	37	1	0	0	1	0	0	0	0	5.89091	3.74617	7.06965	5.7932	1.85917	1.16637	1.16715	1.86744	0.963244	0.963244	1.01259	1.01259	C8	40183196	40185717	Boc08g04005	+	Boc08g04005	GO:0005525	-
C8	38742755	48620811	C8:38742755-48620811	9878056	40	8	90	37	1	0	0	1	0	0	0	0	5.89091	3.74617	7.06965	5.7932	1.85917	1.16637	1.16715	1.86744	0.963244	0.963244	1.01259	1.01259	C8	40216938	40219156	Boc08g04006	+	Boc08g04006	GO:0003677;GO:0003700;GO:0006355	-
C8	38742755	48620811	C8:38742755-48620811	9878056	40	8	90	37	1	0	0	1	0	0	0	0	5.89091	3.74617	7.06965	5.7932	1.85917	1.16637	1.16715	1.86744	0.963244	0.963244	1.01259	1.01259	C8	40231014	40231751	Boc08g04007	+	Boc08g04007	GO:0003677;GO:0003700;GO:0006355	-
C8	38742755	48620811	C8:38742755-48620811	9878056	40	8	90	37	1	0	0	1	0	0	0	0	5.89091	3.74617	7.06965	5.7932	1.85917	1.16637	1.16715	1.86744	0.963244	0.963244	1.01259	1.01259	C8	40231741	40233736	Boc08g04008	-	Boc08g04008	GO:0003723	-
C8	38742755	48620811	C8:38742755-48620811	9878056	40	8	90	37	1	0	0	1	0	0	0	0	5.89091	3.74617	7.06965	5.7932	1.85917	1.16637	1.16715	1.86744	0.963244	0.963244	1.01259	1.01259	C8	40280932	40281345	Boc08g04010	+	Boc08g04010	GO:0005524;GO:0009570;GO:0009579;GO:0016887;GO:0046863	-
C8	38742755	48620811	C8:38742755-48620811	9878056	40	8	90	37	1	0	0	1	0	0	0	0	5.89091	3.74617	7.06965	5.7932	1.85917	1.16637	1.16715	1.86744	0.963244	0.963244	1.01259	1.01259	C8	40314581	40315242	Boc08g04011	+	Boc08g04011	GO:0001	-
C8	38742755	48620811	C8:38742755-48620811	9878056	40	8	90	37	1	0	0	1	0	0	0	0	5.89091	3.74617	7.06965	5.7932	1.85917	1.16637	1.16715	1.86744	0.963244	0.963244	1.01259	1.01259	C8	40340614	40341321	Boc08g04012	+	Boc08g04012	GO:0005802;GO:0005886;GO:0009833;GO:0016760;GO:0030244;GO:0051753	-
C8	38742755	48620811	C8:38742755-48620811	9878056	40	8	90	37	1	0	0	1	0	0	0	0	5.89091	3.74617	7.06965	5.7932	1.85917	1.16637	1.16715	1.86744	0.963244	0.963244	1.01259	1.01259	C8	40341508	40351491	Boc08g04013	+
C8	38742755	48620811	C8:38742755-48620811	9878056	40	8	90	37	1	0	0	1	0	0	0	0	5.89091	3.74617	7.06965	5.7932	1.85917	1.16637	1.16715	1.86744	0.963244	0.963244	1.01259	1.01259	C8	40392372	40393003	Boc08g04014	-	Boc08g04014	GO:0001	-
C8	38742755	48620811	C8:38742755-48620811	9878056	40	8	90	37	1	0	0	1	0	0	0	0	5.89091	3.74617	7.06965	5.7932	1.85917	1.16637	1.16715	1.86744	0.963244	0.963244	1.01259	1.01259	C8	40396650	40398128	Boc08g04015	-
C8	38742755	48620811	C8:38742755-48620811	9878056	40	8	90	37	1	0	0	1	0	0	0	0	5.89091	3.74617	7.06965	5.7932	1.85917	1.16637	1.16715	1.86744	0.963244	0.963244	1.01259	1.01259	C8	40401574	40402629	Boc08g04016	-
C8	38742755	48620811	C8:38742755-48620811	9878056	40	8	90	37	1	0	0	1	0	0	0	0	5.89091	3.74617	7.06965	5.7932	1.85917	1.16637	1.16715	1.86744	0.963244	0.963244	1.01259	1.01259	C8	40415764	40416765	Boc08g04017	-	Boc08g04017	GO:0001	-
C8	38742755	48620811	C8:38742755-48620811	9878056	40	8	90	37	1	0	0	1	0	0	0	0	5.89091	3.74617	7.06965	5.7932	1.85917	1.16637	1.16715	1.86744	0.963244	0.963244	1.01259	1.01259	C8	40480348	40482689	Boc08g04018	-	Boc08g04018	GO:0010304;GO:0015996;GO:0034256	Porphyrin metabolism;Metabolic pathways;Biosynthesis of secondary metabolites
C8	38742755	48620811	C8:38742755-48620811	9878056	40	8	90	37	1	0	0	1	0	0	0	0	5.89091	3.74617	7.06965	5.7932	1.85917	1.16637	1.16715	1.86744	0.963244	0.963244	1.01259	1.01259	C8	40899378	40901288	Boc08g04019	+	Boc08g04019	GO:0005886	-
C8	38742755	48620811	C8:38742755-48620811	9878056	40	8	90	37	1	0	0	1	0	0	0	0	5.89091	3.74617	7.06965	5.7932	1.85917	1.16637	1.16715	1.86744	0.963244	0.963244	1.01259	1.01259	C8	40978216	40978952	Boc08g04020	-	Boc08g04020	GO:0000976;GO:0003700;GO:0005634;GO:0006355	-
C8	38742755	48620811	C8:38742755-48620811	9878056	40	8	90	37	1	0	0	1	0	0	0	0	5.89091	3.74617	7.06965	5.7932	1.85917	1.16637	1.16715	1.86744	0.963244	0.963244	1.01259	1.01259	C8	40978967	40979248	Boc08g04021	-
C8	38742755	48620811	C8:38742755-48620811	9878056	40	8	90	37	1	0	0	1	0	0	0	0	5.89091	3.74617	7.06965	5.7932	1.85917	1.16637	1.16715	1.86744	0.963244	0.963244	1.01259	1.01259	C8	41005675	41006668	Boc08g04023	+	Boc08g04023	GO:0003735;GO:0005840;GO:0006412;GO:0022627	Ribosome
C8	38742755	48620811	C8:38742755-48620811	9878056	40	8	90	37	1	0	0	1	0	0	0	0	5.89091	3.74617	7.06965	5.7932	1.85917	1.16637	1.16715	1.86744	0.963244	0.963244	1.01259	1.01259	C8	41021721	41023053	Boc08g04024	+	Boc08g04024	GO:0000003;GO:0003677;GO:0005654;GO:0006351;GO:0006357;GO:0017053;GO:0051726	-
C8	38742755	48620811	C8:38742755-48620811	9878056	40	8	90	37	1	0	0	1	0	0	0	0	5.89091	3.74617	7.06965	5.7932	1.85917	1.16637	1.16715	1.86744	0.963244	0.963244	1.01259	1.01259	C8	41049701	41052803	Boc08g04025	-
C8	38742755	48620811	C8:38742755-48620811	9878056	40	8	90	37	1	0	0	1	0	0	0	0	5.89091	3.74617	7.06965	5.7932	1.85917	1.16637	1.16715	1.86744	0.963244	0.963244	1.01259	1.01259	C8	41166356	41169344	Boc08g04026	+
C8	38742755	48620811	C8:38742755-48620811	9878056	40	8	90	37	1	0	0	1	0	0	0	0	5.89091	3.74617	7.06965	5.7932	1.85917	1.16637	1.16715	1.86744	0.963244	0.963244	1.01259	1.01259	C8	41184521	41187550	Boc08g04027	+	Boc08g04027	GO:0016020	-
C8	38742755	48620811	C8:38742755-48620811	9878056	40	8	90	37	1	0	0	1	0	0	0	0	5.89091	3.74617	7.06965	5.7932	1.85917	1.16637	1.16715	1.86744	0.963244	0.963244	1.01259	1.01259	C8	41273891	41276383	Boc08g04029	-	Boc08g04029	GO:0001	-
C8	38742755	48620811	C8:38742755-48620811	9878056	40	8	90	37	1	0	0	1	0	0	0	0	5.89091	3.74617	7.06965	5.7932	1.85917	1.16637	1.16715	1.86744	0.963244	0.963244	1.01259	1.01259	C8	41433748	41434312	Boc08g04030	+
C8	38742755	48620811	C8:38742755-48620811	9878056	40	8	90	37	1	0	0	1	0	0	0	0	5.89091	3.74617	7.06965	5.7932	1.85917	1.16637	1.16715	1.86744	0.963244	0.963244	1.01259	1.01259	C8	41596338	41597545	Boc08g04032	-	Boc08g04032	GO:0001	-
C8	38742755	48620811	C8:38742755-48620811	9878056	40	8	90	37	1	0	0	1	0	0	0	0	5.89091	3.74617	7.06965	5.7932	1.85917	1.16637	1.16715	1.86744	0.963244	0.963244	1.01259	1.01259	C8	41612497	41614227	Boc08g04033	+	Boc08g04033	GO:0000724;GO:0003684;GO:0005634;GO:0005662;GO:0006260;GO:0006268;GO:0006289;GO:0007004;GO:0043047;GO:0051321	-
C8	38742755	48620811	C8:38742755-48620811	9878056	40	8	90	37	1	0	0	1	0	0	0	0	5.89091	3.74617	7.06965	5.7932	1.85917	1.16637	1.16715	1.86744	0.963244	0.963244	1.01259	1.01259	C8	41617725	41618058	Boc08g04034	+	Boc08g04034	GO:0000724;GO:0003684;GO:0005634;GO:0005662;GO:0006260;GO:0006268;GO:0006289;GO:0007004;GO:0043047;GO:0051321	-
C8	38742755	48620811	C8:38742755-48620811	9878056	40	8	90	37	1	0	0	1	0	0	0	0	5.89091	3.74617	7.06965	5.7932	1.85917	1.16637	1.16715	1.86744	0.963244	0.963244	1.01259	1.01259	C8	41809385	41811169	Boc08g04035	-	Boc08g04035	GO:0008519;GO:0016020;GO:0072488;GO:0097272	-
C8	38742755	48620811	C8:38742755-48620811	9878056	40	8	90	37	1	0	0	1	0	0	0	0	5.89091	3.74617	7.06965	5.7932	1.85917	1.16637	1.16715	1.86744	0.963244	0.963244	1.01259	1.01259	C8	41884543	41885155	Boc08g04036	+	Boc08g04036	GO:0001	-
C8	38742755	48620811	C8:38742755-48620811	9878056	40	8	90	37	1	0	0	1	0	0	0	0	5.89091	3.74617	7.06965	5.7932	1.85917	1.16637	1.16715	1.86744	0.963244	0.963244	1.01259	1.01259	C8	41891774	41892580	Boc08g04037	+
C8	38742755	48620811	C8:38742755-48620811	9878056	40	8	90	37	1	0	0	1	0	0	0	0	5.89091	3.74617	7.06965	5.7932	1.85917	1.16637	1.16715	1.86744	0.963244	0.963244	1.01259	1.01259	C8	41892652	41892876	Boc08g04038	+
C8	38742755	48620811	C8:38742755-48620811	9878056	40	8	90	37	1	0	0	1	0	0	0	0	5.89091	3.74617	7.06965	5.7932	1.85917	1.16637	1.16715	1.86744	0.963244	0.963244	1.01259	1.01259	C8	41953425	41954159	Boc08g04039	+	Boc08g04039	GO:0001	-
C8	38742755	48620811	C8:38742755-48620811	9878056	40	8	90	37	1	0	0	1	0	0	0	0	5.89091	3.74617	7.06965	5.7932	1.85917	1.16637	1.16715	1.86744	0.963244	0.963244	1.01259	1.01259	C8	41954177	41956801	Boc08g04040	-	Boc08g04040	GO:0005384;GO:0005794;GO:0009507;GO:0015085;GO:0032468;GO:0032472;GO:0070588;GO:0071421	-
C8	38742755	48620811	C8:38742755-48620811	9878056	40	8	90	37	1	0	0	1	0	0	0	0	5.89091	3.74617	7.06965	5.7932	1.85917	1.16637	1.16715	1.86744	0.963244	0.963244	1.01259	1.01259	C8	42039323	42041177	Boc08g04041	+	Boc08g04041	GO:0003677;GO:0003700	-
C8	38742755	48620811	C8:38742755-48620811	9878056	40	8	90	37	1	0	0	1	0	0	0	0	5.89091	3.74617	7.06965	5.7932	1.85917	1.16637	1.16715	1.86744	0.963244	0.963244	1.01259	1.01259	C8	42135631	42136721	Boc08g04042	-
C8	38742755	48620811	C8:38742755-48620811	9878056	40	8	90	37	1	0	0	1	0	0	0	0	5.89091	3.74617	7.06965	5.7932	1.85917	1.16637	1.16715	1.86744	0.963244	0.963244	1.01259	1.01259	C8	42141621	42142879	Boc08g04044	-	Boc08g04044	GO:0001	-
C8	38742755	48620811	C8:38742755-48620811	9878056	40	8	90	37	1	0	0	1	0	0	0	0	5.89091	3.74617	7.06965	5.7932	1.85917	1.16637	1.16715	1.86744	0.963244	0.963244	1.01259	1.01259	C8	42168460	42171345	Boc08g04045	+	Boc08g04045	GO:0030570	Pentose and glucuronate interconversions;Metabolic pathways
C8	38742755	48620811	C8:38742755-48620811	9878056	40	8	90	37	1	0	0	1	0	0	0	0	5.89091	3.74617	7.06965	5.7932	1.85917	1.16637	1.16715	1.86744	0.963244	0.963244	1.01259	1.01259	C8	42176482	42177061	Boc08g04046	-	Boc08g04046	GO:0001	-
C8	38742755	48620811	C8:38742755-48620811	9878056	40	8	90	37	1	0	0	1	0	0	0	0	5.89091	3.74617	7.06965	5.7932	1.85917	1.16637	1.16715	1.86744	0.963244	0.963244	1.01259	1.01259	C8	42256317	42259486	Boc08g04049	-	Boc08g04049	GO:0000049;GO:0004825;GO:0005524;GO:0005829;GO:0006431;GO:0017101	Selenocompound metabolism;Aminoacyl-tRNA biosynthesis;Metabolic pathways
C8	38742755	48620811	C8:38742755-48620811	9878056	40	8	90	37	1	0	0	1	0	0	0	0	5.89091	3.74617	7.06965	5.7932	1.85917	1.16637	1.16715	1.86744	0.963244	0.963244	1.01259	1.01259	C8	42259835	42260920	Boc08g04050	-	Boc08g04050	GO:0000049;GO:0004825;GO:0005524;GO:0005829;GO:0006431;GO:0017101	Selenocompound metabolism;Aminoacyl-tRNA biosynthesis;Metabolic pathways
C8	38742755	48620811	C8:38742755-48620811	9878056	40	8	90	37	1	0	0	1	0	0	0	0	5.89091	3.74617	7.06965	5.7932	1.85917	1.16637	1.16715	1.86744	0.963244	0.963244	1.01259	1.01259	C8	42263672	42264115	Boc08g04051	+	Boc08g04051	GO:0004672;GO:0005524;GO:0005886;GO:0006468	-
C8	38742755	48620811	C8:38742755-48620811	9878056	40	8	90	37	1	0	0	1	0	0	0	0	5.89091	3.74617	7.06965	5.7932	1.85917	1.16637	1.16715	1.86744	0.963244	0.963244	1.01259	1.01259	C8	42298514	42301206	Boc08g04052	+
C8	38742755	48620811	C8:38742755-48620811	9878056	40	8	90	37	1	0	0	1	0	0	0	0	5.89091	3.74617	7.06965	5.7932	1.85917	1.16637	1.16715	1.86744	0.963244	0.963244	1.01259	1.01259	C8	42377249	42377584	Boc08g04053	+
C8	38742755	48620811	C8:38742755-48620811	9878056	40	8	90	37	1	0	0	1	0	0	0	0	5.89091	3.74617	7.06965	5.7932	1.85917	1.16637	1.16715	1.86744	0.963244	0.963244	1.01259	1.01259	C8	42377677	42378114	Boc08g04054	+	Boc08g04054	GO:0009415;GO:0016020	-
C8	38742755	48620811	C8:38742755-48620811	9878056	40	8	90	37	1	0	0	1	0	0	0	0	5.89091	3.74617	7.06965	5.7932	1.85917	1.16637	1.16715	1.86744	0.963244	0.963244	1.01259	1.01259	C8	42379214	42379974	Boc08g04055	+	Boc08g04055	GO:0001	-
C8	38742755	48620811	C8:38742755-48620811	9878056	40	8	90	37	1	0	0	1	0	0	0	0	5.89091	3.74617	7.06965	5.7932	1.85917	1.16637	1.16715	1.86744	0.963244	0.963244	1.01259	1.01259	C8	42439568	42441131	Boc08g04058	+	Boc08g04058	GO:0009507;GO:0061077	-
C8	38742755	48620811	C8:38742755-48620811	9878056	40	8	90	37	1	0	0	1	0	0	0	0	5.89091	3.74617	7.06965	5.7932	1.85917	1.16637	1.16715	1.86744	0.963244	0.963244	1.01259	1.01259	C8	42484906	42486229	Boc08g04059	+	Boc08g04059	GO:0003723	-
C8	38742755	48620811	C8:38742755-48620811	9878056	40	8	90	37	1	0	0	1	0	0	0	0	5.89091	3.74617	7.06965	5.7932	1.85917	1.16637	1.16715	1.86744	0.963244	0.963244	1.01259	1.01259	C8	42505015	42507593	Boc08g04060	+	Boc08g04060	GO:0005515	-
C8	38742755	48620811	C8:38742755-48620811	9878056	40	8	90	37	1	0	0	1	0	0	0	0	5.89091	3.74617	7.06965	5.7932	1.85917	1.16637	1.16715	1.86744	0.963244	0.963244	1.01259	1.01259	C8	42568775	42571100	Boc08g04061	-	Boc08g04061	GO:0004372;GO:0005737;GO:0006565;GO:0008270;GO:0019264;GO:0030170;GO:0035999;GO:0046655;GO:0050897;GO:0070905	Glycine, serine and threonine metabolism;Cyanoamino acid metabolism;Glyoxylate and dicarboxylate metabolism;One carbon pool by folate;Metabolic pathways;Biosynthesis of secondary metabolites;Carbon metabolism;Biosynthesis of amino acids;Biosynthesis of cofactors;Folate transport and metabolism
C8	38742755	48620811	C8:38742755-48620811	9878056	40	8	90	37	1	0	0	1	0	0	0	0	5.89091	3.74617	7.06965	5.7932	1.85917	1.16637	1.16715	1.86744	0.963244	0.963244	1.01259	1.01259	C8	42608411	42610831	Boc08g04062	+	Boc08g04062	GO:0004013;GO:0005829;GO:0033353	Cysteine and methionine metabolism;One carbon pool by folate;Metabolic pathways
C8	38742755	48620811	C8:38742755-48620811	9878056	40	8	90	37	1	0	0	1	0	0	0	0	5.89091	3.74617	7.06965	5.7932	1.85917	1.16637	1.16715	1.86744	0.963244	0.963244	1.01259	1.01259	C8	42620354	42622742	Boc08g04063	-	Boc08g04063	GO:0005737;GO:0005829;GO:0005986;GO:0006000;GO:0006002;GO:0006094;GO:0030388;GO:0042132	Glycolysis / Gluconeogenesis;Pentose phosphate pathway;Fructose and mannose metabolism;Carbon fixation by Calvin cycle;Metabolic pathways;Biosynthesis of secondary metabolites;Carbon metabolism
C8	38742755	48620811	C8:38742755-48620811	9878056	40	8	90	37	1	0	0	1	0	0	0	0	5.89091	3.74617	7.06965	5.7932	1.85917	1.16637	1.16715	1.86744	0.963244	0.963244	1.01259	1.01259	C8	42625516	42626477	Boc08g04064	+	Boc08g04064	GO:0001	-
C8	38742755	48620811	C8:38742755-48620811	9878056	40	8	90	37	1	0	0	1	0	0	0	0	5.89091	3.74617	7.06965	5.7932	1.85917	1.16637	1.16715	1.86744	0.963244	0.963244	1.01259	1.01259	C8	42727946	42729088	Boc08g04066	+	Boc08g04066	GO:0001	-
C8	38742755	48620811	C8:38742755-48620811	9878056	40	8	90	37	1	0	0	1	0	0	0	0	5.89091	3.74617	7.06965	5.7932	1.85917	1.16637	1.16715	1.86744	0.963244	0.963244	1.01259	1.01259	C8	42733988	42737178	Boc08g04067	+	Boc08g04067	GO:0003729;GO:0005634;GO:0043484	-
C8	38742755	48620811	C8:38742755-48620811	9878056	40	8	90	37	1	0	0	1	0	0	0	0	5.89091	3.74617	7.06965	5.7932	1.85917	1.16637	1.16715	1.86744	0.963244	0.963244	1.01259	1.01259	C8	42762863	42764866	Boc08g04068	+	Boc08g04068	GO:0005794	-
C8	38742755	48620811	C8:38742755-48620811	9878056	40	8	90	37	1	0	0	1	0	0	0	0	5.89091	3.74617	7.06965	5.7932	1.85917	1.16637	1.16715	1.86744	0.963244	0.963244	1.01259	1.01259	C8	42771273	42771566	Boc08g04069	-	Boc08g04069	GO:0009733	-
C8	38742755	48620811	C8:38742755-48620811	9878056	40	8	90	37	1	0	0	1	0	0	0	0	5.89091	3.74617	7.06965	5.7932	1.85917	1.16637	1.16715	1.86744	0.963244	0.963244	1.01259	1.01259	C8	42834741	42836867	Boc08g04070	+	Boc08g04070	GO:0001	-
C8	38742755	48620811	C8:38742755-48620811	9878056	40	8	90	37	1	0	0	1	0	0	0	0	5.89091	3.74617	7.06965	5.7932	1.85917	1.16637	1.16715	1.86744	0.963244	0.963244	1.01259	1.01259	C8	42949284	42952165	Boc08g04071	-	Boc08g04071	GO:0005886	-
C8	38742755	48620811	C8:38742755-48620811	9878056	40	8	90	37	1	0	0	1	0	0	0	0	5.89091	3.74617	7.06965	5.7932	1.85917	1.16637	1.16715	1.86744	0.963244	0.963244	1.01259	1.01259	C8	42981953	42982331	Boc08g04072	-	Boc08g04072	GO:0000079;GO:0000307;GO:0005634;GO:0005737;GO:0016538;GO:0044772	-
C8	38742755	48620811	C8:38742755-48620811	9878056	40	8	90	37	1	0	0	1	0	0	0	0	5.89091	3.74617	7.06965	5.7932	1.85917	1.16637	1.16715	1.86744	0.963244	0.963244	1.01259	1.01259	C8	42982348	42983625	Boc08g04073	-	Boc08g04073	GO:0000079;GO:0000307;GO:0005634;GO:0005737;GO:0016538;GO:0044772	-
C8	38742755	48620811	C8:38742755-48620811	9878056	40	8	90	37	1	0	0	1	0	0	0	0	5.89091	3.74617	7.06965	5.7932	1.85917	1.16637	1.16715	1.86744	0.963244	0.963244	1.01259	1.01259	C8	43008785	43011882	Boc08g04074	-	Boc08g04074	GO:0004029;GO:0005737;GO:0006081	Glycolysis / Gluconeogenesis;Ascorbate and aldarate metabolism;Fatty acid degradation;Valine, leucine and isoleucine degradation;Lysine degradation;Arginine and proline metabolism;Histidine metabolism;Tryptophan metabolism;beta-Alanine metabolism;Glycerolipid metabolism;Pyruvate metabolism;Pantothenate and CoA biosynthesis;Metabolic pathways;Biosynthesis of secondary metabolites;Biosynthesis of cofactors
C8	38742755	48620811	C8:38742755-48620811	9878056	40	8	90	37	1	0	0	1	0	0	0	0	5.89091	3.74617	7.06965	5.7932	1.85917	1.16637	1.16715	1.86744	0.963244	0.963244	1.01259	1.01259	C8	43053211	43054787	Boc08g04075	-	Boc08g04075	GO:0001	-
C8	38742755	48620811	C8:38742755-48620811	9878056	40	8	90	37	1	0	0	1	0	0	0	0	5.89091	3.74617	7.06965	5.7932	1.85917	1.16637	1.16715	1.86744	0.963244	0.963244	1.01259	1.01259	C8	43076318	43078885	Boc08g04076	-	Boc08g04076	GO:0005506;GO:0009507;GO:0010277;GO:0015995;GO:0051537	Porphyrin metabolism;Metabolic pathways;Biosynthesis of secondary metabolites
C8	38742755	48620811	C8:38742755-48620811	9878056	40	8	90	37	1	0	0	1	0	0	0	0	5.89091	3.74617	7.06965	5.7932	1.85917	1.16637	1.16715	1.86744	0.963244	0.963244	1.01259	1.01259	C8	43094445	43094776	Boc08g04077	+	Boc08g04077	GO:0030246	-
C8	38742755	48620811	C8:38742755-48620811	9878056	40	8	90	37	1	0	0	1	0	0	0	0	5.89091	3.74617	7.06965	5.7932	1.85917	1.16637	1.16715	1.86744	0.963244	0.963244	1.01259	1.01259	C8	43109577	43110884	Boc08g04078	+	Boc08g04078	GO:0001	Photosynthesis;Metabolic pathways
C8	38742755	48620811	C8:38742755-48620811	9878056	40	8	90	37	1	0	0	1	0	0	0	0	5.89091	3.74617	7.06965	5.7932	1.85917	1.16637	1.16715	1.86744	0.963244	0.963244	1.01259	1.01259	C8	43128226	43129766	Boc08g04079	+	Boc08g04079	GO:0015211;GO:0016020	-
C8	38742755	48620811	C8:38742755-48620811	9878056	40	8	90	37	1	0	0	1	0	0	0	0	5.89091	3.74617	7.06965	5.7932	1.85917	1.16637	1.16715	1.86744	0.963244	0.963244	1.01259	1.01259	C8	43132494	43133151	Boc08g04080	-	Boc08g04080	GO:0001	-
C8	38742755	48620811	C8:38742755-48620811	9878056	40	8	90	37	1	0	0	1	0	0	0	0	5.89091	3.74617	7.06965	5.7932	1.85917	1.16637	1.16715	1.86744	0.963244	0.963244	1.01259	1.01259	C8	43136850	43137608	Boc08g04081	+	Boc08g04081	GO:0001	-
C8	38742755	48620811	C8:38742755-48620811	9878056	40	8	90	37	1	0	0	1	0	0	0	0	5.89091	3.74617	7.06965	5.7932	1.85917	1.16637	1.16715	1.86744	0.963244	0.963244	1.01259	1.01259	C8	43179905	43180769	Boc08g04082	-	Boc08g04082	GO:0001	-
C8	38742755	48620811	C8:38742755-48620811	9878056	40	8	90	37	1	0	0	1	0	0	0	0	5.89091	3.74617	7.06965	5.7932	1.85917	1.16637	1.16715	1.86744	0.963244	0.963244	1.01259	1.01259	C8	43287334	43289776	Boc08g04084	+	Boc08g04084	GO:0002161	-
C8	38742755	48620811	C8:38742755-48620811	9878056	40	8	90	37	1	0	0	1	0	0	0	0	5.89091	3.74617	7.06965	5.7932	1.85917	1.16637	1.16715	1.86744	0.963244	0.963244	1.01259	1.01259	C8	43307076	43315501	Boc08g04086	-	Boc08g04086	GO:0016020	-
C8	38742755	48620811	C8:38742755-48620811	9878056	40	8	90	37	1	0	0	1	0	0	0	0	5.89091	3.74617	7.06965	5.7932	1.85917	1.16637	1.16715	1.86744	0.963244	0.963244	1.01259	1.01259	C8	43322906	43325864	Boc08g04087	+
C8	38742755	48620811	C8:38742755-48620811	9878056	40	8	90	37	1	0	0	1	0	0	0	0	5.89091	3.74617	7.06965	5.7932	1.85917	1.16637	1.16715	1.86744	0.963244	0.963244	1.01259	1.01259	C8	43391689	43392698	Boc08g04088	+	Boc08g04088	GO:0004565;GO:0005618;GO:0005773;GO:0005975	-
C8	38742755	48620811	C8:38742755-48620811	9878056	40	8	90	37	1	0	0	1	0	0	0	0	5.89091	3.74617	7.06965	5.7932	1.85917	1.16637	1.16715	1.86744	0.963244	0.963244	1.01259	1.01259	C8	43392792	43394868	Boc08g04089	+	Boc08g04089	GO:0004565;GO:0005618;GO:0005773;GO:0005975	-
C8	38742755	48620811	C8:38742755-48620811	9878056	40	8	90	37	1	0	0	1	0	0	0	0	5.89091	3.74617	7.06965	5.7932	1.85917	1.16637	1.16715	1.86744	0.963244	0.963244	1.01259	1.01259	C8	43394800	43395474	Boc08g04090	-	Boc08g04090	GO:0001	-
C8	38742755	48620811	C8:38742755-48620811	9878056	40	8	90	37	1	0	0	1	0	0	0	0	5.89091	3.74617	7.06965	5.7932	1.85917	1.16637	1.16715	1.86744	0.963244	0.963244	1.01259	1.01259	C8	43439120	43443702	Boc08g04091	-	Boc08g04091	GO:0001	-
C8	38742755	48620811	C8:38742755-48620811	9878056	40	8	90	37	1	0	0	1	0	0	0	0	5.89091	3.74617	7.06965	5.7932	1.85917	1.16637	1.16715	1.86744	0.963244	0.963244	1.01259	1.01259	C8	43504619	43508621	Boc08g04093	+	Boc08g04093	GO:0061630	-
C8	38742755	48620811	C8:38742755-48620811	9878056	40	8	90	37	1	0	0	1	0	0	0	0	5.89091	3.74617	7.06965	5.7932	1.85917	1.16637	1.16715	1.86744	0.963244	0.963244	1.01259	1.01259	C8	43572686	43577803	Boc08g04094	+	Boc08g04094	GO:0004806;GO:0006629	-
C8	38742755	48620811	C8:38742755-48620811	9878056	40	8	90	37	1	0	0	1	0	0	0	0	5.89091	3.74617	7.06965	5.7932	1.85917	1.16637	1.16715	1.86744	0.963244	0.963244	1.01259	1.01259	C8	43604211	43605017	Boc08g04096	+	Boc08g04096	GO:0005515	-
C8	38742755	48620811	C8:38742755-48620811	9878056	40	8	90	37	1	0	0	1	0	0	0	0	5.89091	3.74617	7.06965	5.7932	1.85917	1.16637	1.16715	1.86744	0.963244	0.963244	1.01259	1.01259	C8	43612222	43613398	Boc08g04097	+	Boc08g04097	GO:0009416;GO:0009768;GO:0016020	Photosynthesis - antenna proteins;Metabolic pathways
C8	38742755	48620811	C8:38742755-48620811	9878056	40	8	90	37	1	0	0	1	0	0	0	0	5.89091	3.74617	7.06965	5.7932	1.85917	1.16637	1.16715	1.86744	0.963244	0.963244	1.01259	1.01259	C8	43762943	43764186	Boc08g04099	+	Boc08g04099	GO:0003677;GO:0003700;GO:0005634;GO:0010067;GO:0010087;GO:0051301	-
C8	38742755	48620811	C8:38742755-48620811	9878056	40	8	90	37	1	0	0	1	0	0	0	0	5.89091	3.74617	7.06965	5.7932	1.85917	1.16637	1.16715	1.86744	0.963244	0.963244	1.01259	1.01259	C8	43838592	43839699	Boc08g04100	-	Boc08g04100	GO:0000978;GO:0003700;GO:0005634;GO:0006357	-
C8	38742755	48620811	C8:38742755-48620811	9878056	40	8	90	37	1	0	0	1	0	0	0	0	5.89091	3.74617	7.06965	5.7932	1.85917	1.16637	1.16715	1.86744	0.963244	0.963244	1.01259	1.01259	C8	43899305	43900883	Boc08g04101	-	Boc08g04101	GO:0004842	-
C8	38742755	48620811	C8:38742755-48620811	9878056	40	8	90	37	1	0	0	1	0	0	0	0	5.89091	3.74617	7.06965	5.7932	1.85917	1.16637	1.16715	1.86744	0.963244	0.963244	1.01259	1.01259	C8	43940802	43941112	Boc08g04102	+
C8	38742755	48620811	C8:38742755-48620811	9878056	40	8	90	37	1	0	0	1	0	0	0	0	5.89091	3.74617	7.06965	5.7932	1.85917	1.16637	1.16715	1.86744	0.963244	0.963244	1.01259	1.01259	C8	43942148	43943013	Boc08g04103	+	Boc08g04103	GO:0010020;GO:0016020;GO:0090143	-
C8	38742755	48620811	C8:38742755-48620811	9878056	40	8	90	37	1	0	0	1	0	0	0	0	5.89091	3.74617	7.06965	5.7932	1.85917	1.16637	1.16715	1.86744	0.963244	0.963244	1.01259	1.01259	C8	43960792	43963126	Boc08g04104	+	Boc08g04104	GO:0003746;GO:0003924;GO:0005525;GO:0005739;GO:0070125	Plant-pathogen interaction
C8	38742755	48620811	C8:38742755-48620811	9878056	40	8	90	37	1	0	0	1	0	0	0	0	5.89091	3.74617	7.06965	5.7932	1.85917	1.16637	1.16715	1.86744	0.963244	0.963244	1.01259	1.01259	C8	43985950	43988191	Boc08g04105	-	Boc08g04105	GO:0001	-
C8	38742755	48620811	C8:38742755-48620811	9878056	40	8	90	37	1	0	0	1	0	0	0	0	5.89091	3.74617	7.06965	5.7932	1.85917	1.16637	1.16715	1.86744	0.963244	0.963244	1.01259	1.01259	C8	44063050	44065439	Boc08g04106	-	Boc08g04106	GO:0004197;GO:0005615;GO:0005764;GO:0051603	-
C8	38742755	48620811	C8:38742755-48620811	9878056	40	8	90	37	1	0	0	1	0	0	0	0	5.89091	3.74617	7.06965	5.7932	1.85917	1.16637	1.16715	1.86744	0.963244	0.963244	1.01259	1.01259	C8	44108539	44109781	Boc08g04107	+	Boc08g04107	GO:0001	-
C8	38742755	48620811	C8:38742755-48620811	9878056	40	8	90	37	1	0	0	1	0	0	0	0	5.89091	3.74617	7.06965	5.7932	1.85917	1.16637	1.16715	1.86744	0.963244	0.963244	1.01259	1.01259	C8	44184109	44186497	Boc08g04109	+	Boc08g04109	GO:0000079;GO:0000307;GO:0005634;GO:0005737;GO:0016538;GO:0044772	-
C8	38742755	48620811	C8:38742755-48620811	9878056	40	8	90	37	1	0	0	1	0	0	0	0	5.89091	3.74617	7.06965	5.7932	1.85917	1.16637	1.16715	1.86744	0.963244	0.963244	1.01259	1.01259	C8	44191860	44193528	Boc08g04110	+	Boc08g04110	GO:0000079;GO:0000307;GO:0005634;GO:0005737;GO:0016538;GO:0044772	-
C8	38742755	48620811	C8:38742755-48620811	9878056	40	8	90	37	1	0	0	1	0	0	0	0	5.89091	3.74617	7.06965	5.7932	1.85917	1.16637	1.16715	1.86744	0.963244	0.963244	1.01259	1.01259	C8	44193690	44196116	Boc08g04111	-	Boc08g04111	GO:0005384;GO:0015086;GO:0016020;GO:0030001	Lysosome
C8	38742755	48620811	C8:38742755-48620811	9878056	40	8	90	37	1	0	0	1	0	0	0	0	5.89091	3.74617	7.06965	5.7932	1.85917	1.16637	1.16715	1.86744	0.963244	0.963244	1.01259	1.01259	C8	44226646	44228592	Boc08g04112	+	Boc08g04112	GO:0005839;GO:0006511;GO:0019773	Proteasome
C8	38742755	48620811	C8:38742755-48620811	9878056	40	8	90	37	1	0	0	1	0	0	0	0	5.89091	3.74617	7.06965	5.7932	1.85917	1.16637	1.16715	1.86744	0.963244	0.963244	1.01259	1.01259	C8	44228885	44231064	Boc08g04113	-	Boc08g04113	GO:0001	-
C8	38742755	48620811	C8:38742755-48620811	9878056	40	8	90	37	1	0	0	1	0	0	0	0	5.89091	3.74617	7.06965	5.7932	1.85917	1.16637	1.16715	1.86744	0.963244	0.963244	1.01259	1.01259	C8	44245572	44246537	Boc08g04114	+	Boc08g04114	GO:0004817;GO:0005524;GO:0005737;GO:0006423	Aminoacyl-tRNA biosynthesis
C8	38742755	48620811	C8:38742755-48620811	9878056	40	8	90	37	1	0	0	1	0	0	0	0	5.89091	3.74617	7.06965	5.7932	1.85917	1.16637	1.16715	1.86744	0.963244	0.963244	1.01259	1.01259	C8	44246561	44247111	Boc08g04115	+	Boc08g04115	GO:0004817;GO:0005524;GO:0005737;GO:0006423	Aminoacyl-tRNA biosynthesis
C8	38742755	48620811	C8:38742755-48620811	9878056	40	8	90	37	1	0	0	1	0	0	0	0	5.89091	3.74617	7.06965	5.7932	1.85917	1.16637	1.16715	1.86744	0.963244	0.963244	1.01259	1.01259	C8	44247342	44249015	Boc08g04116	-	Boc08g04116	GO:0003333;GO:0015171	-
C8	38742755	48620811	C8:38742755-48620811	9878056	40	8	90	37	1	0	0	1	0	0	0	0	5.89091	3.74617	7.06965	5.7932	1.85917	1.16637	1.16715	1.86744	0.963244	0.963244	1.01259	1.01259	C8	44281099	44282682	Boc08g04117	+	Boc08g04117	GO:0005515	-
C8	38742755	48620811	C8:38742755-48620811	9878056	40	8	90	37	1	0	0	1	0	0	0	0	5.89091	3.74617	7.06965	5.7932	1.85917	1.16637	1.16715	1.86744	0.963244	0.963244	1.01259	1.01259	C8	44298163	44299445	Boc08g04119	+	Boc08g04119	GO:0003735;GO:0032543	-
C8	38742755	48620811	C8:38742755-48620811	9878056	40	8	90	37	1	0	0	1	0	0	0	0	5.89091	3.74617	7.06965	5.7932	1.85917	1.16637	1.16715	1.86744	0.963244	0.963244	1.01259	1.01259	C8	44299513	44300009	Boc08g04120	-	Boc08g04120	GO:0001	-
C8	38742755	48620811	C8:38742755-48620811	9878056	40	8	90	37	1	0	0	1	0	0	0	0	5.89091	3.74617	7.06965	5.7932	1.85917	1.16637	1.16715	1.86744	0.963244	0.963244	1.01259	1.01259	C8	44317229	44318647	Boc08g04121	-	Boc08g04121	GO:0005515	-
C8	38742755	48620811	C8:38742755-48620811	9878056	40	8	90	37	1	0	0	1	0	0	0	0	5.89091	3.74617	7.06965	5.7932	1.85917	1.16637	1.16715	1.86744	0.963244	0.963244	1.01259	1.01259	C8	44325201	44328357	Boc08g04122	-	Boc08g04122	GO:0004722;GO:0006470	-
C8	38742755	48620811	C8:38742755-48620811	9878056	40	8	90	37	1	0	0	1	0	0	0	0	5.89091	3.74617	7.06965	5.7932	1.85917	1.16637	1.16715	1.86744	0.963244	0.963244	1.01259	1.01259	C8	44348799	44350524	Boc08g04123	+	Boc08g04123	GO:0008374;GO:0016020	Cutin, suberine and wax biosynthesis;Glycerolipid metabolism;Metabolic pathways;Biosynthesis of secondary metabolites
C8	38742755	48620811	C8:38742755-48620811	9878056	40	8	90	37	1	0	0	1	0	0	0	0	5.89091	3.74617	7.06965	5.7932	1.85917	1.16637	1.16715	1.86744	0.963244	0.963244	1.01259	1.01259	C8	44490978	44491220	Boc08g04125	+	Boc08g04125	GO:0001	-
C8	38742755	48620811	C8:38742755-48620811	9878056	40	8	90	37	1	0	0	1	0	0	0	0	5.89091	3.74617	7.06965	5.7932	1.85917	1.16637	1.16715	1.86744	0.963244	0.963244	1.01259	1.01259	C8	44491352	44493256	Boc08g04126	-	Boc08g04126	GO:0006099;GO:0045273	-
C8	38742755	48620811	C8:38742755-48620811	9878056	40	8	90	37	1	0	0	1	0	0	0	0	5.89091	3.74617	7.06965	5.7932	1.85917	1.16637	1.16715	1.86744	0.963244	0.963244	1.01259	1.01259	C8	44510049	44511713	Boc08g04127	+	Boc08g04127	GO:0016787	-
C8	38742755	48620811	C8:38742755-48620811	9878056	40	8	90	37	1	0	0	1	0	0	0	0	5.89091	3.74617	7.06965	5.7932	1.85917	1.16637	1.16715	1.86744	0.963244	0.963244	1.01259	1.01259	C8	44541439	44541784	Boc08g04128	+	Boc08g04128	GO:0016787	-
C8	38742755	48620811	C8:38742755-48620811	9878056	40	8	90	37	1	0	0	1	0	0	0	0	5.89091	3.74617	7.06965	5.7932	1.85917	1.16637	1.16715	1.86744	0.963244	0.963244	1.01259	1.01259	C8	44541824	44542147	Boc08g04129	+	Boc08g04129	GO:0016787	-
C8	38742755	48620811	C8:38742755-48620811	9878056	40	8	90	37	1	0	0	1	0	0	0	0	5.89091	3.74617	7.06965	5.7932	1.85917	1.16637	1.16715	1.86744	0.963244	0.963244	1.01259	1.01259	C8	44754482	44756321	Boc08g04130	+	Boc08g04130	GO:0008270	-
C8	38742755	48620811	C8:38742755-48620811	9878056	40	8	90	37	1	0	0	1	0	0	0	0	5.89091	3.74617	7.06965	5.7932	1.85917	1.16637	1.16715	1.86744	0.963244	0.963244	1.01259	1.01259	C8	44821767	44822241	Boc08g04131	-
C8	38742755	48620811	C8:38742755-48620811	9878056	40	8	90	37	1	0	0	1	0	0	0	0	5.89091	3.74617	7.06965	5.7932	1.85917	1.16637	1.16715	1.86744	0.963244	0.963244	1.01259	1.01259	C8	44822324	44822491	Boc08g04132	-
C8	38742755	48620811	C8:38742755-48620811	9878056	40	8	90	37	1	0	0	1	0	0	0	0	5.89091	3.74617	7.06965	5.7932	1.85917	1.16637	1.16715	1.86744	0.963244	0.963244	1.01259	1.01259	C8	45540697	45540915	Boc08g04135	+	Boc08g04135	GO:0003676;GO:0004523	-
C8	38742755	48620811	C8:38742755-48620811	9878056	40	8	90	37	1	0	0	1	0	0	0	0	5.89091	3.74617	7.06965	5.7932	1.85917	1.16637	1.16715	1.86744	0.963244	0.963244	1.01259	1.01259	C8	45542768	45545529	Boc08g04136	-	Boc08g04136	GO:0000978;GO:0000981;GO:0006357;GO:0046983;GO:0090575	-
C8	38742755	48620811	C8:38742755-48620811	9878056	40	8	90	37	1	0	0	1	0	0	0	0	5.89091	3.74617	7.06965	5.7932	1.85917	1.16637	1.16715	1.86744	0.963244	0.963244	1.01259	1.01259	C8	45559731	45561952	Boc08g04137	+	Boc08g04137	GO:0001	-
C8	38742755	48620811	C8:38742755-48620811	9878056	40	8	90	37	1	0	0	1	0	0	0	0	5.89091	3.74617	7.06965	5.7932	1.85917	1.16637	1.16715	1.86744	0.963244	0.963244	1.01259	1.01259	C8	45582268	45584154	Boc08g04138	+	Boc08g04138	GO:0000479;GO:0004521;GO:0005730;GO:0042254	Ribosome biogenesis in eukaryotes
C8	38742755	48620811	C8:38742755-48620811	9878056	40	8	90	37	1	0	0	1	0	0	0	0	5.89091	3.74617	7.06965	5.7932	1.85917	1.16637	1.16715	1.86744	0.963244	0.963244	1.01259	1.01259	C8	45613684	45614145	Boc08g04139	-	Boc08g04139	GO:0008270	-
C8	38742755	48620811	C8:38742755-48620811	9878056	40	8	90	37	1	0	0	1	0	0	0	0	5.89091	3.74617	7.06965	5.7932	1.85917	1.16637	1.16715	1.86744	0.963244	0.963244	1.01259	1.01259	C8	45616294	45619785	Boc08g04140	-	Boc08g04140	GO:0016579;GO:0101005	-
C8	38742755	48620811	C8:38742755-48620811	9878056	40	8	90	37	1	0	0	1	0	0	0	0	5.89091	3.74617	7.06965	5.7932	1.85917	1.16637	1.16715	1.86744	0.963244	0.963244	1.01259	1.01259	C8	45616373	45617119	Boc08g04141	+	Boc08g04141	GO:0005778;GO:0016559;GO:0044375	-
C8	38742755	48620811	C8:38742755-48620811	9878056	40	8	90	37	1	0	0	1	0	0	0	0	5.89091	3.74617	7.06965	5.7932	1.85917	1.16637	1.16715	1.86744	0.963244	0.963244	1.01259	1.01259	C8	45641814	45643218	Boc08g04142	-	Boc08g04142	GO:0001	-
C8	38742755	48620811	C8:38742755-48620811	9878056	40	8	90	37	1	0	0	1	0	0	0	0	5.89091	3.74617	7.06965	5.7932	1.85917	1.16637	1.16715	1.86744	0.963244	0.963244	1.01259	1.01259	C8	45664409	45666401	Boc08g04143	+	Boc08g04143	GO:0003697;GO:0006264;GO:0042645;GO:0051096	-
C8	38742755	48620811	C8:38742755-48620811	9878056	40	8	90	37	1	0	0	1	0	0	0	0	5.89091	3.74617	7.06965	5.7932	1.85917	1.16637	1.16715	1.86744	0.963244	0.963244	1.01259	1.01259	C8	45714872	45715558	Boc08g04144	-
C8	38742755	48620811	C8:38742755-48620811	9878056	40	8	90	37	1	0	0	1	0	0	0	0	5.89091	3.74617	7.06965	5.7932	1.85917	1.16637	1.16715	1.86744	0.963244	0.963244	1.01259	1.01259	C8	45722618	45723221	Boc08g04145	-
C8	38742755	48620811	C8:38742755-48620811	9878056	40	8	90	37	1	0	0	1	0	0	0	0	5.89091	3.74617	7.06965	5.7932	1.85917	1.16637	1.16715	1.86744	0.963244	0.963244	1.01259	1.01259	C8	45778229	45781474	Boc08g04147	+	Boc08g04147	GO:0005886	-
C8	38742755	48620811	C8:38742755-48620811	9878056	40	8	90	37	1	0	0	1	0	0	0	0	5.89091	3.74617	7.06965	5.7932	1.85917	1.16637	1.16715	1.86744	0.963244	0.963244	1.01259	1.01259	C8	45801230	45803004	Boc08g04148	+	Boc08g04148	GO:0001	-
C8	38742755	48620811	C8:38742755-48620811	9878056	40	8	90	37	1	0	0	1	0	0	0	0	5.89091	3.74617	7.06965	5.7932	1.85917	1.16637	1.16715	1.86744	0.963244	0.963244	1.01259	1.01259	C8	45835506	45836464	Boc08g04149	+
C8	38742755	48620811	C8:38742755-48620811	9878056	40	8	90	37	1	0	0	1	0	0	0	0	5.89091	3.74617	7.06965	5.7932	1.85917	1.16637	1.16715	1.86744	0.963244	0.963244	1.01259	1.01259	C8	45855033	45856040	Boc08g04150	-
C8	38742755	48620811	C8:38742755-48620811	9878056	40	8	90	37	1	0	0	1	0	0	0	0	5.89091	3.74617	7.06965	5.7932	1.85917	1.16637	1.16715	1.86744	0.963244	0.963244	1.01259	1.01259	C8	45896663	45896906	Boc08g04151	+
C8	38742755	48620811	C8:38742755-48620811	9878056	40	8	90	37	1	0	0	1	0	0	0	0	5.89091	3.74617	7.06965	5.7932	1.85917	1.16637	1.16715	1.86744	0.963244	0.963244	1.01259	1.01259	C8	45987840	45988844	Boc08g04152	-	Boc08g04152	GO:0004748;GO:0005524;GO:0005971;GO:0006260;GO:0009263	Purine metabolism;Pyrimidine metabolism;Glutathione metabolism;Metabolic pathways;Nucleotide metabolism
C8	38742755	48620811	C8:38742755-48620811	9878056	40	8	90	37	1	0	0	1	0	0	0	0	5.89091	3.74617	7.06965	5.7932	1.85917	1.16637	1.16715	1.86744	0.963244	0.963244	1.01259	1.01259	C8	46000734	46001271	Boc08g04153	-	Boc08g04153	GO:0004748;GO:0005524;GO:0005971;GO:0006260;GO:0009263	Purine metabolism;Pyrimidine metabolism;Glutathione metabolism;Metabolic pathways;Nucleotide metabolism
C8	38742755	48620811	C8:38742755-48620811	9878056	40	8	90	37	1	0	0	1	0	0	0	0	5.89091	3.74617	7.06965	5.7932	1.85917	1.16637	1.16715	1.86744	0.963244	0.963244	1.01259	1.01259	C8	46033531	46034064	Boc08g04154	-	Boc08g04154	GO:0043086;GO:0046910	-
C8	38742755	48620811	C8:38742755-48620811	9878056	40	8	90	37	1	0	0	1	0	0	0	0	5.89091	3.74617	7.06965	5.7932	1.85917	1.16637	1.16715	1.86744	0.963244	0.963244	1.01259	1.01259	C8	46047433	46050872	Boc08g04155	+	Boc08g04155	GO:0000723;GO:0003678;GO:0003684;GO:0003690;GO:0005634;GO:0006303;GO:0006310;GO:0042162;GO:0043564;GO:0071480;GO:0071481	Non-homologous end-joining
C8	38742755	48620811	C8:38742755-48620811	9878056	40	8	90	37	1	0	0	1	0	0	0	0	5.89091	3.74617	7.06965	5.7932	1.85917	1.16637	1.16715	1.86744	0.963244	0.963244	1.01259	1.01259	C8	46262753	46264411	Boc08g04157	+	Boc08g04157	GO:0005789;GO:0006486;GO:0006506;GO:0033185	N-Glycan biosynthesis;Metabolic pathways
C8	38742755	48620811	C8:38742755-48620811	9878056	40	8	90	37	1	0	0	1	0	0	0	0	5.89091	3.74617	7.06965	5.7932	1.85917	1.16637	1.16715	1.86744	0.963244	0.963244	1.01259	1.01259	C8	46263977	46265873	Boc08g04158	-	Boc08g04158	GO:0005786;GO:0006614;GO:0006617;GO:0008312	Protein export
C8	38742755	48620811	C8:38742755-48620811	9878056	40	8	90	37	1	0	0	1	0	0	0	0	5.89091	3.74617	7.06965	5.7932	1.85917	1.16637	1.16715	1.86744	0.963244	0.963244	1.01259	1.01259	C8	46266048	46268127	Boc08g04159	+	Boc08g04159	GO:0002100;GO:0008270;GO:0052717	-
C8	38742755	48620811	C8:38742755-48620811	9878056	40	8	90	37	1	0	0	1	0	0	0	0	5.89091	3.74617	7.06965	5.7932	1.85917	1.16637	1.16715	1.86744	0.963244	0.963244	1.01259	1.01259	C8	46268435	46269782	Boc08g04160	+	Boc08g04160	GO:0005515	-
C8	38742755	48620811	C8:38742755-48620811	9878056	40	8	90	37	1	0	0	1	0	0	0	0	5.89091	3.74617	7.06965	5.7932	1.85917	1.16637	1.16715	1.86744	0.963244	0.963244	1.01259	1.01259	C8	46287290	46287801	Boc08g04162	-	Boc08g04162	GO:0004553;GO:0005975	Starch and sucrose metabolism;Metabolic pathways;Biosynthesis of secondary metabolites
C8	38742755	48620811	C8:38742755-48620811	9878056	40	8	90	37	1	0	0	1	0	0	0	0	5.89091	3.74617	7.06965	5.7932	1.85917	1.16637	1.16715	1.86744	0.963244	0.963244	1.01259	1.01259	C8	46288069	46288933	Boc08g04163	-	Boc08g04163	GO:0004553;GO:0005975	Starch and sucrose metabolism;Metabolic pathways;Biosynthesis of secondary metabolites
C8	38742755	48620811	C8:38742755-48620811	9878056	40	8	90	37	1	0	0	1	0	0	0	0	5.89091	3.74617	7.06965	5.7932	1.85917	1.16637	1.16715	1.86744	0.963244	0.963244	1.01259	1.01259	C8	46309137	46311674	Boc08g04164	+	Boc08g04164	GO:0004672;GO:0005524;GO:0006468	Plant-pathogen interaction
C8	38742755	48620811	C8:38742755-48620811	9878056	40	8	90	37	1	0	0	1	0	0	0	0	5.89091	3.74617	7.06965	5.7932	1.85917	1.16637	1.16715	1.86744	0.963244	0.963244	1.01259	1.01259	C8	46332943	46333452	Boc08g04165	-	Boc08g04165	GO:0000145;GO:0005546;GO:0006887	-
C8	38742755	48620811	C8:38742755-48620811	9878056	40	8	90	37	1	0	0	1	0	0	0	0	5.89091	3.74617	7.06965	5.7932	1.85917	1.16637	1.16715	1.86744	0.963244	0.963244	1.01259	1.01259	C8	46359285	46362321	Boc08g04167	+	Boc08g04167	GO:0005768;GO:0005794;GO:0005802;GO:0015297	-
C8	38742755	48620811	C8:38742755-48620811	9878056	40	8	90	37	1	0	0	1	0	0	0	0	5.89091	3.74617	7.06965	5.7932	1.85917	1.16637	1.16715	1.86744	0.963244	0.963244	1.01259	1.01259	C8	46362395	46364191	Boc08g04168	-	Boc08g04168	GO:0000149;GO:0005484;GO:0005789;GO:0005794;GO:0006906;GO:0012507;GO:0031201;GO:0031902	-
C8	38742755	48620811	C8:38742755-48620811	9878056	40	8	90	37	1	0	0	1	0	0	0	0	5.89091	3.74617	7.06965	5.7932	1.85917	1.16637	1.16715	1.86744	0.963244	0.963244	1.01259	1.01259	C8	46367985	46369596	Boc08g04169	+	Boc08g04169	GO:0001	-
C8	38742755	48620811	C8:38742755-48620811	9878056	40	8	90	37	1	0	0	1	0	0	0	0	5.89091	3.74617	7.06965	5.7932	1.85917	1.16637	1.16715	1.86744	0.963244	0.963244	1.01259	1.01259	C8	46372219	46375717	Boc08g04170	-	Boc08g04170	GO:0004672;GO:0005524;GO:0006468;GO:0007165	-
C8	38742755	48620811	C8:38742755-48620811	9878056	40	8	90	37	1	0	0	1	0	0	0	0	5.89091	3.74617	7.06965	5.7932	1.85917	1.16637	1.16715	1.86744	0.963244	0.963244	1.01259	1.01259	C8	46523532	46524270	Boc08g04172	+	Boc08g04172	GO:0005615	MAPK signaling pathway - plant;Plant hormone signal transduction;Plant-pathogen interaction
C8	38742755	48620811	C8:38742755-48620811	9878056	40	8	90	37	1	0	0	1	0	0	0	0	5.89091	3.74617	7.06965	5.7932	1.85917	1.16637	1.16715	1.86744	0.963244	0.963244	1.01259	1.01259	C8	46569848	46571254	Boc08g04173	+	Boc08g04173	GO:0001	Glycerolipid metabolism;Metabolic pathways
C8	38742755	48620811	C8:38742755-48620811	9878056	40	8	90	37	1	0	0	1	0	0	0	0	5.89091	3.74617	7.06965	5.7932	1.85917	1.16637	1.16715	1.86744	0.963244	0.963244	1.01259	1.01259	C8	46617408	46617617	Boc08g04174	-	Boc08g04174	GO:0005524;GO:0016020;GO:0016887;GO:0140359	ABC transporters
C8	38742755	48620811	C8:38742755-48620811	9878056	40	8	90	37	1	0	0	1	0	0	0	0	5.89091	3.74617	7.06965	5.7932	1.85917	1.16637	1.16715	1.86744	0.963244	0.963244	1.01259	1.01259	C8	46617737	46618087	Boc08g04175	+
C8	38742755	48620811	C8:38742755-48620811	9878056	40	8	90	37	1	0	0	1	0	0	0	0	5.89091	3.74617	7.06965	5.7932	1.85917	1.16637	1.16715	1.86744	0.963244	0.963244	1.01259	1.01259	C8	46674487	46675335	Boc08g04176	-	Boc08g04176	GO:0005777;GO:0042372;GO:0061522	Ubiquinone and other terpenoid-quinone biosynthesis;Metabolic pathways;Biosynthesis of secondary metabolites;Biosynthesis of cofactors
C8	38742755	48620811	C8:38742755-48620811	9878056	40	8	90	37	1	0	0	1	0	0	0	0	5.89091	3.74617	7.06965	5.7932	1.85917	1.16637	1.16715	1.86744	0.963244	0.963244	1.01259	1.01259	C8	46757713	46757946	Boc08g04177	+	Boc08g04177	GO:0001	-
C8	38742755	48620811	C8:38742755-48620811	9878056	40	8	90	37	1	0	0	1	0	0	0	0	5.89091	3.74617	7.06965	5.7932	1.85917	1.16637	1.16715	1.86744	0.963244	0.963244	1.01259	1.01259	C8	46760266	46761300	Boc08g04178	+	Boc08g04178	GO:0003735;GO:0005840;GO:0006412;GO:0008097	Ribosome
C8	38742755	48620811	C8:38742755-48620811	9878056	40	8	90	37	1	0	0	1	0	0	0	0	5.89091	3.74617	7.06965	5.7932	1.85917	1.16637	1.16715	1.86744	0.963244	0.963244	1.01259	1.01259	C8	46766507	46770767	Boc08g04179	+	Boc08g04179	GO:0005634;GO:0008270;GO:0008409;GO:0016818;GO:0017108;GO:0036297;GO:0070336	Fanconi anemia pathway
C8	38742755	48620811	C8:38742755-48620811	9878056	40	8	90	37	1	0	0	1	0	0	0	0	5.89091	3.74617	7.06965	5.7932	1.85917	1.16637	1.16715	1.86744	0.963244	0.963244	1.01259	1.01259	C8	46776781	46778701	Boc08g04181	-	Boc08g04181	GO:0003677;GO:0042023	-
C8	38742755	48620811	C8:38742755-48620811	9878056	40	8	90	37	1	0	0	1	0	0	0	0	5.89091	3.74617	7.06965	5.7932	1.85917	1.16637	1.16715	1.86744	0.963244	0.963244	1.01259	1.01259	C8	46779948	46780927	Boc08g04182	-	Boc08g04182	GO:0003779	-
C8	38742755	48620811	C8:38742755-48620811	9878056	40	8	90	37	1	0	0	1	0	0	0	0	5.89091	3.74617	7.06965	5.7932	1.85917	1.16637	1.16715	1.86744	0.963244	0.963244	1.01259	1.01259	C8	46793180	46799090	Boc08g04183	-	Boc08g04183	GO:0003723;GO:0005515;GO:0005737;GO:0035194	-
C8	38742755	48620811	C8:38742755-48620811	9878056	40	8	90	37	1	0	0	1	0	0	0	0	5.89091	3.74617	7.06965	5.7932	1.85917	1.16637	1.16715	1.86744	0.963244	0.963244	1.01259	1.01259	C8	46812749	46816557	Boc08g04184	-	Boc08g04184	GO:0004371;GO:0005524;GO:0005829;GO:0019563	-
C8	38742755	48620811	C8:38742755-48620811	9878056	40	8	90	37	1	0	0	1	0	0	0	0	5.89091	3.74617	7.06965	5.7932	1.85917	1.16637	1.16715	1.86744	0.963244	0.963244	1.01259	1.01259	C8	46817041	46817247	Boc08g04185	+	Boc08g04185	GO:0005783;GO:0005789;GO:0006886;GO:0006888;GO:0070973	-
C8	38742755	48620811	C8:38742755-48620811	9878056	40	8	90	37	1	0	0	1	0	0	0	0	5.89091	3.74617	7.06965	5.7932	1.85917	1.16637	1.16715	1.86744	0.963244	0.963244	1.01259	1.01259	C8	46817335	46818158	Boc08g04186	+	Boc08g04186	GO:0005783;GO:0005789;GO:0006886;GO:0006888;GO:0070973	-
C8	38742755	48620811	C8:38742755-48620811	9878056	40	8	90	37	1	0	0	1	0	0	0	0	5.89091	3.74617	7.06965	5.7932	1.85917	1.16637	1.16715	1.86744	0.963244	0.963244	1.01259	1.01259	C8	46855951	46857103	Boc08g04187	-	Boc08g04187	GO:0001	-
C8	38742755	48620811	C8:38742755-48620811	9878056	40	8	90	37	1	0	0	1	0	0	0	0	5.89091	3.74617	7.06965	5.7932	1.85917	1.16637	1.16715	1.86744	0.963244	0.963244	1.01259	1.01259	C8	46907900	46910457	Boc08g04189	-	Boc08g04189	GO:0004672;GO:0005515;GO:0005524;GO:0006468	-
C8	38742755	48620811	C8:38742755-48620811	9878056	40	8	90	37	1	0	0	1	0	0	0	0	5.89091	3.74617	7.06965	5.7932	1.85917	1.16637	1.16715	1.86744	0.963244	0.963244	1.01259	1.01259	C8	46924967	46926641	Boc08g04190	-	Boc08g04190	GO:0009507	-
C8	38742755	48620811	C8:38742755-48620811	9878056	40	8	90	37	1	0	0	1	0	0	0	0	5.89091	3.74617	7.06965	5.7932	1.85917	1.16637	1.16715	1.86744	0.963244	0.963244	1.01259	1.01259	C8	46978917	46979982	Boc08g04191	-	Boc08g04191	GO:0000785;GO:0003677;GO:0005634;GO:0006355	-
C8	38742755	48620811	C8:38742755-48620811	9878056	40	8	90	37	1	0	0	1	0	0	0	0	5.89091	3.74617	7.06965	5.7932	1.85917	1.16637	1.16715	1.86744	0.963244	0.963244	1.01259	1.01259	C8	46983620	46984356	Boc08g04192	-	Boc08g04192	GO:0001934;GO:0005080;GO:0005634;GO:0005829;GO:0043022;GO:0045182;GO:0072344	-
C8	38742755	48620811	C8:38742755-48620811	9878056	40	8	90	37	1	0	0	1	0	0	0	0	5.89091	3.74617	7.06965	5.7932	1.85917	1.16637	1.16715	1.86744	0.963244	0.963244	1.01259	1.01259	C8	46984363	46984776	Boc08g04193	-	Boc08g04193	GO:0001934;GO:0005080;GO:0005634;GO:0005829;GO:0043022;GO:0045182;GO:0072344	-
C8	38742755	48620811	C8:38742755-48620811	9878056	40	8	90	37	1	0	0	1	0	0	0	0	5.89091	3.74617	7.06965	5.7932	1.85917	1.16637	1.16715	1.86744	0.963244	0.963244	1.01259	1.01259	C8	46992733	46993515	Boc08g04194	+
C8	38742755	48620811	C8:38742755-48620811	9878056	40	8	90	37	1	0	0	1	0	0	0	0	5.89091	3.74617	7.06965	5.7932	1.85917	1.16637	1.16715	1.86744	0.963244	0.963244	1.01259	1.01259	C8	47004438	47004818	Boc08g04195	+	Boc08g04195	GO:0001	-
C8	38742755	48620811	C8:38742755-48620811	9878056	40	8	90	37	1	0	0	1	0	0	0	0	5.89091	3.74617	7.06965	5.7932	1.85917	1.16637	1.16715	1.86744	0.963244	0.963244	1.01259	1.01259	C8	47104506	47105364	Boc08g04196	-	Boc08g04196	GO:0001	-
C8	38742755	48620811	C8:38742755-48620811	9878056	40	8	90	37	1	0	0	1	0	0	0	0	5.89091	3.74617	7.06965	5.7932	1.85917	1.16637	1.16715	1.86744	0.963244	0.963244	1.01259	1.01259	C8	47130907	47131392	Boc08g04197	+	Boc08g04197	GO:0001	-
C8	38742755	48620811	C8:38742755-48620811	9878056	40	8	90	37	1	0	0	1	0	0	0	0	5.89091	3.74617	7.06965	5.7932	1.85917	1.16637	1.16715	1.86744	0.963244	0.963244	1.01259	1.01259	C8	47165117	47165913	Boc08g04198	+	Boc08g04198	GO:0001	-
C8	38742755	48620811	C8:38742755-48620811	9878056	40	8	90	37	1	0	0	1	0	0	0	0	5.89091	3.74617	7.06965	5.7932	1.85917	1.16637	1.16715	1.86744	0.963244	0.963244	1.01259	1.01259	C8	47188940	47189628	Boc08g04200	+	Boc08g04200	GO:0006869	-
C8	38742755	48620811	C8:38742755-48620811	9878056	40	8	90	37	1	0	0	1	0	0	0	0	5.89091	3.74617	7.06965	5.7932	1.85917	1.16637	1.16715	1.86744	0.963244	0.963244	1.01259	1.01259	C8	47194945	47195915	Boc08g04201	-	Boc08g04201	GO:0003690;GO:0006355	-
C8	38742755	48620811	C8:38742755-48620811	9878056	40	8	90	37	1	0	0	1	0	0	0	0	5.89091	3.74617	7.06965	5.7932	1.85917	1.16637	1.16715	1.86744	0.963244	0.963244	1.01259	1.01259	C8	47223298	47223878	Boc08g04202	+	Boc08g04202	GO:0001	-
C8	38742755	48620811	C8:38742755-48620811	9878056	40	8	90	37	1	0	0	1	0	0	0	0	5.89091	3.74617	7.06965	5.7932	1.85917	1.16637	1.16715	1.86744	0.963244	0.963244	1.01259	1.01259	C8	47224783	47227985	Boc08g04203	-	Boc08g04203	GO:0005515;GO:0005768;GO:0016020;GO:0061578;GO:0070536;GO:0071108;GO:0140492	Endocytosis
C8	38742755	48620811	C8:38742755-48620811	9878056	40	8	90	37	1	0	0	1	0	0	0	0	5.89091	3.74617	7.06965	5.7932	1.85917	1.16637	1.16715	1.86744	0.963244	0.963244	1.01259	1.01259	C8	47236015	47238956	Boc08g04204	-	Boc08g04204	GO:0004107;GO:0005829;GO:0009073;GO:0009423;GO:0010181	Phenylalanine, tyrosine and tryptophan biosynthesis;Metabolic pathways;Biosynthesis of secondary metabolites;Biosynthesis of amino acids
C8	38742755	48620811	C8:38742755-48620811	9878056	40	8	90	37	1	0	0	1	0	0	0	0	5.89091	3.74617	7.06965	5.7932	1.85917	1.16637	1.16715	1.86744	0.963244	0.963244	1.01259	1.01259	C8	47298306	47298785	Boc08g04205	+	Boc08g04205	GO:0005634;GO:0005737;GO:0031146;GO:0097602	Polycomb repressive complex;Ubiquitin mediated proteolysis;Protein processing in endoplasmic reticulum
C8	38742755	48620811	C8:38742755-48620811	9878056	40	8	90	37	1	0	0	1	0	0	0	0	5.89091	3.74617	7.06965	5.7932	1.85917	1.16637	1.16715	1.86744	0.963244	0.963244	1.01259	1.01259	C8	47307750	47308370	Boc08g04206	-	Boc08g04206	GO:0001	-
C8	38742755	48620811	C8:38742755-48620811	9878056	40	8	90	37	1	0	0	1	0	0	0	0	5.89091	3.74617	7.06965	5.7932	1.85917	1.16637	1.16715	1.86744	0.963244	0.963244	1.01259	1.01259	C8	47310789	47311429	Boc08g04207	-
C8	38742755	48620811	C8:38742755-48620811	9878056	40	8	90	37	1	0	0	1	0	0	0	0	5.89091	3.74617	7.06965	5.7932	1.85917	1.16637	1.16715	1.86744	0.963244	0.963244	1.01259	1.01259	C8	47330409	47332611	Boc08g04208	+	Boc08g04208	GO:0005794;GO:0016413	-
C8	38742755	48620811	C8:38742755-48620811	9878056	40	8	90	37	1	0	0	1	0	0	0	0	5.89091	3.74617	7.06965	5.7932	1.85917	1.16637	1.16715	1.86744	0.963244	0.963244	1.01259	1.01259	C8	47337370	47340628	Boc08g04210	-	Boc08g04210	GO:0003924;GO:0005525;GO:0005786;GO:0005829;GO:0006614;GO:0006616;GO:0008312;GO:0016887;GO:0030942	Protein export
C8	38742755	48620811	C8:38742755-48620811	9878056	40	8	90	37	1	0	0	1	0	0	0	0	5.89091	3.74617	7.06965	5.7932	1.85917	1.16637	1.16715	1.86744	0.963244	0.963244	1.01259	1.01259	C8	47363454	47364249	Boc08g04211	+
C8	38742755	48620811	C8:38742755-48620811	9878056	40	8	90	37	1	0	0	1	0	0	0	0	5.89091	3.74617	7.06965	5.7932	1.85917	1.16637	1.16715	1.86744	0.963244	0.963244	1.01259	1.01259	C8	47402643	47406016	Boc08g04212	+	Boc08g04212	GO:0003723	-
C8	38742755	48620811	C8:38742755-48620811	9878056	40	8	90	37	1	0	0	1	0	0	0	0	5.89091	3.74617	7.06965	5.7932	1.85917	1.16637	1.16715	1.86744	0.963244	0.963244	1.01259	1.01259	C8	47410818	47414105	Boc08g04213	+	Boc08g04213	GO:0005634;GO:0008270	-
C8	38742755	48620811	C8:38742755-48620811	9878056	40	8	90	37	1	0	0	1	0	0	0	0	5.89091	3.74617	7.06965	5.7932	1.85917	1.16637	1.16715	1.86744	0.963244	0.963244	1.01259	1.01259	C8	47415890	47416964	Boc08g04214	+	Boc08g04214	GO:0001	-
C8	38742755	48620811	C8:38742755-48620811	9878056	40	8	90	37	1	0	0	1	0	0	0	0	5.89091	3.74617	7.06965	5.7932	1.85917	1.16637	1.16715	1.86744	0.963244	0.963244	1.01259	1.01259	C8	47424931	47428141	Boc08g04215	-	Boc08g04215	GO:0044237	-
C8	38742755	48620811	C8:38742755-48620811	9878056	40	8	90	37	1	0	0	1	0	0	0	0	5.89091	3.74617	7.06965	5.7932	1.85917	1.16637	1.16715	1.86744	0.963244	0.963244	1.01259	1.01259	C8	47437885	47438307	Boc08g04216	+	Boc08g04216	GO:0012511;GO:0016020;GO:0019915	-
C8	38742755	48620811	C8:38742755-48620811	9878056	40	8	90	37	1	0	0	1	0	0	0	0	5.89091	3.74617	7.06965	5.7932	1.85917	1.16637	1.16715	1.86744	0.963244	0.963244	1.01259	1.01259	C8	47438941	47439828	Boc08g04217	-	Boc08g04217	GO:0001	-
C8	38742755	48620811	C8:38742755-48620811	9878056	40	8	90	37	1	0	0	1	0	0	0	0	5.89091	3.74617	7.06965	5.7932	1.85917	1.16637	1.16715	1.86744	0.963244	0.963244	1.01259	1.01259	C8	47478458	47478754	Boc08g04218	-	Boc08g04218	GO:0001	-
C8	38742755	48620811	C8:38742755-48620811	9878056	40	8	90	37	1	0	0	1	0	0	0	0	5.89091	3.74617	7.06965	5.7932	1.85917	1.16637	1.16715	1.86744	0.963244	0.963244	1.01259	1.01259	C8	47501433	47502521	Boc08g04219	+	Boc08g04219	GO:0003677	-
C8	38742755	48620811	C8:38742755-48620811	9878056	40	8	90	37	1	0	0	1	0	0	0	0	5.89091	3.74617	7.06965	5.7932	1.85917	1.16637	1.16715	1.86744	0.963244	0.963244	1.01259	1.01259	C8	47504007	47508008	Boc08g04220	-	Boc08g04220	GO:0015079;GO:0016020;GO:0071805	-
C8	38742755	48620811	C8:38742755-48620811	9878056	40	8	90	37	1	0	0	1	0	0	0	0	5.89091	3.74617	7.06965	5.7932	1.85917	1.16637	1.16715	1.86744	0.963244	0.963244	1.01259	1.01259	C8	47528251	47529629	Boc08g04221	-
C8	38742755	48620811	C8:38742755-48620811	9878056	40	8	90	37	1	0	0	1	0	0	0	0	5.89091	3.74617	7.06965	5.7932	1.85917	1.16637	1.16715	1.86744	0.963244	0.963244	1.01259	1.01259	C8	47531443	47532388	Boc08g04222	-	Boc08g04222	GO:0001	-
C8	38742755	48620811	C8:38742755-48620811	9878056	40	8	90	37	1	0	0	1	0	0	0	0	5.89091	3.74617	7.06965	5.7932	1.85917	1.16637	1.16715	1.86744	0.963244	0.963244	1.01259	1.01259	C8	47668268	47669925	Boc08g04225	-	Boc08g04225	GO:0001	-
C8	38742755	48620811	C8:38742755-48620811	9878056	40	8	90	37	1	0	0	1	0	0	0	0	5.89091	3.74617	7.06965	5.7932	1.85917	1.16637	1.16715	1.86744	0.963244	0.963244	1.01259	1.01259	C8	47685726	47686612	Boc08g04226	+	Boc08g04226	GO:0016567;GO:0016740	-
C8	38742755	48620811	C8:38742755-48620811	9878056	40	8	90	37	1	0	0	1	0	0	0	0	5.89091	3.74617	7.06965	5.7932	1.85917	1.16637	1.16715	1.86744	0.963244	0.963244	1.01259	1.01259	C8	47691694	47692107	Boc08g04227	+	Boc08g04227	GO:0016567;GO:0016740	-
C8	38742755	48620811	C8:38742755-48620811	9878056	40	8	90	37	1	0	0	1	0	0	0	0	5.89091	3.74617	7.06965	5.7932	1.85917	1.16637	1.16715	1.86744	0.963244	0.963244	1.01259	1.01259	C8	47709290	47709634	Boc08g04228	-
C8	38742755	48620811	C8:38742755-48620811	9878056	40	8	90	37	1	0	0	1	0	0	0	0	5.89091	3.74617	7.06965	5.7932	1.85917	1.16637	1.16715	1.86744	0.963244	0.963244	1.01259	1.01259	C8	47711963	47712829	Boc08g04229	+	Boc08g04229	GO:0016567;GO:0016740	-
C8	38742755	48620811	C8:38742755-48620811	9878056	40	8	90	37	1	0	0	1	0	0	0	0	5.89091	3.74617	7.06965	5.7932	1.85917	1.16637	1.16715	1.86744	0.963244	0.963244	1.01259	1.01259	C8	47787560	47787986	Boc08g04230	+	Boc08g04230	GO:0006457;GO:0016272;GO:0051082	-
C8	38742755	48620811	C8:38742755-48620811	9878056	40	8	90	37	1	0	0	1	0	0	0	0	5.89091	3.74617	7.06965	5.7932	1.85917	1.16637	1.16715	1.86744	0.963244	0.963244	1.01259	1.01259	C8	47794241	47799002	Boc08g04231	-	Boc08g04231	GO:0005737	-
C8	38742755	48620811	C8:38742755-48620811	9878056	40	8	90	37	1	0	0	1	0	0	0	0	5.89091	3.74617	7.06965	5.7932	1.85917	1.16637	1.16715	1.86744	0.963244	0.963244	1.01259	1.01259	C8	47799828	47801441	Boc08g04232	+	Boc08g04232	GO:0001	-
C8	38742755	48620811	C8:38742755-48620811	9878056	40	8	90	37	1	0	0	1	0	0	0	0	5.89091	3.74617	7.06965	5.7932	1.85917	1.16637	1.16715	1.86744	0.963244	0.963244	1.01259	1.01259	C8	47825344	47827362	Boc08g04233	+	Boc08g04233	GO:0006457;GO:0016272;GO:0051082	-
C8	38742755	48620811	C8:38742755-48620811	9878056	40	8	90	37	1	0	0	1	0	0	0	0	5.89091	3.74617	7.06965	5.7932	1.85917	1.16637	1.16715	1.86744	0.963244	0.963244	1.01259	1.01259	C8	47832859	47834604	Boc08g04234	+	Boc08g04234	GO:0003924;GO:0005525;GO:0005774	-
C8	38742755	48620811	C8:38742755-48620811	9878056	40	8	90	37	1	0	0	1	0	0	0	0	5.89091	3.74617	7.06965	5.7932	1.85917	1.16637	1.16715	1.86744	0.963244	0.963244	1.01259	1.01259	C8	47841355	47841709	Boc08g04235	-	Boc08g04235	GO:0001	-
C8	38742755	48620811	C8:38742755-48620811	9878056	40	8	90	37	1	0	0	1	0	0	0	0	5.89091	3.74617	7.06965	5.7932	1.85917	1.16637	1.16715	1.86744	0.963244	0.963244	1.01259	1.01259	C8	47848703	47850126	Boc08g04236	+	Boc08g04236	GO:0001	-
C8	38742755	48620811	C8:38742755-48620811	9878056	40	8	90	37	1	0	0	1	0	0	0	0	5.89091	3.74617	7.06965	5.7932	1.85917	1.16637	1.16715	1.86744	0.963244	0.963244	1.01259	1.01259	C8	47858294	47859874	Boc08g04237	+	Boc08g04237	GO:0001	-
C8	38742755	48620811	C8:38742755-48620811	9878056	40	8	90	37	1	0	0	1	0	0	0	0	5.89091	3.74617	7.06965	5.7932	1.85917	1.16637	1.16715	1.86744	0.963244	0.963244	1.01259	1.01259	C8	47929339	47932014	Boc08g04238	+	Boc08g04238	GO:0001	-
C8	38742755	48620811	C8:38742755-48620811	9878056	40	8	90	37	1	0	0	1	0	0	0	0	5.89091	3.74617	7.06965	5.7932	1.85917	1.16637	1.16715	1.86744	0.963244	0.963244	1.01259	1.01259	C8	47933366	47933718	Boc08g04239	+	Boc08g04239	GO:0003735;GO:0005840;GO:0006412	Ribosome
C8	38742755	48620811	C8:38742755-48620811	9878056	40	8	90	37	1	0	0	1	0	0	0	0	5.89091	3.74617	7.06965	5.7932	1.85917	1.16637	1.16715	1.86744	0.963244	0.963244	1.01259	1.01259	C8	47933886	47935814	Boc08g04240	+	Boc08g04240	GO:0016020	-
C8	38742755	48620811	C8:38742755-48620811	9878056	40	8	90	37	1	0	0	1	0	0	0	0	5.89091	3.74617	7.06965	5.7932	1.85917	1.16637	1.16715	1.86744	0.963244	0.963244	1.01259	1.01259	C8	47985968	47988151	Boc08g04241	+	Boc08g04241	GO:0005515	-
C8	38742755	48620811	C8:38742755-48620811	9878056	40	8	90	37	1	0	0	1	0	0	0	0	5.89091	3.74617	7.06965	5.7932	1.85917	1.16637	1.16715	1.86744	0.963244	0.963244	1.01259	1.01259	C8	48005461	48006642	Boc08g04242	+	Boc08g04242	GO:0001	-
C8	38742755	48620811	C8:38742755-48620811	9878056	40	8	90	37	1	0	0	1	0	0	0	0	5.89091	3.74617	7.06965	5.7932	1.85917	1.16637	1.16715	1.86744	0.963244	0.963244	1.01259	1.01259	C8	48009713	48010897	Boc08g04243	+	Boc08g04243	GO:0003677	-
C8	38742755	48620811	C8:38742755-48620811	9878056	40	8	90	37	1	0	0	1	0	0	0	0	5.89091	3.74617	7.06965	5.7932	1.85917	1.16637	1.16715	1.86744	0.963244	0.963244	1.01259	1.01259	C8	48022968	48025645	Boc08g04244	+	Boc08g04244	GO:0001	-
C8	38742755	48620811	C8:38742755-48620811	9878056	40	8	90	37	1	0	0	1	0	0	0	0	5.89091	3.74617	7.06965	5.7932	1.85917	1.16637	1.16715	1.86744	0.963244	0.963244	1.01259	1.01259	C8	48026755	48028555	Boc08g04245	+	Boc08g04245	GO:0000151;GO:0000209;GO:0003676;GO:0004523;GO:0005737;GO:0006511;GO:0008270;GO:0031624;GO:0032436;GO:0061630	-
C8	38742755	48620811	C8:38742755-48620811	9878056	40	8	90	37	1	0	0	1	0	0	0	0	5.89091	3.74617	7.06965	5.7932	1.85917	1.16637	1.16715	1.86744	0.963244	0.963244	1.01259	1.01259	C8	48061905	48064118	Boc08g04246	-	Boc08g04246	GO:0005515	-
C8	38742755	48620811	C8:38742755-48620811	9878056	40	8	90	37	1	0	0	1	0	0	0	0	5.89091	3.74617	7.06965	5.7932	1.85917	1.16637	1.16715	1.86744	0.963244	0.963244	1.01259	1.01259	C8	48141495	48142699	Boc08g04248	-	Boc08g04248	GO:0004197;GO:0005615;GO:0005764;GO:0051603	-
C8	38742755	48620811	C8:38742755-48620811	9878056	40	8	90	37	1	0	0	1	0	0	0	0	5.89091	3.74617	7.06965	5.7932	1.85917	1.16637	1.16715	1.86744	0.963244	0.963244	1.01259	1.01259	C8	48145979	48146461	Boc08g04249	-	Boc08g04249	GO:0002098;GO:0005515;GO:0033588	-
C8	38742755	48620811	C8:38742755-48620811	9878056	40	8	90	37	1	0	0	1	0	0	0	0	5.89091	3.74617	7.06965	5.7932	1.85917	1.16637	1.16715	1.86744	0.963244	0.963244	1.01259	1.01259	C8	48146875	48147192	Boc08g04250	-	Boc08g04250	GO:0002098;GO:0005515;GO:0033588	-
C8	38742755	48620811	C8:38742755-48620811	9878056	40	8	90	37	1	0	0	1	0	0	0	0	5.89091	3.74617	7.06965	5.7932	1.85917	1.16637	1.16715	1.86744	0.963244	0.963244	1.01259	1.01259	C8	48195058	48197008	Boc08g04251	+	Boc08g04251	GO:0004601;GO:0006979;GO:0020037;GO:0042744	Phenylpropanoid biosynthesis;Metabolic pathways;Biosynthesis of secondary metabolites
C8	38742755	48620811	C8:38742755-48620811	9878056	40	8	90	37	1	0	0	1	0	0	0	0	5.89091	3.74617	7.06965	5.7932	1.85917	1.16637	1.16715	1.86744	0.963244	0.963244	1.01259	1.01259	C8	48243590	48243919	Boc08g04252	+	Boc08g04252	GO:0045087;GO:0050793	-
C8	38742755	48620811	C8:38742755-48620811	9878056	40	8	90	37	1	0	0	1	0	0	0	0	5.89091	3.74617	7.06965	5.7932	1.85917	1.16637	1.16715	1.86744	0.963244	0.963244	1.01259	1.01259	C8	48281820	48283091	Boc08g04253	+	Boc08g04253	GO:0016567;GO:0061630	-
C8	38742755	48620811	C8:38742755-48620811	9878056	40	8	90	37	1	0	0	1	0	0	0	0	5.89091	3.74617	7.06965	5.7932	1.85917	1.16637	1.16715	1.86744	0.963244	0.963244	1.01259	1.01259	C8	48291089	48291819	Boc08g04254	+
C8	38742755	48620811	C8:38742755-48620811	9878056	40	8	90	37	1	0	0	1	0	0	0	0	5.89091	3.74617	7.06965	5.7932	1.85917	1.16637	1.16715	1.86744	0.963244	0.963244	1.01259	1.01259	C8	48303185	48305316	Boc08g04255	-	Boc08g04255	GO:0001	-
C8	38742755	48620811	C8:38742755-48620811	9878056	40	8	90	37	1	0	0	1	0	0	0	0	5.89091	3.74617	7.06965	5.7932	1.85917	1.16637	1.16715	1.86744	0.963244	0.963244	1.01259	1.01259	C8	48308089	48308508	Boc08g04256	-	Boc08g04256	GO:0098542	-
C8	38742755	48620811	C8:38742755-48620811	9878056	40	8	90	37	1	0	0	1	0	0	0	0	5.89091	3.74617	7.06965	5.7932	1.85917	1.16637	1.16715	1.86744	0.963244	0.963244	1.01259	1.01259	C8	48308706	48309106	Boc08g04257	-	Boc08g04257	GO:0001	-
C8	38742755	48620811	C8:38742755-48620811	9878056	40	8	90	37	1	0	0	1	0	0	0	0	5.89091	3.74617	7.06965	5.7932	1.85917	1.16637	1.16715	1.86744	0.963244	0.963244	1.01259	1.01259	C8	48311497	48315956	Boc08g04258	-
C8	38742755	48620811	C8:38742755-48620811	9878056	40	8	90	37	1	0	0	1	0	0	0	0	5.89091	3.74617	7.06965	5.7932	1.85917	1.16637	1.16715	1.86744	0.963244	0.963244	1.01259	1.01259	C8	48362860	48365326	Boc08g04260	+	Boc08g04260	GO:0006486;GO:0008417;GO:0016020	Various types of N-glycan biosynthesis;Metabolic pathways
C8	38742755	48620811	C8:38742755-48620811	9878056	40	8	90	37	1	0	0	1	0	0	0	0	5.89091	3.74617	7.06965	5.7932	1.85917	1.16637	1.16715	1.86744	0.963244	0.963244	1.01259	1.01259	C8	48375552	48380421	Boc08g04261	+	Boc08g04261	GO:0005739;GO:0008270;GO:0016491	-
C8	38742755	48620811	C8:38742755-48620811	9878056	40	8	90	37	1	0	0	1	0	0	0	0	5.89091	3.74617	7.06965	5.7932	1.85917	1.16637	1.16715	1.86744	0.963244	0.963244	1.01259	1.01259	C8	48383284	48384423	Boc08g04262	+	Boc08g04262	GO:0016787	-
C8	38742755	48620811	C8:38742755-48620811	9878056	40	8	90	37	1	0	0	1	0	0	0	0	5.89091	3.74617	7.06965	5.7932	1.85917	1.16637	1.16715	1.86744	0.963244	0.963244	1.01259	1.01259	C8	48390480	48391418	Boc08g04263	-
C8	38742755	48620811	C8:38742755-48620811	9878056	40	8	90	37	1	0	0	1	0	0	0	0	5.89091	3.74617	7.06965	5.7932	1.85917	1.16637	1.16715	1.86744	0.963244	0.963244	1.01259	1.01259	C8	48392908	48394167	Boc08g04264	+	Boc08g04264	GO:0001	-
C8	38742755	48620811	C8:38742755-48620811	9878056	40	8	90	37	1	0	0	1	0	0	0	0	5.89091	3.74617	7.06965	5.7932	1.85917	1.16637	1.16715	1.86744	0.963244	0.963244	1.01259	1.01259	C8	48420106	48424096	Boc08g04265	+	Boc08g04265	GO:0003729;GO:0005829	-
C8	38742755	48620811	C8:38742755-48620811	9878056	40	8	90	37	1	0	0	1	0	0	0	0	5.89091	3.74617	7.06965	5.7932	1.85917	1.16637	1.16715	1.86744	0.963244	0.963244	1.01259	1.01259	C8	48434222	48435022	Boc08g04266	+	Boc08g04266	GO:0000978;GO:0000981;GO:0045944;GO:0046983	-
C8	38742755	48620811	C8:38742755-48620811	9878056	40	8	90	37	1	0	0	1	0	0	0	0	5.89091	3.74617	7.06965	5.7932	1.85917	1.16637	1.16715	1.86744	0.963244	0.963244	1.01259	1.01259	C8	48440782	48441317	Boc08g04267	-	Boc08g04267	GO:0005525	-
C8	38742755	48620811	C8:38742755-48620811	9878056	40	8	90	37	1	0	0	1	0	0	0	0	5.89091	3.74617	7.06965	5.7932	1.85917	1.16637	1.16715	1.86744	0.963244	0.963244	1.01259	1.01259	C8	48521434	48523304	Boc08g04268	+	Boc08g04268	GO:0001	-
C8	38742755	48620811	C8:38742755-48620811	9878056	40	8	90	37	1	0	0	1	0	0	0	0	5.89091	3.74617	7.06965	5.7932	1.85917	1.16637	1.16715	1.86744	0.963244	0.963244	1.01259	1.01259	C8	48523593	48524759	Boc08g04269	-	Boc08g04269	GO:0001	-
C8	38742755	48620811	C8:38742755-48620811	9878056	40	8	90	37	1	0	0	1	0	0	0	0	5.89091	3.74617	7.06965	5.7932	1.85917	1.16637	1.16715	1.86744	0.963244	0.963244	1.01259	1.01259	C8	48532848	48534148	Boc08g04270	-	Boc08g04270	GO:0001	-
C8	38742755	48620811	C8:38742755-48620811	9878056	40	8	90	37	1	0	0	1	0	0	0	0	5.89091	3.74617	7.06965	5.7932	1.85917	1.16637	1.16715	1.86744	0.963244	0.963244	1.01259	1.01259	C8	48539837	48540592	Boc08g04271	-
C8	38742755	48620811	C8:38742755-48620811	9878056	40	8	90	37	1	0	0	1	0	0	0	0	5.89091	3.74617	7.06965	5.7932	1.85917	1.16637	1.16715	1.86744	0.963244	0.963244	1.01259	1.01259	C8	48549692	48549970	Boc08g04272	+
C8	38742755	48620811	C8:38742755-48620811	9878056	40	8	90	37	1	0	0	1	0	0	0	0	5.89091	3.74617	7.06965	5.7932	1.85917	1.16637	1.16715	1.86744	0.963244	0.963244	1.01259	1.01259	C8	39336356	39339608	Boc08g03988	-	Boc08g03988	GO:0004185;GO:0006508	-
C8	38742755	48620811	C8:38742755-48620811	9878056	40	8	90	37	1	0	0	1	0	0	0	0	5.89091	3.74617	7.06965	5.7932	1.85917	1.16637	1.16715	1.86744	0.963244	0.963244	1.01259	1.01259	C8	39632134	39633877	Boc08g03992	+	Boc08g03992	GO:0005634;GO:0006606	-
C8	38742755	48620811	C8:38742755-48620811	9878056	40	8	90	37	1	0	0	1	0	0	0	0	5.89091	3.74617	7.06965	5.7932	1.85917	1.16637	1.16715	1.86744	0.963244	0.963244	1.01259	1.01259	C8	39729653	39747397	Boc08g03994	+	Boc08g03994	GO:0008374;GO:0016020	-
C8	38742755	48620811	C8:38742755-48620811	9878056	40	8	90	37	1	0	0	1	0	0	0	0	5.89091	3.74617	7.06965	5.7932	1.85917	1.16637	1.16715	1.86744	0.963244	0.963244	1.01259	1.01259	C8	40270972	40271900	Boc08g04009	-
C8	38742755	48620811	C8:38742755-48620811	9878056	40	8	90	37	1	0	0	1	0	0	0	0	5.89091	3.74617	7.06965	5.7932	1.85917	1.16637	1.16715	1.86744	0.963244	0.963244	1.01259	1.01259	C8	40980062	41002515	Boc08g04022	+	Boc08g04022	GO:0046872	-
C8	38742755	48620811	C8:38742755-48620811	9878056	40	8	90	37	1	0	0	1	0	0	0	0	5.89091	3.74617	7.06965	5.7932	1.85917	1.16637	1.16715	1.86744	0.963244	0.963244	1.01259	1.01259	C8	41220500	41224127	Boc08g04028	-	Boc08g04028	GO:0005096	-
C8	38742755	48620811	C8:38742755-48620811	9878056	40	8	90	37	1	0	0	1	0	0	0	0	5.89091	3.74617	7.06965	5.7932	1.85917	1.16637	1.16715	1.86744	0.963244	0.963244	1.01259	1.01259	C8	42138534	42141487	Boc08g04043	-	Boc08g04043	GO:0003993;GO:0046872	-
C8	38742755	48620811	C8:38742755-48620811	9878056	40	8	90	37	1	0	0	1	0	0	0	0	5.89091	3.74617	7.06965	5.7932	1.85917	1.16637	1.16715	1.86744	0.963244	0.963244	1.01259	1.01259	C8	42188285	42189461	Boc08g04047	-
C8	38742755	48620811	C8:38742755-48620811	9878056	40	8	90	37	1	0	0	1	0	0	0	0	5.89091	3.74617	7.06965	5.7932	1.85917	1.16637	1.16715	1.86744	0.963244	0.963244	1.01259	1.01259	C8	42382236	42388158	Boc08g04056	-
C8	38742755	48620811	C8:38742755-48620811	9878056	40	8	90	37	1	0	0	1	0	0	0	0	5.89091	3.74617	7.06965	5.7932	1.85917	1.16637	1.16715	1.86744	0.963244	0.963244	1.01259	1.01259	C8	42417849	42418651	Boc08g04057	-
C8	38742755	48620811	C8:38742755-48620811	9878056	40	8	90	37	1	0	0	1	0	0	0	0	5.89091	3.74617	7.06965	5.7932	1.85917	1.16637	1.16715	1.86744	0.963244	0.963244	1.01259	1.01259	C8	42667325	42694554	Boc08g04065	+	Boc08g04065	GO:0005886;GO:0022857	-
C8	38742755	48620811	C8:38742755-48620811	9878056	40	8	90	37	1	0	0	1	0	0	0	0	5.89091	3.74617	7.06965	5.7932	1.85917	1.16637	1.16715	1.86744	0.963244	0.963244	1.01259	1.01259	C8	43234160	43237647	Boc08g04083	-	Boc08g04083	GO:0005886;GO:0022857	-
C8	38742755	48620811	C8:38742755-48620811	9878056	40	8	90	37	1	0	0	1	0	0	0	0	5.89091	3.74617	7.06965	5.7932	1.85917	1.16637	1.16715	1.86744	0.963244	0.963244	1.01259	1.01259	C8	43301213	43305369	Boc08g04085	+	Boc08g04085	GO:0000727;GO:0003697;GO:0005524;GO:0005634;GO:0006260;GO:0006268;GO:0017116;GO:0042555;GO:0043138;GO:1902975;GO:1905775	DNA replication
C8	38742755	48620811	C8:38742755-48620811	9878056	40	8	90	37	1	0	0	1	0	0	0	0	5.89091	3.74617	7.06965	5.7932	1.85917	1.16637	1.16715	1.86744	0.963244	0.963244	1.01259	1.01259	C8	43477558	43483256	Boc08g04092	-	Boc08g04092	GO:0004674;GO:0005524;GO:0018105;GO:0035556	-
C8	38742755	48620811	C8:38742755-48620811	9878056	40	8	90	37	1	0	0	1	0	0	0	0	5.89091	3.74617	7.06965	5.7932	1.85917	1.16637	1.16715	1.86744	0.963244	0.963244	1.01259	1.01259	C8	43594312	43603550	Boc08g04095	-	Boc08g04095	GO:0001	-
C8	38742755	48620811	C8:38742755-48620811	9878056	40	8	90	37	1	0	0	1	0	0	0	0	5.89091	3.74617	7.06965	5.7932	1.85917	1.16637	1.16715	1.86744	0.963244	0.963244	1.01259	1.01259	C8	43613540	43615880	Boc08g04098	-	Boc08g04098	GO:0001	-
C8	38742755	48620811	C8:38742755-48620811	9878056	40	8	90	37	1	0	0	1	0	0	0	0	5.89091	3.74617	7.06965	5.7932	1.85917	1.16637	1.16715	1.86744	0.963244	0.963244	1.01259	1.01259	C8	44137851	44138777	Boc08g04108	-	Boc08g04108	GO:0000278;GO:0048527	-
C8	38742755	48620811	C8:38742755-48620811	9878056	40	8	90	37	1	0	0	1	0	0	0	0	5.89091	3.74617	7.06965	5.7932	1.85917	1.16637	1.16715	1.86744	0.963244	0.963244	1.01259	1.01259	C8	44284598	44286615	Boc08g04118	+	Boc08g04118	GO:0015297;GO:0016020;GO:0042910;GO:1990961	-
C8	38742755	48620811	C8:38742755-48620811	9878056	40	8	90	37	1	0	0	1	0	0	0	0	5.89091	3.74617	7.06965	5.7932	1.85917	1.16637	1.16715	1.86744	0.963244	0.963244	1.01259	1.01259	C8	44350319	44353229	Boc08g04124	-	Boc08g04124	GO:0008081;GO:0046475	Glycerophospholipid metabolism
C8	38742755	48620811	C8:38742755-48620811	9878056	40	8	90	37	1	0	0	1	0	0	0	0	5.89091	3.74617	7.06965	5.7932	1.85917	1.16637	1.16715	1.86744	0.963244	0.963244	1.01259	1.01259	C8	45529993	45534239	Boc08g04134	+	Boc08g04134	GO:0001	-
C8	38742755	48620811	C8:38742755-48620811	9878056	40	8	90	37	1	0	0	1	0	0	0	0	5.89091	3.74617	7.06965	5.7932	1.85917	1.16637	1.16715	1.86744	0.963244	0.963244	1.01259	1.01259	C8	45725667	45733309	Boc08g04146	-	Boc08g04146	GO:0001	-
C8	38742755	48620811	C8:38742755-48620811	9878056	40	8	90	37	1	0	0	1	0	0	0	0	5.89091	3.74617	7.06965	5.7932	1.85917	1.16637	1.16715	1.86744	0.963244	0.963244	1.01259	1.01259	C8	46153819	46178430	Boc08g04156	-	Boc08g04156	GO:0001	-
C8	38742755	48620811	C8:38742755-48620811	9878056	40	8	90	37	1	0	0	1	0	0	0	0	5.89091	3.74617	7.06965	5.7932	1.85917	1.16637	1.16715	1.86744	0.963244	0.963244	1.01259	1.01259	C8	46281089	46286840	Boc08g04161	+	Boc08g04161	GO:0005515;GO:0016226;GO:0097361	-
C8	38742755	48620811	C8:38742755-48620811	9878056	40	8	90	37	1	0	0	1	0	0	0	0	5.89091	3.74617	7.06965	5.7932	1.85917	1.16637	1.16715	1.86744	0.963244	0.963244	1.01259	1.01259	C8	46333586	46350973	Boc08g04166	-	Boc08g04166	GO:0000145;GO:0005546;GO:0006887	-
C8	38742755	48620811	C8:38742755-48620811	9878056	40	8	90	37	1	0	0	1	0	0	0	0	5.89091	3.74617	7.06965	5.7932	1.85917	1.16637	1.16715	1.86744	0.963244	0.963244	1.01259	1.01259	C8	46431437	46432802	Boc08g04171	+	Boc08g04171	GO:0001	-
C8	38742755	48620811	C8:38742755-48620811	9878056	40	8	90	37	1	0	0	1	0	0	0	0	5.89091	3.74617	7.06965	5.7932	1.85917	1.16637	1.16715	1.86744	0.963244	0.963244	1.01259	1.01259	C8	46773915	46777105	Boc08g04180	+	Boc08g04180	GO:0016020;GO:0035673	-
C8	38742755	48620811	C8:38742755-48620811	9878056	40	8	90	37	1	0	0	1	0	0	0	0	5.89091	3.74617	7.06965	5.7932	1.85917	1.16637	1.16715	1.86744	0.963244	0.963244	1.01259	1.01259	C8	46888258	46895120	Boc08g04188	+	Boc08g04188	GO:0004674;GO:0005524;GO:0018105;GO:0035556	-
C8	38742755	48620811	C8:38742755-48620811	9878056	40	8	90	37	1	0	0	1	0	0	0	0	5.89091	3.74617	7.06965	5.7932	1.85917	1.16637	1.16715	1.86744	0.963244	0.963244	1.01259	1.01259	C8	47332984	47335678	Boc08g04209	+	Boc08g04209	GO:0004742;GO:0006086;GO:0009534;GO:0009941;GO:0045254	Glycolysis / Gluconeogenesis;Citrate cycle (TCA cycle);Pyruvate metabolism;Lipoic acid metabolism;Metabolic pathways;Biosynthesis of secondary metabolites;Carbon metabolism;2-Oxocarboxylic acid metabolism
C8	38742755	48620811	C8:38742755-48620811	9878056	40	8	90	37	1	0	0	1	0	0	0	0	5.89091	3.74617	7.06965	5.7932	1.85917	1.16637	1.16715	1.86744	0.963244	0.963244	1.01259	1.01259	C8	47593963	47595528	Boc08g04223	-	Boc08g04223	GO:0004674;GO:0005524;GO:0005737;GO:0005776;GO:0006914;GO:0018105;GO:0046777;GO:1905037	-
C8	38742755	48620811	C8:38742755-48620811	9878056	40	8	90	37	1	0	0	1	0	0	0	0	5.89091	3.74617	7.06965	5.7932	1.85917	1.16637	1.16715	1.86744	0.963244	0.963244	1.01259	1.01259	C8	47611359	47613095	Boc08g04224	+	Boc08g04224	GO:0000160;GO:0003677;GO:0009736	Plant hormone signal transduction
C8	38742755	48620811	C8:38742755-48620811	9878056	40	8	90	37	1	0	0	1	0	0	0	0	5.89091	3.74617	7.06965	5.7932	1.85917	1.16637	1.16715	1.86744	0.963244	0.963244	1.01259	1.01259	C8	48322837	48338694	Boc08g04259	-	Boc08g04259	GO:0006629;GO:0008081	-
C8	38742755	48620811	C8:38742755-48620811	9878056	40	8	90	37	1	0	0	1	0	0	0	0	5.89091	3.74617	7.06965	5.7932	1.85917	1.16637	1.16715	1.86744	0.963244	0.963244	1.01259	1.01259	C8	48594521	48597503	Boc08g04273	+	Boc08g04273	GO:0001	-
C8	38742755	48620811	C8:38742755-48620811	9878056	40	8	90	37	1	0	0	1	0	0	0	0	5.89091	3.74617	7.06965	5.7932	1.85917	1.16637	1.16715	1.86744	0.963244	0.963244	1.01259	1.01259	C8	39187267	39191040	Boc08g03983	+	Boc08g03983	GO:0004970;GO:0005886	-
C8	38742755	48620811	C8:38742755-48620811	9878056	40	8	90	37	1	0	0	1	0	0	0	0	5.89091	3.74617	7.06965	5.7932	1.85917	1.16637	1.16715	1.86744	0.963244	0.963244	1.01259	1.01259	C8	41547681	41551726	Boc08g04031	-	Boc08g04031	GO:0003861;GO:0008652;GO:0051539	Valine, leucine and isoleucine biosynthesis;C5-Branched dibasic acid metabolism;Glucosinolate biosynthesis;Metabolic pathways;Biosynthesis of secondary metabolites;2-Oxocarboxylic acid metabolism;Biosynthesis of amino acids
C8	38742755	48620811	C8:38742755-48620811	9878056	40	8	90	37	1	0	0	1	0	0	0	0	5.89091	3.74617	7.06965	5.7932	1.85917	1.16637	1.16715	1.86744	0.963244	0.963244	1.01259	1.01259	C8	42202492	42215282	Boc08g04048	+	Boc08g04048	GO:0005634;GO:0009793;GO:0010305;GO:0048364	-
C8	38742755	48620811	C8:38742755-48620811	9878056	40	8	90	37	1	0	0	1	0	0	0	0	5.89091	3.74617	7.06965	5.7932	1.85917	1.16637	1.16715	1.86744	0.963244	0.963244	1.01259	1.01259	C8	44822516	44828464	Boc08g04133	-	Boc08g04133	GO:0004357;GO:0006750;GO:0042398	Cysteine and methionine metabolism;Glutathione metabolism;Metabolic pathways;Biosynthesis of cofactors
C8	38742755	48620811	C8:38742755-48620811	9878056	40	8	90	37	1	0	0	1	0	0	0	0	5.89091	3.74617	7.06965	5.7932	1.85917	1.16637	1.16715	1.86744	0.963244	0.963244	1.01259	1.01259	C8	48100772	48109294	Boc08g04247	-	Boc08g04247	GO:0003676;GO:0004523	-
C8	38742755	48620811	C8:38742755-48620811	9878056	40	8	90	37	1	0	0	1	0	0	0	0	5.89091	3.74617	7.06965	5.7932	1.85917	1.16637	1.16715	1.86744	0.963244	0.963244	1.01259	1.01259	C8	47185308	47186813	Boc08g04199	+	Boc08g04199	GO:0005085;GO:0005634;GO:0006606;GO:0031267	-
C9	46514	46828	C9:46514-46828	314	0	0	0	0	0	0	0	0	3	4	0	0	1.16147	1.16637	1.16871	1.16947	1.16147	1.16637	1.16715	1.16832	2.39828	2.67205	1.01259	1.01259	C9	42917	47282	Boc09g00018	+	Boc09g00018	GO:0005515	-
C9	46514	46828	C9:46514-46828	314	0	0	0	0	0	0	0	0	3	4	0	0	1.16147	1.16637	1.16871	1.16947	1.16147	1.16637	1.16715	1.16832	2.39828	2.67205	1.01259	1.01259	C9	45077	47282	Boc09g00019	-	Boc09g00019	GO:0001	Ascorbate and aldarate metabolism;Amino sugar and nucleotide sugar metabolism;Metabolic pathways;Biosynthesis of cofactors;Biosynthesis of nucleotide sugars
C9	150804	151757	C9:150804-151757	953	0	0	0	0	0	0	0	0	0	0	20	7	1.16147	1.16637	1.16871	1.16947	1.16147	1.16637	1.16715	1.16832	0.963244	0.963244	4.68617	3.35373
C9	161726	163317	C9:161726-163317	1591	0	0	0	0	0	0	0	0	0	0	11	8	1.16147	1.16637	1.16871	1.16947	1.16147	1.16637	1.16715	1.16832	0.963244	0.963244	3.90296	3.51133	C9	161791	163993	Boc09g00027	-	Boc09g00027	GO:0000373;GO:0003723	-
C9	161992	163580	C9:161992-163580	1588	16	9	0	0	0	0	0	0	6	9	2	1	4.62462	3.89053	1.16871	1.16947	1.16147	1.16637	1.16715	1.16832	3.10171	3.5755	2.1269	1.67834	C9	161791	163993	Boc09g00027	-	Boc09g00027	GO:0000373;GO:0003723	-
C9	175397	177395	C9:175397-177395	1998	0	0	0	0	0	0	0	0	0	0	4	5	1.16147	1.16637	1.16871	1.16947	1.16147	1.16637	1.16715	1.16832	0.963244	0.963244	2.74445	2.97674	C9	173125	175727	Boc09g00030	+	Boc09g00030	GO:0008375	-
C9	175397	177395	C9:175397-177395	1998	0	0	0	0	0	0	0	0	0	0	4	5	1.16147	1.16637	1.16871	1.16947	1.16147	1.16637	1.16715	1.16832	0.963244	0.963244	2.74445	2.97674	C9	176615	179954	Boc09g00031	+	Boc09g00031	GO:0005886;GO:0016491	-
C9	247485	248395	C9:247485-248395	910	0	0	0	0	0	0	0	0	0	0	8	4	1.16147	1.16637	1.16871	1.16947	1.16147	1.16637	1.16715	1.16832	0.963244	0.963244	3.51133	2.74445	C9	246510	249082	Boc09g00040	-	Boc09g00040	GO:0010143;GO:0016020;GO:0016791;GO:0090447	Glycerolipid metabolism;Glycerophospholipid metabolism;Metabolic pathways;Biosynthesis of secondary metabolites
C9	282342	284097	C9:282342-284097	1755	0	0	0	0	0	0	0	0	21	13	0	0	1.16147	1.16637	1.16871	1.16947	1.16147	1.16637	1.16715	1.16832	4.67021	4.03605	1.01259	1.01259	C9	283606	286870	Boc09g00046	-	Boc09g00046	GO:0046983	-
C9	322564	323495	C9:322564-323495	931	0	0	0	0	0	0	0	0	0	0	0	3	1.16147	1.16637	1.16871	1.16947	1.16147	1.16637	1.16715	1.16832	0.963244	0.963244	1.01259	2.46821	C9	320745	324349	Boc09g00058	+	Boc09g00058	GO:0000932;GO:0003724;GO:0003729;GO:0005524;GO:0010494;GO:0033962;GO:0034063	RNA degradation
C9	331774	332204	C9:331774-332204	430	0	0	0	0	0	0	0	0	0	0	0	2	1.16147	1.16637	1.16871	1.16947	1.16147	1.16637	1.16715	1.16832	0.963244	0.963244	1.01259	2.1269	C9	331530	334910	Boc09g00062	-	Boc09g00062	GO:0004674;GO:0005524;GO:0005737;GO:0006468;GO:0007165	-
C9	346836	347515	C9:346836-347515	679	0	0	0	0	0	0	0	0	4	3	0	0	1.16147	1.16637	1.16871	1.16947	1.16147	1.16637	1.16715	1.16832	2.67205	2.39828	1.01259	1.01259	C9	346600	349365	Boc09g00064	-	Boc09g00064	GO:0005737;GO:0005768;GO:0005802;GO:0008168	-
C9	420520	422067	C9:420520-422067	1547	0	0	0	0	0	2	0	0	0	0	0	0	1.16147	1.16637	1.16871	1.16947	1.16147	2.33038	1.16715	1.16832	0.963244	0.963244	1.01259	1.01259	C9	420295	422496	Boc09g00067	-	Boc09g00067	GO:0004672;GO:0005524;GO:0006468	-
C9	448541	449620	C9:448541-449620	1079	8	11	0	0	0	0	0	0	0	0	0	0	3.73883	4.14283	1.16871	1.16947	1.16147	1.16637	1.16715	1.16832	0.963244	0.963244	1.01259	1.01259	C9	448199	449667	Boc09g00075	+	Boc09g00075	GO:0000976;GO:0003700;GO:0005634;GO:0006355	MAPK signaling pathway - plant;Plant-pathogen interaction
C9	543737	544436	C9:543737-544436	699	0	0	0	0	0	0	0	0	4	5	0	0	1.16147	1.16637	1.16871	1.16947	1.16147	1.16637	1.16715	1.16832	2.67205	2.90255	1.01259	1.01259	C9	542427	544412	Boc09g00094	+	Boc09g00094	GO:0005515;GO:0005634	-
C9	620251	620539	C9:620251-620539	288	0	0	0	0	0	0	0	0	1	1	0	0	1.16147	1.16637	1.16871	1.16947	1.16147	1.16637	1.16715	1.16832	1.61781	1.61781	1.01259	1.01259
C9	636552	636853	C9:636552-636853	301	3	2	0	0	0	0	0	0	0	0	0	0	2.67521	2.33038	1.16871	1.16947	1.16147	1.16637	1.16715	1.16832	0.963244	0.963244	1.01259	1.01259	C9	636313	637652	Boc09g00102	-	Boc09g00102	GO:0001	-
C9	639380	641075	C9:639380-641075	1695	0	0	0	0	0	0	0	0	0	0	9	8	1.16147	1.16637	1.16871	1.16947	1.16147	1.16637	1.16715	1.16832	0.963244	0.963244	3.65371	3.51133
C9	708883	710031	C9:708883-710031	1148	0	0	0	0	0	0	0	0	4	5	0	0	1.16147	1.16637	1.16871	1.16947	1.16147	1.16637	1.16715	1.16832	2.67205	2.90255	1.01259	1.01259	C9	709322	715870	Boc09g00112	+	Boc09g00112	GO:0000978;GO:0000981;GO:0006357;GO:0046983	-
C9	709551	715944	C9:709551-715944	6393	0	0	0	0	0	0	0	0	0	0	31	31	1.16147	1.16637	1.16871	1.16947	1.16147	1.16637	1.16715	1.16832	0.963244	0.963244	5.28881	5.28881	C9	709322	715870	Boc09g00112	+	Boc09g00112	GO:0000978;GO:0000981;GO:0006357;GO:0046983	-
C9	722117	723341	C9:722117-723341	1224	0	0	5	3	0	0	0	0	0	0	0	0	1.16147	1.16637	3.20578	2.68618	1.16147	1.16637	1.16715	1.16832	0.963244	0.963244	1.01259	1.01259	C9	721317	723611	Boc09g00114	+	Boc09g00114	GO:0000287;GO:0004427;GO:0005737;GO:0006796	Oxidative phosphorylation
C9	728952	729576	C9:728952-729576	624	0	0	0	0	0	0	0	0	0	3	0	0	1.16147	1.16637	1.16871	1.16947	1.16147	1.16637	1.16715	1.16832	0.963244	2.39828	1.01259	1.01259	C9	728556	729476	Boc09g00115	+	Boc09g00115	GO:0003677;GO:0003700	-
C9	789048	789432	C9:789048-789432	384	0	0	8	8	0	0	0	0	0	0	0	0	1.16147	1.16637	3.74967	3.75081	1.16147	1.16637	1.16715	1.16832	0.963244	0.963244	1.01259	1.01259	C9	788849	791188	Boc09g00121	+	Boc09g00121	GO:0005515	-
C9	791352	791651	C9:791352-791651	299	0	0	0	0	16	27	0	0	0	0	0	0	1.16147	1.16637	1.16871	1.16947	4.62462	5.34611	1.16715	1.16832	0.963244	0.963244	1.01259	1.01259	C9	791246	791623	Boc09g00122	-	Boc09g00122	GO:0001	-
C9	880947	883845	C9:880947-883845	2898	0	0	15	16	0	0	0	0	0	0	0	0	1.16147	1.16637	4.55007	4.63706	1.16147	1.16637	1.16715	1.16832	0.963244	0.963244	1.01259	1.01259	C9	882587	886163	Boc09g00130	+	Boc09g00130	GO:0003700;GO:0006355;GO:0043565	-
C9	1119992	1120932	C9:1119992-1120932	940	0	0	0	0	0	0	24	15	0	0	1	0	1.16147	1.16637	1.16871	1.16947	1.16147	1.16637	5.18416	4.54947	0.963244	0.963244	1.67834	1.01259	C9	1119849	1121569	Boc09g00158	+	Boc09g00158	GO:0005515	-
C9	1214511	1215461	C9:1214511-1215461	950	0	0	0	0	0	0	0	0	0	0	45	40	1.16147	1.16637	1.16871	1.16947	1.16147	1.16637	1.16715	1.16832	0.963244	0.963244	5.81407	5.64703	C9	1210066	1216058	Boc09g00168	+	Boc09g00168	GO:0005985;GO:0016157	Starch and sucrose metabolism;Metabolic pathways;Biosynthesis of secondary metabolites
C9	1219435	1220003	C9:1219435-1220003	568	0	0	0	0	0	0	0	0	0	0	8	12	1.16147	1.16637	1.16871	1.16947	1.16147	1.16637	1.16715	1.16832	0.963244	0.963244	3.51133	4.01342
C9	1223892	1224300	C9:1223892-1224300	408	0	0	0	0	0	0	0	0	0	0	22	29	1.16147	1.16637	1.16871	1.16947	1.16147	1.16637	1.16715	1.16832	0.963244	0.963244	4.81554	5.19592	C9	1223712	1226505	Boc09g00169	-	Boc09g00169	GO:0004553;GO:0005975	Starch and sucrose metabolism;Metabolic pathways
C9	1269652	1270627	C9:1269652-1270627	975	0	0	0	0	0	0	0	0	1	2	0	0	1.16147	1.16637	1.16871	1.16947	1.16147	1.16637	1.16715	1.16832	1.61781	2.06057	1.01259	1.01259
C9	1282860	1283494	C9:1282860-1283494	634	0	0	0	0	0	0	0	0	33	42	0	0	1.16147	1.16637	1.16871	1.16947	1.16147	1.16637	1.16715	1.16832	5.29293	5.63234	1.01259	1.01259	C9	1280898	1283129	Boc09g00173	+	Boc09g00173	GO:0005777;GO:0016787	-
C9	1336400	1337116	C9:1336400-1337116	716	0	0	0	0	0	0	0	0	5	3	0	0	1.16147	1.16637	1.16871	1.16947	1.16147	1.16637	1.16715	1.16832	2.90255	2.39828	1.01259	1.01259	C9	1330833	1337569	Boc09g00184	-	Boc09g00184	GO:0005515;GO:0005524;GO:0005741;GO:0016887	-
C9	1370279	1373465	C9:1370279-1373465	3186	0	0	0	0	40	57	0	0	0	0	0	0	1.16147	1.16637	1.16871	1.16947	5.89091	6.40498	1.16715	1.16832	0.963244	0.963244	1.01259	1.01259	C9	1369126	1371643	Boc09g00193	-	Boc09g00193	GO:0000978;GO:0000981;GO:0005634;GO:0006357;GO:0046983	-
C9	1438845	1440100	C9:1438845-1440100	1255	0	0	103	90	0	0	0	1	0	3	3	1	1.16147	1.16637	7.26616	7.07089	1.16147	1.16637	1.16715	1.86744	0.963244	2.39828	2.46821	1.67834	C9	1439231	1440255	Boc09g00207	+	Boc09g00207	GO:0009507	-
C9	1533004	1535618	C9:1533004-1535618	2614	0	0	0	0	60	52	0	0	0	0	0	0	1.16147	1.16637	1.16871	1.16947	6.47093	6.27314	1.16715	1.16832	0.963244	0.963244	1.01259	1.01259	C9	1532884	1537851	Boc09g00216	+	Boc09g00216	GO:0003729;GO:0006402;GO:0032451	-
C9	1562134	1564246	C9:1562134-1564246	2112	0	0	0	0	0	0	0	0	46	59	2	0	1.16147	1.16637	1.16871	1.16947	1.16147	1.16637	1.16715	1.16832	5.7614	6.1169	2.1269	1.01259	C9	1562638	1565693	Boc09g00223	+	Boc09g00223	GO:0001	-
C9	1591462	1592560	C9:1591462-1592560	1098	0	0	0	0	10	5	0	0	0	0	0	0	1.16147	1.16637	1.16871	1.16947	4.01461	3.2024	1.16715	1.16832	0.963244	0.963244	1.01259	1.01259	C9	1590906	1595631	Boc09g00229	-	Boc09g00229	GO:0003697;GO:0009908	-
C9	1603302	1605482	C9:1603302-1605482	2180	0	0	0	0	0	0	0	0	13	9	0	0	1.16147	1.16637	1.16871	1.16947	1.16147	1.16637	1.16715	1.16832	4.03605	3.5755	1.01259	1.01259	C9	1603313	1605145	Boc09g00232	-	Boc09g00232	GO:0001	-
C9	1603302	1605482	C9:1603302-1605482	2180	0	0	0	0	0	0	0	0	13	9	0	0	1.16147	1.16637	1.16871	1.16947	1.16147	1.16637	1.16715	1.16832	4.03605	3.5755	1.01259	1.01259	C9	1605317	1606752	Boc09g00233	+	Boc09g00233	GO:0000387;GO:0000395;GO:0000398;GO:0005634;GO:0005685;GO:0008270;GO:0030627	Spliceosome
C9	1613285	1615129	C9:1613285-1615129	1844	0	0	0	0	0	0	0	1	0	0	17	14	1.16147	1.16637	1.16871	1.16947	1.16147	1.16637	1.16715	1.86744	0.963244	0.963244	4.4681	4.21233	C9	1612277	1613638	Boc09g00235	+	Boc09g00235	GO:0016491	-
C9	1613285	1615129	C9:1613285-1615129	1844	0	0	0	0	0	0	0	1	0	0	17	14	1.16147	1.16637	1.16871	1.16947	1.16147	1.16637	1.16715	1.86744	0.963244	0.963244	4.4681	4.21233	C9	1613435	1614654	Boc09g00236	-	Boc09g00236	GO:0001	-
C9	1843038	1844922	C9:1843038-1844922	1884	0	0	0	0	0	0	0	0	0	1	27	26	1.16147	1.16637	1.16871	1.16947	1.16147	1.16637	1.16715	1.16832	0.963244	1.61781	5.09682	5.04467	C9	1840921	1843289	Boc09g00252	+	Boc09g00252	GO:0001	-
C9	2051562	2059729	C9:2051562-2059729	8167	0	0	0	0	0	0	13	9	0	0	0	0	1.16147	1.16637	1.16871	1.16947	1.16147	1.16637	4.35954	3.89348	0.963244	0.963244	1.01259	1.01259	C9	2050797	2051925	Boc09g00280	+	Boc09g00280	GO:0004497;GO:0005506;GO:0016705;GO:0020037	-
C9	2051562	2059729	C9:2051562-2059729	8167	0	0	0	0	0	0	13	9	0	0	0	0	1.16147	1.16637	1.16871	1.16947	1.16147	1.16637	4.35954	3.89348	0.963244	0.963244	1.01259	1.01259	C9	2057616	2060451	Boc09g00281	+	Boc09g00281	GO:0001	-
C9	2083534	2084292	C9:2083534-2084292	758	0	0	0	0	0	0	0	0	60	67	1	0	1.16147	1.16637	1.16871	1.16947	1.16147	1.16637	1.16715	1.16832	6.14102	6.2997	1.67834	1.01259
C9	2097473	2098700	C9:2097473-2098700	1227	0	0	0	0	0	1	0	0	23	25	0	0	1.16147	1.16637	1.16871	1.16947	1.16147	1.86508	1.16715	1.16832	4.79389	4.90803	1.01259	1.01259	C9	2097131	2100033	Boc09g00283	+	Boc09g00283	GO:0005315;GO:0016020;GO:0035435	-
C9	2122741	2123837	C9:2122741-2123837	1096	0	0	0	0	0	0	0	0	0	0	1	3	1.16147	1.16637	1.16871	1.16947	1.16147	1.16637	1.16715	1.16832	0.963244	0.963244	1.67834	2.46821	C9	2122076	2123682	Boc09g00286	+	Boc09g00286	GO:0004672;GO:0005524;GO:0006468	-
C9	2179884	2181673	C9:2179884-2181673	1789	0	0	0	0	8	11	0	0	1	0	0	0	1.16147	1.16637	1.16871	1.16947	3.73883	4.14283	1.16715	1.16832	1.61781	0.963244	1.01259	1.01259	C9	2178902	2181995	Boc09g00297	-	Boc09g00297	GO:0005774;GO:0035673	-
C9	2198955	2203016	C9:2198955-2203016	4061	0	0	0	0	0	0	0	0	26	15	0	0	1.16147	1.16637	1.16871	1.16947	1.16147	1.16637	1.16715	1.16832	4.96197	4.22179	1.01259	1.01259	C9	2199122	2201383	Boc09g00301	+	Boc09g00301	GO:0034976	-
C9	2198955	2203016	C9:2198955-2203016	4061	0	0	0	0	0	0	0	0	26	15	0	0	1.16147	1.16637	1.16871	1.16947	1.16147	1.16637	1.16715	1.16832	4.96197	4.22179	1.01259	1.01259	C9	2201073	2202700	Boc09g00302	-	Boc09g00302	GO:0000124;GO:0003682;GO:0003713;GO:0005643;GO:0006357;GO:0016578;GO:0016973;GO:0045893;GO:0071819	-
C9	2205506	2205859	C9:2205506-2205859	353	0	0	0	0	0	0	0	0	1	2	0	0	1.16147	1.16637	1.16871	1.16947	1.16147	1.16637	1.16715	1.16832	1.61781	2.06057	1.01259	1.01259	C9	2204831	2206651	Boc09g00303	+	Boc09g00303	GO:0008168	-
C9	2232118	2232588	C9:2232118-2232588	470	0	1	1	0	0	0	150	122	0	0	2	2	1.16147	1.86508	1.8679	1.16947	1.16147	1.16637	7.81338	7.51274	0.963244	0.963244	2.1269	2.1269	C9	2230479	2232323	Boc09g00308	-	Boc09g00308	GO:0005739;GO:0006099;GO:0009055;GO:0009060;GO:0022904;GO:0051537	Citrate cycle (TCA cycle);Oxidative phosphorylation;Metabolic pathways;Biosynthesis of secondary metabolites;Carbon metabolism
C9	2280495	2282648	C9:2280495-2282648	2153	0	0	0	0	0	0	0	0	0	0	106	57	1.16147	1.16637	1.16871	1.16947	1.16147	1.16637	1.16715	1.16832	0.963244	0.963244	7.04924	6.15172	C9	2282277	2283555	Boc09g00319	+	Boc09g00319	GO:0009416;GO:0009535;GO:0009768;GO:0009941;GO:0010287	Photosynthesis - antenna proteins;Metabolic pathways
C9	2282499	2283680	C9:2282499-2283680	1181	0	0	0	0	0	0	0	0	62	55	5	4	1.16147	1.16637	1.16871	1.16947	1.16147	1.16637	1.16715	1.16832	6.18811	6.0163	2.97674	2.74445	C9	2282277	2283555	Boc09g00319	+	Boc09g00319	GO:0009416;GO:0009535;GO:0009768;GO:0009941;GO:0010287	Photosynthesis - antenna proteins;Metabolic pathways
C9	2318613	2318989	C9:2318613-2318989	376	0	0	0	0	0	0	0	0	0	0	1	0	1.16147	1.16637	1.16871	1.16947	1.16147	1.16637	1.16715	1.16832	0.963244	0.963244	1.67834	1.01259
C9	2411860	2413975	C9:2411860-2413975	2115	0	0	0	0	0	0	0	0	0	0	2	2	1.16147	1.16637	1.16871	1.16947	1.16147	1.16637	1.16715	1.16832	0.963244	0.963244	2.1269	2.1269
C9	2434194	2436112	C9:2434194-2436112	1918	0	0	0	0	0	0	0	0	26	37	0	0	1.16147	1.16637	1.16871	1.16947	1.16147	1.16637	1.16715	1.16832	4.96197	5.45343	1.01259	1.01259	C9	2435102	2438084	Boc09g00333	+	Boc09g00333	GO:0004672;GO:0005524;GO:0006468	-
C9	2629436	2629743	C9:2629436-2629743	307	0	0	0	0	0	0	0	0	0	0	1	0	1.16147	1.16637	1.16871	1.16947	1.16147	1.16637	1.16715	1.16832	0.963244	0.963244	1.67834	1.01259
C9	2683149	2684103	C9:2683149-2684103	954	0	0	0	0	0	0	0	0	4	1	0	0	1.16147	1.16637	1.16871	1.16947	1.16147	1.16637	1.16715	1.16832	2.67205	1.61781	1.01259	1.01259	C9	2679009	2683406	Boc09g00372	+	Boc09g00372	GO:0005876;GO:0051225;GO:0070652	-
C9	2840016	2841490	C9:2840016-2841490	1474	0	0	0	0	0	0	0	0	0	0	2	3	1.16147	1.16637	1.16871	1.16947	1.16147	1.16637	1.16715	1.16832	0.963244	0.963244	2.1269	2.46821
C9	2844612	2844894	C9:2844612-2844894	282	0	0	0	0	0	0	0	0	0	0	16	8	1.16147	1.16637	1.16871	1.16947	1.16147	1.16637	1.16715	1.16832	0.963244	0.963244	4.38765	3.51133
C9	2852556	2853178	C9:2852556-2853178	622	0	0	0	0	0	0	0	0	0	0	3	3	1.16147	1.16637	1.16871	1.16947	1.16147	1.16637	1.16715	1.16832	0.963244	0.963244	2.46821	2.46821
C9	2880087	2881007	C9:2880087-2881007	920	0	0	0	0	0	0	0	0	0	0	6	10	1.16147	1.16637	1.16871	1.16947	1.16147	1.16637	1.16715	1.16832	0.963244	0.963244	3.17727	3.78358	C9	2878059	2880777	Boc09g00391	-	Boc09g00391	GO:0004970;GO:0005886	-
C9	3061812	3062065	C9:3061812-3062065	253	7	6	0	0	0	0	0	0	0	0	0	0	3.57891	3.40673	1.16871	1.16947	1.16147	1.16637	1.16715	1.16832	0.963244	0.963244	1.01259	1.01259	C9	3059670	3062134	Boc09g00419	-	Boc09g00419	GO:0010215;GO:0016020	-
C9	3140882	3141407	C9:3140882-3141407	525	0	0	0	0	0	0	0	0	2	3	0	0	1.16147	1.16637	1.16871	1.16947	1.16147	1.16637	1.16715	1.16832	2.06057	2.39828	1.01259	1.01259
C9	3177013	3177499	C9:3177013-3177499	486	0	0	0	0	0	0	0	0	30	26	0	0	1.16147	1.16637	1.16871	1.16947	1.16147	1.16637	1.16715	1.16832	5.16002	4.96197	1.01259	1.01259	C9	3176819	3178160	Boc09g00431	-	Boc09g00431	GO:0005634;GO:0009299;GO:0009416	-
C9	3268529	3269322	C9:3268529-3269322	793	0	0	0	0	0	0	0	0	0	0	84	88	1.16147	1.16637	1.16871	1.16947	1.16147	1.16637	1.16715	1.16832	0.963244	0.963244	6.71112	6.77861
C9	3323579	3323861	C9:3323579-3323861	282	0	0	1	1	0	0	0	0	15	27	0	0	1.16147	1.16637	1.8679	1.86882	1.16147	1.16637	1.16715	1.16832	4.22179	5.01402	1.01259	1.01259	C9	3322232	3324003	Boc09g00453	+	Boc09g00453	GO:0001	-
C9	3416087	3417679	C9:3416087-3417679	1592	0	0	0	0	15	7	0	0	0	0	0	0	1.16147	1.16637	1.16871	1.16947	4.53884	3.58618	1.16715	1.16832	0.963244	0.963244	1.01259	1.01259
C9	3448364	3448609	C9:3448364-3448609	245	0	0	0	0	0	0	0	0	0	0	15	11	1.16147	1.16637	1.16871	1.16947	1.16147	1.16637	1.16715	1.16832	0.963244	0.963244	4.30258	3.90296
C9	3467202	3467680	C9:3467202-3467680	478	0	0	0	0	0	0	0	0	0	0	3	4	1.16147	1.16637	1.16871	1.16947	1.16147	1.16637	1.16715	1.16832	0.963244	0.963244	2.46821	2.74445
C9	3628532	3628853	C9:3628532-3628853	321	0	0	0	0	0	0	0	0	1	8	0	0	1.16147	1.16637	1.16871	1.16947	1.16147	1.16637	1.16715	1.16832	1.61781	3.43383	1.01259	1.01259	C9	3626467	3630851	Boc09g00490	-	Boc09g00490	GO:0003700;GO:0005516;GO:0005634;GO:0043565;GO:0080142	-
C9	3870094	3870551	C9:3870094-3870551	457	0	0	0	0	0	0	0	0	0	0	2	3	1.16147	1.16637	1.16871	1.16947	1.16147	1.16637	1.16715	1.16832	0.963244	0.963244	2.1269	2.46821	C9	3867533	3870419	Boc09g00519	-	Boc09g00519	GO:0005730;GO:0008168;GO:0070475	-
C9	3929231	3929642	C9:3929231-3929642	411	0	0	0	0	0	0	0	0	9	5	0	0	1.16147	1.16637	1.16871	1.16947	1.16147	1.16637	1.16715	1.16832	3.5755	2.90255	1.01259	1.01259
C9	3934633	3934812	C9:3934633-3934812	179	0	0	0	0	2	5	0	0	0	0	0	0	1.16147	1.16637	1.16871	1.16947	2.32396	3.2024	1.16715	1.16832	0.963244	0.963244	1.01259	1.01259	C9	3934494	3936872	Boc09g00532	+	Boc09g00532	GO:0005634;GO:0006355	-
C9	4004838	4005876	C9:4004838-4005876	1038	0	0	0	0	0	0	0	0	0	0	4	1	1.16147	1.16637	1.16871	1.16947	1.16147	1.16637	1.16715	1.16832	0.963244	0.963244	2.74445	1.67834	C9	4002154	4005660	Boc09g00536	+	Boc09g00536	GO:0004499;GO:0009851;GO:0050660;GO:0050661	Tryptophan metabolism;Metabolic pathways;Plant hormone signal transduction
C9	4157974	4159041	C9:4157974-4159041	1067	0	0	0	0	0	0	0	0	0	0	3	3	1.16147	1.16637	1.16871	1.16947	1.16147	1.16637	1.16715	1.16832	0.963244	0.963244	2.46821	2.46821	C9	4158254	4159607	Boc09g00552	+	Boc09g00552	GO:0001	-
C9	4175412	4177357	C9:4175412-4177357	1945	0	0	0	0	0	0	0	0	0	0	3	6	1.16147	1.16637	1.16871	1.16947	1.16147	1.16637	1.16715	1.16832	0.963244	0.963244	2.46821	3.17727
C9	4235684	4236468	C9:4235684-4236468	784	5	3	0	0	0	0	0	0	9	8	0	0	3.19533	2.68192	1.16871	1.16947	1.16147	1.16637	1.16715	1.16832	3.5755	3.43383	1.01259	1.01259	C9	4234660	4237161	Boc09g00562	+	Boc09g00562	GO:0003677;GO:0006355	-
C9	4268330	4268937	C9:4268330-4268937	607	0	0	0	0	0	0	0	0	49	72	0	2	1.16147	1.16637	1.16871	1.16947	1.16147	1.16637	1.16715	1.16832	5.85132	6.40347	1.01259	2.1269	C9	4264635	4269389	Boc09g00567	-	Boc09g00567	GO:0001	-
C9	4387570	4388247	C9:4387570-4388247	677	0	0	0	0	70	73	0	0	0	0	0	0	1.16147	1.16637	1.16871	1.16947	6.69343	6.76204	1.16715	1.16832	0.963244	0.963244	1.01259	1.01259	C9	4384609	4387983	Boc09g00573	+	Boc09g00573	GO:0003700;GO:0006352;GO:0006355	-
C9	4401385	4401952	C9:4401385-4401952	567	0	0	0	0	2	2	0	0	0	0	0	0	1.16147	1.16637	1.16871	1.16947	2.32396	2.33038	1.16715	1.16832	0.963244	0.963244	1.01259	1.01259	C9	4399874	4402113	Boc09g00576	-	Boc09g00576	GO:0004672;GO:0005515;GO:0005524;GO:0006468	-
C9	4450797	4451140	C9:4450797-4451140	343	0	0	0	0	0	0	0	0	0	0	21	0	1.16147	1.16637	1.16871	1.16947	1.16147	1.16637	1.16715	1.16832	0.963244	0.963244	4.75226	1.01259
C9	4455968	4456181	C9:4455968-4456181	213	0	0	0	0	0	0	0	0	0	0	21	32	1.16147	1.16637	1.16871	1.16947	1.16147	1.16637	1.16715	1.16832	0.963244	0.963244	4.75226	5.33316	C9	4455497	4456786	Boc09g00581	-
C9	4467504	4470804	C9:4467504-4470804	3300	0	0	0	0	0	0	0	0	0	0	3	3	1.16147	1.16637	1.16871	1.16947	1.16147	1.16637	1.16715	1.16832	0.963244	0.963244	2.46821	2.46821	C9	4470204	4471229	Boc09g00582	+	Boc09g00582	GO:0001	-
C9	4467504	4470804	C9:4467504-4470804	3300	0	0	0	0	0	0	0	0	0	0	3	3	1.16147	1.16637	1.16871	1.16947	1.16147	1.16637	1.16715	1.16832	0.963244	0.963244	2.46821	2.46821	C9	4470801	4475290	Boc09g00583	-	Boc09g00583	GO:0003777;GO:0005524;GO:0005871;GO:0005874;GO:0007018;GO:0008017;GO:0016887	Motor proteins
C9	4544685	4545270	C9:4544685-4545270	585	0	0	0	0	0	0	1	0	10	10	0	0	1.16147	1.16637	1.16871	1.16947	1.16147	1.16637	1.86603	1.16832	3.70476	3.70476	1.01259	1.01259
C9	4648381	4649658	C9:4648381-4649658	1277	0	0	1	0	0	0	0	0	0	0	14	11	1.16147	1.16637	1.8679	1.16947	1.16147	1.16637	1.16715	1.16832	0.963244	0.963244	4.21233	3.90296
C9	4695010	4695441	C9:4695010-4695441	431	0	0	0	0	6	11	0	0	0	0	0	0	1.16147	1.16637	1.16871	1.16947	3.39955	4.14283	1.16715	1.16832	0.963244	0.963244	1.01259	1.01259	C9	4694633	4695592	Boc09g00611	+	Boc09g00611	GO:0003677;GO:0003700;GO:0006355	-
C9	4730150	4731012	C9:4730150-4731012	862	0	0	0	0	14	19	0	0	0	0	0	0	1.16147	1.16637	1.16871	1.16947	4.4478	4.86333	1.16715	1.16832	0.963244	0.963244	1.01259	1.01259	C9	4728718	4733902	Boc09g00614	-	Boc09g00614	GO:0001	-
C9	4848606	4849121	C9:4848606-4849121	515	0	0	0	0	0	0	0	1	6	0	0	0	1.16147	1.16637	1.16871	1.16947	1.16147	1.16637	1.16715	1.86744	3.10171	0.963244	1.01259	1.01259
C9	4974398	4975515	C9:4974398-4975515	1117	1	0	0	0	2	0	0	0	5	7	0	0	1.85917	1.16637	1.16871	1.16947	2.32396	1.16637	1.16715	1.16832	2.90255	3.2771	1.01259	1.01259	C9	4975002	4975385	Boc09g00637	-	Boc09g00637	GO:0000398;GO:0005515;GO:0005634;GO:0005686;GO:0030620	Spliceosome
C9	4974398	4975515	C9:4974398-4975515	1117	1	0	0	0	2	0	0	0	5	7	0	0	1.85917	1.16637	1.16871	1.16947	2.32396	1.16637	1.16715	1.16832	2.90255	3.2771	1.01259	1.01259	C9	4975482	4976942	Boc09g00638	-	Boc09g00638	GO:0001	-
C9	5107811	5109635	C9:5107811-5109635	1824	0	0	0	0	0	0	0	0	43	20	0	0	1.16147	1.16637	1.16871	1.16947	1.16147	1.16637	1.16715	1.16832	5.66567	4.60428	1.01259	1.01259	C9	5109595	5110771	Boc09g00655	+	Boc09g00655	GO:0003677;GO:0006355	-
C9	5119356	5119647	C9:5119356-5119647	291	0	0	0	0	0	0	0	0	3	0	0	0	1.16147	1.16637	1.16871	1.16947	1.16147	1.16637	1.16715	1.16832	2.39828	0.963244	1.01259	1.01259	C9	5117846	5119653	Boc09g00659	-	Boc09g00659	GO:0009733	-
C9	5120080	5122229	C9:5120080-5122229	2149	0	0	0	0	0	0	0	0	0	0	7	8	1.16147	1.16637	1.16871	1.16947	1.16147	1.16637	1.16715	1.16832	0.963244	0.963244	3.35373	3.51133
C9	5137162	5137688	C9:5137162-5137688	526	0	0	0	0	0	0	0	0	0	0	6	8	1.16147	1.16637	1.16871	1.16947	1.16147	1.16637	1.16715	1.16832	0.963244	0.963244	3.17727	3.51133
C9	5201543	5201972	C9:5201543-5201972	429	0	0	0	0	21	18	0	0	0	0	0	0	1.16147	1.16637	1.16871	1.16947	4.99184	4.79023	1.16715	1.16832	0.963244	0.963244	1.01259	1.01259	C9	5201242	5203839	Boc09g00665	+	Boc09g00665	GO:0005874;GO:0008017	-
C9	5277073	5278213	C9:5277073-5278213	1140	0	0	0	0	0	0	0	0	14	18	0	0	1.16147	1.16637	1.16871	1.16947	1.16147	1.16637	1.16715	1.16832	4.13183	4.4629	1.01259	1.01259	C9	5275723	5278550	Boc09g00669	-	Boc09g00669	GO:0005886;GO:0022857;GO:0055085	-
C9	5287124	5287798	C9:5287124-5287798	674	0	0	10	5	0	0	0	0	0	0	0	0	1.16147	1.16637	4.0256	3.20688	1.16147	1.16637	1.16715	1.16832	0.963244	0.963244	1.01259	1.01259
C9	5316562	5317912	C9:5316562-5317912	1350	0	0	0	0	0	0	0	0	0	0	6	5	1.16147	1.16637	1.16871	1.16947	1.16147	1.16637	1.16715	1.16832	0.963244	0.963244	3.17727	2.97674
C9	5365941	5367653	C9:5365941-5367653	1712	0	0	0	0	0	0	11	10	9	8	0	0	1.16147	1.16637	1.16871	1.16947	1.16147	1.16637	4.14403	4.02501	3.5755	3.43383	1.01259	1.01259
C9	5378426	5380845	C9:5378426-5380845	2419	0	0	0	0	3	0	0	0	0	0	63	79	1.16147	1.16637	1.16871	1.16947	2.67521	1.16637	1.16715	1.16832	0.963244	0.963244	6.29551	6.62221
C9	5622053	5626083	C9:5622053-5626083	4030	0	0	0	0	0	0	0	0	32	20	0	0	1.16147	1.16637	1.16871	1.16947	1.16147	1.16637	1.16715	1.16832	5.24994	4.60428	1.01259	1.01259	C9	5623597	5625128	Boc09g00702	-
C9	5805774	5806364	C9:5805774-5806364	590	1	0	0	0	0	0	33	28	6	14	0	0	1.85917	1.16637	1.16871	1.16947	1.16147	1.16637	5.62809	5.39984	3.10171	4.13183	1.01259	1.01259	C9	5805583	5809191	Boc09g00722	+	Boc09g00722	GO:0005975;GO:0006491;GO:0030246;GO:0090599	N-Glycan biosynthesis;Metabolic pathways;Protein processing in endoplasmic reticulum
C9	5821677	5822489	C9:5821677-5822489	812	0	0	0	0	0	0	0	0	0	0	1	5	1.16147	1.16637	1.16871	1.16947	1.16147	1.16637	1.16715	1.16832	0.963244	0.963244	1.67834	2.97674	C9	5821574	5823343	Boc09g00727	+	Boc09g00727	GO:0003714;GO:0016747;GO:0045892	-
C9	5824084	5824633	C9:5824084-5824633	549	0	0	0	0	0	0	2	2	0	0	0	0	1.16147	1.16637	1.16871	1.16947	1.16147	1.16637	2.3314	2.33293	0.963244	0.963244	1.01259	1.01259	C9	5823785	5824569	Boc09g00728	-	Boc09g00728	GO:0001	-
C9	5873252	5873568	C9:5873252-5873568	316	0	0	0	0	0	0	0	0	10	5	0	0	1.16147	1.16637	1.16871	1.16947	1.16147	1.16637	1.16715	1.16832	3.70476	2.90255	1.01259	1.01259
C9	5882987	5883329	C9:5882987-5883329	342	0	0	0	0	0	0	0	0	0	0	54	56	1.16147	1.16637	1.16871	1.16947	1.16147	1.16637	1.16715	1.16832	0.963244	0.963244	6.07424	6.12634	C9	5881854	5886437	Boc09g00738	+	Boc09g00738	GO:0000245;GO:0003729;GO:0005686;GO:0005689;GO:0071004;GO:0071013	Spliceosome
C9	5885148	5886620	C9:5885148-5886620	1472	0	0	0	0	0	0	0	0	50	86	0	0	1.16147	1.16637	1.16871	1.16947	1.16147	1.16637	1.16715	1.16832	5.88012	6.66051	1.01259	1.01259	C9	5881854	5886437	Boc09g00738	+	Boc09g00738	GO:0000245;GO:0003729;GO:0005686;GO:0005689;GO:0071004;GO:0071013	Spliceosome
C9	5946245	5946480	C9:5946245-5946480	235	0	0	0	0	0	0	0	0	2	5	0	0	1.16147	1.16637	1.16871	1.16947	1.16147	1.16637	1.16715	1.16832	2.06057	2.90255	1.01259	1.01259	C9	5945574	5948280	Boc09g00746	-	Boc09g00746	GO:0015095;GO:0015693;GO:0016020;GO:0055085	-
C9	6373561	6374690	C9:6373561-6374690	1129	6	5	0	0	0	0	0	0	0	0	0	0	3.39955	3.2024	1.16871	1.16947	1.16147	1.16637	1.16715	1.16832	0.963244	0.963244	1.01259	1.01259	C9	6373008	6376056	Boc09g00794	+	Boc09g00794	GO:0004672;GO:0005515;GO:0005524;GO:0006468	-
C9	6373649	6374077	C9:6373649-6374077	428	4	4	0	0	0	0	0	0	3	1	0	0	2.95818	2.9651	1.16871	1.16947	1.16147	1.16637	1.16715	1.16832	2.39828	1.61781	1.01259	1.01259	C9	6373008	6376056	Boc09g00794	+	Boc09g00794	GO:0004672;GO:0005515;GO:0005524;GO:0006468	-
C9	6447779	6449709	C9:6447779-6449709	1930	0	0	0	0	0	0	3	1	0	0	0	0	1.16147	1.16637	1.16871	1.16947	1.16147	1.16637	2.683	1.86744	0.963244	0.963244	1.01259	1.01259	C9	6448736	6449668	Boc09g00807	+	Boc09g00807	GO:0001	-
C9	6683807	6683898	C9:6683807-6683898	91	0	0	67	41	0	0	0	0	0	0	0	0	1.16147	1.16637	6.64175	5.93876	1.16147	1.16637	1.16715	1.16832	0.963244	0.963244	1.01259	1.01259
C9	6686577	6690631	C9:6686577-6690631	4054	0	0	3	4	0	0	0	0	0	0	0	0	1.16147	1.16637	2.68513	2.96948	1.16147	1.16637	1.16715	1.16832	0.963244	0.963244	1.01259	1.01259	C9	6684732	6686676	Boc09g00826	+	Boc09g00826	GO:0005815;GO:0005881;GO:0009652;GO:0031110;GO:0035371;GO:0051010;GO:0051225;GO:0051233;GO:1904825	-
C9	6735143	6736101	C9:6735143-6736101	958	0	0	0	0	0	0	0	0	0	0	30	27	1.16147	1.16637	1.16871	1.16947	1.16147	1.16637	1.16715	1.16832	0.963244	0.963244	5.24309	5.09682	C9	6734651	6737781	Boc09g00834	+	Boc09g00834	GO:0004672;GO:0005515;GO:0005524;GO:0006468	-
C9	6837548	6838505	C9:6837548-6838505	957	1	0	0	0	0	0	0	0	5	5	0	0	1.85917	1.16637	1.16871	1.16947	1.16147	1.16637	1.16715	1.16832	2.90255	2.90255	1.01259	1.01259
C9	7123148	7123925	C9:7123148-7123925	777	0	0	0	1	0	0	0	0	0	0	5	8	1.16147	1.16637	1.16871	1.86882	1.16147	1.16637	1.16715	1.16832	0.963244	0.963244	2.97674	3.51133	C9	7123423	7123890	Boc09g00867	-	Boc09g00867	GO:0001	-
C9	7157894	7158212	C9:7157894-7158212	318	0	0	0	0	0	0	0	0	18	33	0	0	1.16147	1.16637	1.16871	1.16947	1.16147	1.16637	1.16715	1.16832	4.4629	5.29293	1.01259	1.01259	C9	7157845	7162270	Boc09g00873	+	Boc09g00873	GO:0003723;GO:0005515;GO:0009451	-
C9	7160905	7162729	C9:7160905-7162729	1824	0	0	0	0	0	0	0	0	5	7	0	0	1.16147	1.16637	1.16871	1.16947	1.16147	1.16637	1.16715	1.16832	2.90255	3.2771	1.01259	1.01259	C9	7162270	7163153	Boc09g00874	-	Boc09g00874	GO:0005789;GO:0006487;GO:0008610;GO:0043231;GO:0047874	-
C9	7160905	7162729	C9:7160905-7162729	1824	0	0	0	0	0	0	0	0	5	7	0	0	1.16147	1.16637	1.16871	1.16947	1.16147	1.16637	1.16715	1.16832	2.90255	3.2771	1.01259	1.01259	C9	7157845	7162270	Boc09g00873	+	Boc09g00873	GO:0003723;GO:0005515;GO:0009451	-
C9	7354972	7355633	C9:7354972-7355633	661	0	0	0	0	0	0	0	0	21	20	0	0	1.16147	1.16637	1.16871	1.16947	1.16147	1.16637	1.16715	1.16832	4.67021	4.60428	1.01259	1.01259
C9	7473856	7479015	C9:7473856-7479015	5159	0	0	3	6	0	0	0	0	0	0	0	0	1.16147	1.16637	2.68513	3.41128	1.16147	1.16637	1.16715	1.16832	0.963244	0.963244	1.01259	1.01259	C9	7471224	7482184	Boc09g00907	-	Boc09g00907	GO:0000785;GO:0003677;GO:0003682;GO:0005524;GO:0005634;GO:0006357;GO:0016887;GO:0034728;GO:0042393;GO:0140658	-
C9	7528975	7529243	C9:7528975-7529243	268	0	0	0	0	0	0	3	3	0	0	0	0	1.16147	1.16637	1.16871	1.16947	1.16147	1.16637	2.683	2.6846	0.963244	0.963244	1.01259	1.01259	C9	7527148	7541657	Boc09g00912	+	Boc09g00912	GO:0000148;GO:0003843;GO:0005886;GO:0006075	-
C9	7532281	7534098	C9:7532281-7534098	1817	0	0	0	0	25	18	22	23	0	0	0	0	1.16147	1.16637	1.16871	1.16947	5.2316	4.79023	5.06445	5.12736	0.963244	0.963244	1.01259	1.01259	C9	7527148	7541657	Boc09g00912	+	Boc09g00912	GO:0000148;GO:0003843;GO:0005886;GO:0006075	-
C9	7557846	7566386	C9:7557846-7566386	8540	0	0	0	0	53	46	0	0	0	0	0	0	1.16147	1.16637	1.16871	1.16947	6.2926	6.09772	1.16715	1.16832	0.963244	0.963244	1.01259	1.01259	C9	7555132	7559320	Boc09g00915	+	Boc09g00915	GO:0000139;GO:0005515;GO:0016409;GO:0018345	-
C9	7557846	7566386	C9:7557846-7566386	8540	0	0	0	0	53	46	0	0	0	0	0	0	1.16147	1.16637	1.16871	1.16947	6.2926	6.09772	1.16715	1.16832	0.963244	0.963244	1.01259	1.01259	C9	7559731	7560745	Boc09g00916	+
C9	7566221	7568670	C9:7566221-7568670	2449	0	0	0	0	11	10	0	0	0	0	24	30	1.16147	1.16637	1.16871	1.16947	4.13535	4.02205	1.16715	1.16832	0.963244	0.963244	4.93453	5.24309	C9	7568432	7570986	Boc09g00917	+	Boc09g00917	GO:0004601;GO:0006979;GO:0020037;GO:0042744	Phenylpropanoid biosynthesis;Metabolic pathways;Biosynthesis of secondary metabolites
C9	7714939	7715316	C9:7714939-7715316	377	0	0	0	0	6	6	0	0	0	0	0	0	1.16147	1.16637	1.16871	1.16947	3.39955	3.40673	1.16715	1.16832	0.963244	0.963244	1.01259	1.01259	C9	7714607	7715980	Boc09g00924	+	Boc09g00924	GO:0000124;GO:0003713;GO:0006357	-
C9	7983192	7983887	C9:7983192-7983887	695	0	0	0	0	0	0	0	0	0	0	4	5	1.16147	1.16637	1.16871	1.16947	1.16147	1.16637	1.16715	1.16832	0.963244	0.963244	2.74445	2.97674
C9	8023838	8027972	C9:8023838-8027972	4134	0	0	1	1	0	0	0	0	0	0	51	50	1.16147	1.16637	1.8679	1.86882	1.16147	1.16637	1.16715	1.16832	0.963244	0.963244	5.99248	5.9642	C9	8022817	8024731	Boc09g00956	-	Boc09g00956	GO:0005739	-
C9	8023838	8027972	C9:8023838-8027972	4134	0	0	1	1	0	0	0	0	0	0	51	50	1.16147	1.16637	1.8679	1.86882	1.16147	1.16637	1.16715	1.16832	0.963244	0.963244	5.99248	5.9642	C9	8024991	8031699	Boc09g00957	+	Boc09g00957	GO:0005515;GO:0005680;GO:0010997;GO:0031145;GO:1904668;GO:1905786;GO:1990757	Ubiquitin mediated proteolysis
C9	8031613	8032681	C9:8031613-8032681	1068	0	0	10	6	0	0	0	0	0	0	9	10	1.16147	1.16637	4.0256	3.41128	1.16147	1.16637	1.16715	1.16832	0.963244	0.963244	3.65371	3.78358	C9	8024991	8031699	Boc09g00957	+	Boc09g00957	GO:0005515;GO:0005680;GO:0010997;GO:0031145;GO:1904668;GO:1905786;GO:1990757	Ubiquitin mediated proteolysis
C9	8032496	8033869	C9:8032496-8033869	1373	8	10	0	0	0	0	0	0	0	0	1	1	3.73883	4.02205	1.16871	1.16947	1.16147	1.16637	1.16715	1.16832	0.963244	0.963244	1.67834	1.67834
C9	8035713	8036183	C9:8035713-8036183	470	0	0	0	0	0	0	0	0	3	1	0	0	1.16147	1.16637	1.16871	1.16947	1.16147	1.16637	1.16715	1.16832	2.39828	1.61781	1.01259	1.01259
C9	8133381	8135548	C9:8133381-8135548	2167	310	260	0	0	0	0	0	0	0	0	0	0	8.87217	8.62079	1.16871	1.16947	1.16147	1.16637	1.16715	1.16832	0.963244	0.963244	1.01259	1.01259	C9	8128961	8135475	Boc09g00967	+	Boc09g00967	GO:0005634;GO:0005737;GO:0006606;GO:0008139;GO:0031267;GO:0061608	Nucleocytoplasmic transport
C9	8178985	8179237	C9:8178985-8179237	252	0	0	0	0	0	0	0	0	26	31	0	0	1.16147	1.16637	1.16871	1.16947	1.16147	1.16637	1.16715	1.16832	4.96197	5.20566	1.01259	1.01259	C9	8167432	8179214	Boc09g00969	-	Boc09g00969	GO:0005515;GO:0019005;GO:0031146	-
C9	8185801	8188355	C9:8185801-8188355	2554	0	0	0	0	0	0	0	0	5	6	0	0	1.16147	1.16637	1.16871	1.16947	1.16147	1.16637	1.16715	1.16832	2.90255	3.10171	1.01259	1.01259	C9	8188338	8189525	Boc09g00971	+	Boc09g00971	GO:0003677;GO:0006355	-
C9	8213491	8221397	C9:8213491-8221397	7906	0	0	14	11	0	0	1	1	0	0	0	0	1.16147	1.16637	4.45899	4.14757	1.16147	1.16637	1.86603	1.86744	0.963244	0.963244	1.01259	1.01259	C9	8213251	8214363	Boc09g00975	+	Boc09g00975	GO:0004413;GO:0005524;GO:0006566	Glycine, serine and threonine metabolism;Cysteine and methionine metabolism;Metabolic pathways;Biosynthesis of secondary metabolites;Biosynthesis of amino acids
C9	8213491	8221397	C9:8213491-8221397	7906	0	0	14	11	0	0	1	1	0	0	0	0	1.16147	1.16637	4.45899	4.14757	1.16147	1.16637	1.86603	1.86744	0.963244	0.963244	1.01259	1.01259	C9	8216760	8217596	Boc09g00976	+	Boc09g00976	GO:0000445;GO:0003729;GO:0006397;GO:0006406	Nucleocytoplasmic transport;Spliceosome
C9	8353384	8355032	C9:8353384-8355032	1648	3	0	0	0	0	0	0	0	13	24	0	0	2.67521	1.16637	1.16871	1.16947	1.16147	1.16637	1.16715	1.16832	4.03605	4.85206	1.01259	1.01259	C9	8351249	8353699	Boc09g00985	+	Boc09g00985	GO:0016020;GO:0080162	-
C9	8353384	8355032	C9:8353384-8355032	1648	3	0	0	0	0	0	0	0	13	24	0	0	2.67521	1.16637	1.16871	1.16947	1.16147	1.16637	1.16715	1.16832	4.03605	4.85206	1.01259	1.01259	C9	8354106	8360366	Boc09g00986	-	Boc09g00986	GO:0000175;GO:0000176;GO:0000177;GO:0003723;GO:0004519;GO:0016075	RNA degradation
C9	8360752	8360931	C9:8360752-8360931	179	0	0	0	0	0	0	0	0	0	0	0	5	1.16147	1.16637	1.16871	1.16947	1.16147	1.16637	1.16715	1.16832	0.963244	0.963244	1.01259	2.97674
C9	8384046	8385146	C9:8384046-8385146	1100	0	0	0	0	0	0	0	0	10	15	0	0	1.16147	1.16637	1.16871	1.16947	1.16147	1.16637	1.16715	1.16832	3.70476	4.22179	1.01259	1.01259	C9	8384906	8385115	Boc09g00990	+	Boc09g00990	GO:0001	-
C9	8397684	8400266	C9:8397684-8400266	2582	0	0	0	0	0	0	0	0	0	0	63	63	1.16147	1.16637	1.16871	1.16947	1.16147	1.16637	1.16715	1.16832	0.963244	0.963244	6.29551	6.29551
C9	8427926	8430501	C9:8427926-8430501	2575	6	3	0	0	0	0	1	0	77	79	0	0	3.39955	2.68192	1.16871	1.16947	1.16147	1.16637	1.86603	1.16832	6.50046	6.53755	1.01259	1.01259
C9	8591294	8591934	C9:8591294-8591934	640	0	0	10	7	0	0	0	0	0	0	0	0	1.16147	1.16637	4.0256	3.59078	1.16147	1.16637	1.16715	1.16832	0.963244	0.963244	1.01259	1.01259	C9	8591218	8592555	Boc09g01008	+	Boc09g01008	GO:0005737;GO:0008113;GO:0034599;GO:0036456	-
C9	8677010	8677806	C9:8677010-8677806	796	0	0	0	0	0	0	0	0	0	0	2	3	1.16147	1.16637	1.16871	1.16947	1.16147	1.16637	1.16715	1.16832	0.963244	0.963244	2.1269	2.46821	C9	8668820	8678131	Boc09g01015	-
C9	8831442	8835284	C9:8831442-8835284	3842	0	0	0	0	0	0	0	0	14	17	0	0	1.16147	1.16637	1.16871	1.16947	1.16147	1.16637	1.16715	1.16832	4.13183	4.3868	1.01259	1.01259	C9	8832729	8833642	Boc09g01028	-	Boc09g01028	GO:0001	-
C9	8851246	8851578	C9:8851246-8851578	332	0	0	0	0	0	0	0	0	15	17	0	0	1.16147	1.16637	1.16871	1.16947	1.16147	1.16637	1.16715	1.16832	4.22179	4.3868	1.01259	1.01259	C9	8851176	8852218	Boc09g01029	+	Boc09g01029	GO:0006869;GO:0008289;GO:0016020	-
C9	8914941	8916015	C9:8914941-8916015	1074	0	0	0	0	0	0	0	0	0	0	18	17	1.16147	1.16637	1.16871	1.16947	1.16147	1.16637	1.16715	1.16832	0.963244	0.963244	4.54441	4.4681
C9	9215658	9217131	C9:9215658-9217131	1473	0	0	0	0	0	0	0	0	1	0	18	22	1.16147	1.16637	1.16871	1.16947	1.16147	1.16637	1.16715	1.16832	1.61781	0.963244	4.54441	4.81554
C9	9530263	9530609	C9:9530263-9530609	346	0	0	0	0	0	0	0	0	0	0	6	3	1.16147	1.16637	1.16871	1.16947	1.16147	1.16637	1.16715	1.16832	0.963244	0.963244	3.17727	2.46821	C9	9528026	9532286	Boc09g01065	+	Boc09g01065	GO:0016020;GO:0016757	-
C9	9533450	9533853	C9:9533450-9533853	403	0	0	0	0	8	8	0	0	0	0	0	0	1.16147	1.16637	1.16871	1.16947	3.73883	3.74617	1.16715	1.16832	0.963244	0.963244	1.01259	1.01259	C9	9531302	9535795	Boc09g01066	-	Boc09g01066	GO:0004252;GO:0005618;GO:0006508;GO:0016020	-
C9	9655532	9657698	C9:9655532-9657698	2166	0	0	0	0	0	0	0	0	46	34	0	0	1.16147	1.16637	1.16871	1.16947	1.16147	1.16637	1.16715	1.16832	5.7614	5.33471	1.01259	1.01259	C9	9655929	9657660	Boc09g01077	+	Boc09g01077	GO:0003713;GO:0006357;GO:0016592;GO:0070847	-
C9	9667898	9668686	C9:9667898-9668686	788	1	3	0	0	0	0	0	0	0	0	6	3	1.85917	2.68192	1.16871	1.16947	1.16147	1.16637	1.16715	1.16832	0.963244	0.963244	3.17727	2.46821	C9	9666594	9669272	Boc09g01080	+	Boc09g01080	GO:0005515	-
C9	9691440	9691718	C9:9691440-9691718	278	0	0	0	0	0	0	3	1	7	7	0	0	1.16147	1.16637	1.16871	1.16947	1.16147	1.16637	2.683	1.86744	3.2771	3.2771	1.01259	1.01259	C9	9691387	9691605	Boc09g01082	-	Boc09g01082	GO:0005886;GO:0009506;GO:0009734	-
C9	9693709	9694073	C9:9693709-9694073	364	0	0	0	0	0	0	0	0	0	0	8	7	1.16147	1.16637	1.16871	1.16947	1.16147	1.16637	1.16715	1.16832	0.963244	0.963244	3.51133	3.35373	C9	9692868	9694071	Boc09g01083	-	Boc09g01083	GO:0005886;GO:0009506;GO:0009734	-
C9	9912596	9915080	C9:9912596-9915080	2484	0	0	0	0	0	0	0	0	2	3	0	0	1.16147	1.16637	1.16871	1.16947	1.16147	1.16637	1.16715	1.16832	2.06057	2.39828	1.01259	1.01259	C9	9912619	9916148	Boc09g01102	+	Boc09g01102	GO:0006679;GO:0008120;GO:0016020	-
C9	10171059	10171468	C9:10171059-10171468	409	0	0	0	1	3	4	0	0	0	0	0	0	1.16147	1.16637	1.16871	1.86882	2.67521	2.9651	1.16715	1.16832	0.963244	0.963244	1.01259	1.01259	C9	10169810	10173550	Boc09g01126	-	Boc09g01126	GO:0005743;GO:0030150;GO:0051087	-
C9	10189014	10189636	C9:10189014-10189636	622	0	0	0	0	0	0	0	0	0	0	9	6	1.16147	1.16637	1.16871	1.16947	1.16147	1.16637	1.16715	1.16832	0.963244	0.963244	3.65371	3.17727	C9	10189183	10190833	Boc09g01128	+	Boc09g01128	GO:0005515;GO:0005739	-
C9	10382074	10382767	C9:10382074-10382767	693	0	0	0	0	0	0	0	0	19	29	0	0	1.16147	1.16637	1.16871	1.16947	1.16147	1.16637	1.16715	1.16832	4.53527	5.11293	1.01259	1.01259
C9	10407391	10407738	C9:10407391-10407738	347	0	0	0	0	0	0	0	0	16	10	0	0	1.16147	1.16637	1.16871	1.16947	1.16147	1.16637	1.16715	1.16832	4.30659	3.70476	1.01259	1.01259
C9	10413978	10414935	C9:10413978-10414935	957	0	0	0	0	0	0	0	0	9	13	0	0	1.16147	1.16637	1.16871	1.16947	1.16147	1.16637	1.16715	1.16832	3.5755	4.03605	1.01259	1.01259
C9	10415484	10418473	C9:10415484-10418473	2989	0	0	0	0	0	0	0	0	55	78	3	5	1.16147	1.16637	1.16871	1.16947	1.16147	1.16637	1.16715	1.16832	6.0163	6.51912	2.46821	2.97674
C9	10431471	10432274	C9:10431471-10432274	803	0	0	0	0	0	0	0	0	12	6	0	0	1.16147	1.16637	1.16871	1.16947	1.16147	1.16637	1.16715	1.16832	3.93365	3.10171	1.01259	1.01259	C9	10430745	10432498	Boc09g01152	-	Boc09g01152	GO:0004499;GO:0050660;GO:0050661	-
C9	10532853	10533140	C9:10532853-10533140	287	0	0	0	0	0	0	0	0	3	9	0	0	1.16147	1.16637	1.16871	1.16947	1.16147	1.16637	1.16715	1.16832	2.39828	3.5755	1.01259	1.01259
C9	10542927	10543632	C9:10542927-10543632	705	0	0	0	0	0	0	0	0	4	5	0	0	1.16147	1.16637	1.16871	1.16947	1.16147	1.16637	1.16715	1.16832	2.67205	2.90255	1.01259	1.01259
C9	10561376	10562647	C9:10561376-10562647	1271	0	0	0	0	0	0	0	0	0	0	2	2	1.16147	1.16637	1.16871	1.16947	1.16147	1.16637	1.16715	1.16832	0.963244	0.963244	2.1269	2.1269
C9	10566577	10566938	C9:10566577-10566938	361	0	0	0	0	0	0	0	0	0	0	45	39	1.16147	1.16637	1.16871	1.16947	1.16147	1.16637	1.16715	1.16832	0.963244	0.963244	5.81407	5.61124
C9	10571830	10572460	C9:10571830-10572460	630	0	0	0	0	0	0	0	0	0	0	1	4	1.16147	1.16637	1.16871	1.16947	1.16147	1.16637	1.16715	1.16832	0.963244	0.963244	1.67834	2.74445
C9	10574276	10574915	C9:10574276-10574915	639	0	0	0	0	0	0	0	0	6	5	0	0	1.16147	1.16637	1.16871	1.16947	1.16147	1.16637	1.16715	1.16832	3.10171	2.90255	1.01259	1.01259
C9	10595270	10595791	C9:10595270-10595791	521	1	0	0	0	0	0	0	0	0	0	0	0	1.85917	1.16637	1.16871	1.16947	1.16147	1.16637	1.16715	1.16832	0.963244	0.963244	1.01259	1.01259
C9	10676672	10677286	C9:10676672-10677286	614	0	0	0	0	0	0	0	0	33	32	0	0	1.16147	1.16637	1.16871	1.16947	1.16147	1.16637	1.16715	1.16832	5.29293	5.24994	1.01259	1.01259
C9	10706476	10708046	C9:10706476-10708046	1570	0	0	0	0	0	0	0	0	6	10	0	0	1.16147	1.16637	1.16871	1.16947	1.16147	1.16637	1.16715	1.16832	3.10171	3.70476	1.01259	1.01259
C9	10709605	10713289	C9:10709605-10713289	3684	0	0	0	0	28	25	0	0	0	0	0	0	1.16147	1.16637	1.16871	1.16947	5.38898	5.23934	1.16715	1.16832	0.963244	0.963244	1.01259	1.01259	C9	10709759	10717555	Boc09g01169	-	Boc09g01169	GO:0001055;GO:0003677;GO:0005665;GO:0006351	RNA polymerase
C9	10810330	10811954	C9:10810330-10811954	1624	0	0	0	0	29	15	0	0	0	0	0	0	1.16147	1.16637	1.16871	1.16947	5.43794	4.54644	1.16715	1.16832	0.963244	0.963244	1.01259	1.01259	C9	10809446	10810382	Boc09g01174	+	Boc09g01174	GO:0001	-
C9	10810330	10811954	C9:10810330-10811954	1624	0	0	0	0	29	15	0	0	0	0	0	0	1.16147	1.16637	1.16871	1.16947	5.43794	4.54644	1.16715	1.16832	0.963244	0.963244	1.01259	1.01259	C9	10810916	10812441	Boc09g01175	-	Boc09g01175	GO:0005515	-
C9	10810710	10811985	C9:10810710-10811985	1275	1	0	6	3	22	21	0	0	0	0	0	0	1.85917	1.16637	3.41016	2.68618	5.05551	4.99954	1.16715	1.16832	0.963244	0.963244	1.01259	1.01259	C9	10810916	10812441	Boc09g01175	-	Boc09g01175	GO:0005515	-
C9	10889684	10890494	C9:10889684-10890494	810	0	0	0	0	0	0	0	0	52	47	0	0	1.16147	1.16637	1.16871	1.16947	1.16147	1.16637	1.16715	1.16832	5.9361	5.79198	1.01259	1.01259	C9	10889971	10892180	Boc09g01184	-	Boc09g01184	GO:0005886;GO:0009506;GO:0009734	-
C9	10978981	10980849	C9:10978981-10980849	1868	0	0	0	0	0	0	0	0	0	0	34	40	1.16147	1.16637	1.16871	1.16947	1.16147	1.16637	1.16715	1.16832	0.963244	0.963244	5.41807	5.64703
C9	10996817	10997067	C9:10996817-10997067	250	0	0	0	1	0	0	0	0	1	1	0	0	1.16147	1.16637	1.16871	1.86882	1.16147	1.16637	1.16715	1.16832	1.61781	1.61781	1.01259	1.01259
C9	11027502	11028271	C9:11027502-11028271	769	0	0	0	0	0	0	0	0	7	13	0	0	1.16147	1.16637	1.16871	1.16947	1.16147	1.16637	1.16715	1.16832	3.2771	4.03605	1.01259	1.01259	C9	11027006	11030536	Boc09g01192	+	Boc09g01192	GO:0001	-
C9	11047511	11048594	C9:11047511-11048594	1083	0	0	45	31	0	0	0	0	0	0	0	0	1.16147	1.16637	6.07009	5.54397	1.16147	1.16637	1.16715	1.16832	0.963244	0.963244	1.01259	1.01259
C9	11074370	11075230	C9:11074370-11075230	860	4	3	0	0	0	0	0	0	0	0	0	0	2.95818	2.68192	1.16871	1.16947	1.16147	1.16637	1.16715	1.16832	0.963244	0.963244	1.01259	1.01259	C9	11072940	11081220	Boc09g01197	-	Boc09g01197	GO:0003677;GO:0005634;GO:0006338;GO:0032452	-
C9	11074439	11074784	C9:11074439-11074784	345	3	1	0	0	0	0	4	1	0	0	0	0	2.67521	1.86508	1.16871	1.16947	1.16147	1.16637	2.9662	1.86744	0.963244	0.963244	1.01259	1.01259	C9	11072940	11081220	Boc09g01197	-	Boc09g01197	GO:0003677;GO:0005634;GO:0006338;GO:0032452	-
C9	11091968	11104500	C9:11091968-11104500	12532	0	0	0	0	71	88	0	0	0	0	0	0	1.16147	1.16637	1.16871	1.16947	6.71394	7.0332	1.16715	1.16832	0.963244	0.963244	1.01259	1.01259	C9	11091068	11093567	Boc09g01200	+	Boc09g01200	GO:0000973;GO:0005643;GO:0006405;GO:0006606;GO:0017056;GO:0044614	-
C9	11254252	11255202	C9:11254252-11255202	950	0	0	0	0	1	0	0	0	0	0	4	10	1.16147	1.16637	1.16871	1.16947	1.85917	1.16637	1.16715	1.16832	0.963244	0.963244	2.74445	3.78358	C9	11253258	11256794	Boc09g01207	+	Boc09g01207	GO:0006952;GO:0007165;GO:0016887;GO:0043531	-
C9	11522591	11523806	C9:11522591-11523806	1215	0	0	0	0	0	0	0	0	40	48	0	0	1.16147	1.16637	1.16871	1.16947	1.16147	1.16637	1.16715	1.16832	5.56334	5.82195	1.01259	1.01259	C9	11520599	11523237	Boc09g01224	+	Boc09g01224	GO:0003676;GO:0005730;GO:0090069	-
C9	11522591	11523806	C9:11522591-11523806	1215	0	0	0	0	0	0	0	0	40	48	0	0	1.16147	1.16637	1.16871	1.16947	1.16147	1.16637	1.16715	1.16832	5.56334	5.82195	1.01259	1.01259	C9	11523277	11525195	Boc09g01225	-	Boc09g01225	GO:0000228;GO:0000706;GO:0003677;GO:0003918;GO:0005524;GO:0007131;GO:0042138	-
C9	11567770	11568399	C9:11567770-11568399	629	0	0	0	0	0	0	0	0	0	0	22	11	1.16147	1.16637	1.16871	1.16947	1.16147	1.16637	1.16715	1.16832	0.963244	0.963244	4.81554	3.90296	C9	11566312	11568207	Boc09g01227	-	Boc09g01227	GO:0004722;GO:0005634;GO:0005737	mRNA surveillance pathway
C9	11655562	11655933	C9:11655562-11655933	371	0	0	0	0	0	1	0	0	0	0	45	57	1.16147	1.16637	1.16871	1.16947	1.16147	1.86508	1.16715	1.16832	0.963244	0.963244	5.81407	6.15172	C9	11654650	11656284	Boc09g01240	+
C9	11866527	11867016	C9:11866527-11867016	489	0	0	0	0	0	0	22	15	0	0	0	0	1.16147	1.16637	1.16871	1.16947	1.16147	1.16637	5.06445	4.54947	0.963244	0.963244	1.01259	1.01259	C9	11863366	11866872	Boc09g01255	-	Boc09g01255	GO:0006865;GO:0015171;GO:0016020;GO:0055085	-
C9	11965806	11966970	C9:11965806-11966970	1164	0	0	0	0	0	0	0	0	0	0	19	17	1.16147	1.16637	1.16871	1.16947	1.16147	1.16637	1.16715	1.16832	0.963244	0.963244	4.61698	4.4681	C9	11965825	11967733	Boc09g01261	-	Boc09g01261	GO:0005737;GO:0016846;GO:0019346;GO:0030170	Cysteine and methionine metabolism;Selenocompound metabolism;Metabolic pathways
C9	12072128	12074952	C9:12072128-12074952	2824	0	0	0	0	0	0	0	0	0	0	7	8	1.16147	1.16637	1.16871	1.16947	1.16147	1.16637	1.16715	1.16832	0.963244	0.963244	3.35373	3.51133	C9	12071726	12076252	Boc09g01270	-	Boc09g01270	GO:0005524;GO:0016887	-
C9	12135500	12136935	C9:12135500-12136935	1435	0	0	0	1	0	0	0	0	15	23	0	0	1.16147	1.16637	1.16871	1.86882	1.16147	1.16637	1.16715	1.16832	4.22179	4.79389	1.01259	1.01259	C9	12136807	12138040	Boc09g01278	+	Boc09g01278	GO:0001	-
C9	12264568	12265187	C9:12264568-12265187	619	0	0	0	0	0	0	0	0	7	6	0	0	1.16147	1.16637	1.16871	1.16947	1.16147	1.16637	1.16715	1.16832	3.2771	3.10171	1.01259	1.01259
C9	12285044	12286011	C9:12285044-12286011	967	0	0	0	0	0	0	0	0	38	26	0	0	1.16147	1.16637	1.16871	1.16947	1.16147	1.16637	1.16715	1.16832	5.49098	4.96197	1.01259	1.01259	C9	12284947	12286470	Boc09g01285	+	Boc09g01285	GO:0003677;GO:0003700;GO:0006355	-
C9	12339865	12342513	C9:12339865-12342513	2648	0	0	42	26	0	0	0	0	0	0	0	0	1.16147	1.16637	5.97181	5.29859	1.16147	1.16637	1.16715	1.16832	0.963244	0.963244	1.01259	1.01259	C9	12338762	12340426	Boc09g01289	-	Boc09g01289	GO:0003723;GO:0005515;GO:0009451	-
C9	12542318	12544177	C9:12542318-12544177	1859	0	0	0	0	0	0	0	0	0	0	15	20	1.16147	1.16637	1.16871	1.16947	1.16147	1.16637	1.16715	1.16832	0.963244	0.963244	4.30258	4.68617
C9	12555203	12557123	C9:12555203-12557123	1920	0	0	0	0	0	0	0	0	8	11	0	0	1.16147	1.16637	1.16871	1.16947	1.16147	1.16637	1.16715	1.16832	3.43383	3.82363	1.01259	1.01259
C9	12647851	12648258	C9:12647851-12648258	407	0	0	0	0	0	0	0	0	0	0	12	3	1.16147	1.16637	1.16871	1.16947	1.16147	1.16637	1.16715	1.16832	0.963244	0.963244	4.01342	2.46821
C9	12655607	12657262	C9:12655607-12657262	1655	0	0	0	0	0	0	0	0	1	1	0	0	1.16147	1.16637	1.16871	1.16947	1.16147	1.16637	1.16715	1.16832	1.61781	1.61781	1.01259	1.01259	C9	12653672	12656337	Boc09g01311	-	Boc09g01311	GO:0003676;GO:0005730;GO:0090069	-
C9	12655607	12657262	C9:12655607-12657262	1655	0	0	0	0	0	0	0	0	1	1	0	0	1.16147	1.16637	1.16871	1.16947	1.16147	1.16637	1.16715	1.16832	1.61781	1.61781	1.01259	1.01259	C9	12657233	12658840	Boc09g01312	+	Boc09g01312	GO:0008685;GO:0016114	Terpenoid backbone biosynthesis;Metabolic pathways;Biosynthesis of secondary metabolites
C9	12724478	12725336	C9:12724478-12725336	858	0	0	0	0	0	0	0	0	0	0	39	20	1.16147	1.16637	1.16871	1.16947	1.16147	1.16637	1.16715	1.16832	0.963244	0.963244	5.61124	4.68617
C9	12780489	12781307	C9:12780489-12781307	818	0	0	0	0	0	0	0	0	11	12	0	0	1.16147	1.16637	1.16871	1.16947	1.16147	1.16637	1.16715	1.16832	3.82363	3.93365	1.01259	1.01259
C9	12796527	12797109	C9:12796527-12797109	582	0	1	0	0	0	0	0	0	5	5	0	0	1.16147	1.86508	1.16871	1.16947	1.16147	1.16637	1.16715	1.16832	2.90255	2.90255	1.01259	1.01259
C9	12962237	12963735	C9:12962237-12963735	1498	0	0	4	3	0	0	0	0	0	0	0	0	1.16147	1.16637	2.9684	2.68618	1.16147	1.16637	1.16715	1.16832	0.963244	0.963244	1.01259	1.01259	C9	12961947	12964530	Boc09g01327	+	Boc09g01327	GO:0001	-
C9	13106467	13106911	C9:13106467-13106911	444	0	0	0	0	12	13	0	0	0	0	0	0	1.16147	1.16637	1.16871	1.16947	4.24698	4.35834	1.16715	1.16832	0.963244	0.963244	1.01259	1.01259	C9	13106352	13107033	Boc09g01337	+	Boc09g01337	GO:0001	-
C9	13158461	13160320	C9:13158461-13160320	1859	0	0	0	0	0	0	0	0	3	5	0	0	1.16147	1.16637	1.16871	1.16947	1.16147	1.16637	1.16715	1.16832	2.39828	2.90255	1.01259	1.01259	C9	13158753	13160154	Boc09g01344	-	Boc09g01344	GO:0001	-
C9	13254343	13254495	C9:13254343-13254495	152	0	0	0	0	0	0	0	0	2	7	0	0	1.16147	1.16637	1.16871	1.16947	1.16147	1.16637	1.16715	1.16832	2.06057	3.2771	1.01259	1.01259
C9	13373243	13375918	C9:13373243-13375918	2675	0	0	0	0	0	0	0	0	0	0	15	9	1.16147	1.16637	1.16871	1.16947	1.16147	1.16637	1.16715	1.16832	0.963244	0.963244	4.30258	3.65371
C9	13409502	13409957	C9:13409502-13409957	455	0	0	0	0	0	0	0	0	2	1	0	0	1.16147	1.16637	1.16871	1.16947	1.16147	1.16637	1.16715	1.16832	2.06057	1.61781	1.01259	1.01259
C9	13490076	13490414	C9:13490076-13490414	338	0	0	0	0	0	0	0	0	0	0	5	4	1.16147	1.16637	1.16871	1.16947	1.16147	1.16637	1.16715	1.16832	0.963244	0.963244	2.97674	2.74445
C9	13633578	13636431	C9:13633578-13636431	2853	0	0	4	3	0	0	0	0	0	0	0	0	1.16147	1.16637	2.9684	2.68618	1.16147	1.16637	1.16715	1.16832	0.963244	0.963244	1.01259	1.01259	C9	13634968	13636005	Boc09g01366	+	Boc09g01366	GO:0004857;GO:0043086	-
C9	13699693	13701289	C9:13699693-13701289	1596	0	0	16	8	0	0	6	5	0	0	0	0	1.16147	1.16637	4.63587	3.75081	1.16147	1.16637	3.40788	3.20522	0.963244	0.963244	1.01259	1.01259	C9	13699450	13702634	Boc09g01369	+	Boc09g01369	GO:0003746;GO:0003924;GO:0005525;GO:0005739;GO:0006414;GO:0009507;GO:0032543;GO:0032790	-
C9	13712240	13712567	C9:13712240-13712567	327	1	0	0	0	0	0	0	0	0	0	49	30	1.85917	1.16637	1.16871	1.16947	1.16147	1.16637	1.16715	1.16832	0.963244	0.963244	5.93536	5.24309	C9	13711963	13712880	Boc09g01372	+	Boc09g01372	GO:0005739;GO:0009058;GO:0032981	-
C9	13857220	13858009	C9:13857220-13858009	789	0	0	0	0	0	0	0	0	5	2	0	0	1.16147	1.16637	1.16871	1.16947	1.16147	1.16637	1.16715	1.16832	2.90255	2.06057	1.01259	1.01259
C9	13931397	13931849	C9:13931397-13931849	452	0	0	0	0	0	0	0	0	0	0	4	0	1.16147	1.16637	1.16871	1.16947	1.16147	1.16637	1.16715	1.16832	0.963244	0.963244	2.74445	1.01259
C9	13933420	13934001	C9:13933420-13934001	581	0	0	0	0	0	0	0	0	10	11	0	0	1.16147	1.16637	1.16871	1.16947	1.16147	1.16637	1.16715	1.16832	3.70476	3.82363	1.01259	1.01259
C9	14022201	14023265	C9:14022201-14023265	1064	0	0	0	0	0	0	0	0	0	0	7	2	1.16147	1.16637	1.16871	1.16947	1.16147	1.16637	1.16715	1.16832	0.963244	0.963244	3.35373	2.1269
C9	14033392	14034060	C9:14033392-14034060	668	0	0	0	0	0	0	0	0	0	0	36	33	1.16147	1.16637	1.16871	1.16947	1.16147	1.16637	1.16715	1.16832	0.963244	0.963244	5.49838	5.37622
C9	14069063	14072458	C9:14069063-14072458	3395	0	0	0	0	0	0	0	0	0	0	9	0	1.16147	1.16637	1.16871	1.16947	1.16147	1.16637	1.16715	1.16832	0.963244	0.963244	3.65371	1.01259	C9	14069350	14072320	Boc09g01389	-	Boc09g01389	GO:0000123;GO:0005515;GO:0006338;GO:0010484;GO:0043966;GO:0045944	Viral life cycle - HIV-1
C9	14252194	14253762	C9:14252194-14253762	1568	0	0	0	0	0	0	0	0	5	7	0	0	1.16147	1.16637	1.16871	1.16947	1.16147	1.16637	1.16715	1.16832	2.90255	3.2771	1.01259	1.01259
C9	14451280	14451617	C9:14451280-14451617	337	0	0	0	0	0	0	0	0	7	2	0	0	1.16147	1.16637	1.16871	1.16947	1.16147	1.16637	1.16715	1.16832	3.2771	2.06057	1.01259	1.01259
C9	14548459	14548828	C9:14548459-14548828	369	0	0	0	0	0	0	0	0	58	49	0	0	1.16147	1.16637	1.16871	1.16947	1.16147	1.16637	1.16715	1.16832	6.09238	5.85132	1.01259	1.01259
C9	14639309	14641108	C9:14639309-14641108	1799	0	0	0	0	0	0	0	0	0	0	1	2	1.16147	1.16637	1.16871	1.16947	1.16147	1.16637	1.16715	1.16832	0.963244	0.963244	1.67834	2.1269	C9	14640011	14641240	Boc09g01409	+	Boc09g01409	GO:0006873;GO:0008308;GO:0016020;GO:0055085	-
C9	14800269	14801032	C9:14800269-14801032	763	0	0	6	4	0	0	0	0	0	0	0	0	1.16147	1.16637	3.41016	2.96948	1.16147	1.16637	1.16715	1.16832	0.963244	0.963244	1.01259	1.01259
C9	14870091	14870547	C9:14870091-14870547	456	0	0	0	0	0	0	0	0	0	0	4	8	1.16147	1.16637	1.16871	1.16947	1.16147	1.16637	1.16715	1.16832	0.963244	0.963244	2.74445	3.51133
C9	14885174	14885744	C9:14885174-14885744	570	0	0	0	0	0	0	0	0	20	10	0	0	1.16147	1.16637	1.16871	1.16947	1.16147	1.16637	1.16715	1.16832	4.60428	3.70476	1.01259	1.01259
C9	15016234	15017756	C9:15016234-15017756	1522	0	0	0	0	0	0	0	0	0	0	11	8	1.16147	1.16637	1.16871	1.16947	1.16147	1.16637	1.16715	1.16832	0.963244	0.963244	3.90296	3.51133
C9	15172518	15173213	C9:15172518-15173213	695	0	0	0	0	0	0	1	0	0	0	4	7	1.16147	1.16637	1.16871	1.16947	1.16147	1.16637	1.86603	1.16832	0.963244	0.963244	2.74445	3.35373	C9	15172060	15173334	Boc09g01435	-	Boc09g01435	GO:0009416;GO:0009535;GO:0009768;GO:0010287	Photosynthesis - antenna proteins;Metabolic pathways
C9	15373040	15374148	C9:15373040-15374148	1108	0	0	0	0	0	0	0	0	0	0	6	7	1.16147	1.16637	1.16871	1.16947	1.16147	1.16637	1.16715	1.16832	0.963244	0.963244	3.17727	3.35373	C9	15361726	15409265	Boc09g01446	-	Boc09g01446	GO:0030246	-
C9	15376264	15377572	C9:15376264-15377572	1308	0	0	0	0	0	0	0	0	37	48	0	0	1.16147	1.16637	1.16871	1.16947	1.16147	1.16637	1.16715	1.16832	5.45343	5.82195	1.01259	1.01259	C9	15361726	15409265	Boc09g01446	-	Boc09g01446	GO:0030246	-
C9	15466682	15467222	C9:15466682-15467222	540	0	0	0	0	0	0	0	0	0	0	48	44	1.16147	1.16637	1.16871	1.16947	1.16147	1.16637	1.16715	1.16832	0.963244	0.963244	5.90596	5.78214
C9	15653652	15653970	C9:15653652-15653970	318	0	0	0	0	0	0	0	0	0	0	4	1	1.16147	1.16637	1.16871	1.16947	1.16147	1.16637	1.16715	1.16832	0.963244	0.963244	2.74445	1.67834	C9	15653326	15654089	Boc09g01459	-	Boc09g01459	GO:0009055;GO:0009507;GO:0022900;GO:0051537	Photosynthesis;Metabolic pathways
C9	15671201	15671963	C9:15671201-15671963	762	0	0	0	0	0	0	0	0	0	0	54	24	1.16147	1.16637	1.16871	1.16947	1.16147	1.16637	1.16715	1.16832	0.963244	0.963244	6.07424	4.93453
C9	15699553	15699893	C9:15699553-15699893	340	4	3	0	0	0	0	0	0	0	0	0	0	2.95818	2.68192	1.16871	1.16947	1.16147	1.16637	1.16715	1.16832	0.963244	0.963244	1.01259	1.01259	C9	15698226	15705160	Boc09g01461	+	Boc09g01461	GO:0000724;GO:0003676;GO:0005524;GO:0005634;GO:0005694;GO:0005737;GO:0006260;GO:0006268;GO:0009378;GO:0043138	-
C9	15727688	15728117	C9:15727688-15728117	429	0	0	16	11	0	0	0	0	0	0	0	0	1.16147	1.16637	4.63587	4.14757	1.16147	1.16637	1.16715	1.16832	0.963244	0.963244	1.01259	1.01259
C9	15860544	15863384	C9:15860544-15863384	2840	0	0	0	0	0	0	0	0	76	72	0	0	1.16147	1.16637	1.16871	1.16947	1.16147	1.16637	1.16715	1.16832	6.48156	6.40347	1.01259	1.01259
C9	15945448	15946047	C9:15945448-15946047	599	6	6	0	0	0	0	0	0	0	0	0	0	3.39955	3.40673	1.16871	1.16947	1.16147	1.16637	1.16715	1.16832	0.963244	0.963244	1.01259	1.01259	C9	15943752	15946299	Boc09g01472	-	Boc09g01472	GO:0005794;GO:0016413	-
C9	16204086	16204532	C9:16204086-16204532	446	0	0	0	0	0	0	0	0	3	1	0	0	1.16147	1.16637	1.16871	1.16947	1.16147	1.16637	1.16715	1.16832	2.39828	1.61781	1.01259	1.01259
C9	16314881	16315637	C9:16314881-16315637	756	0	0	0	0	0	0	0	0	35	18	0	0	1.16147	1.16637	1.16871	1.16947	1.16147	1.16637	1.16715	1.16832	5.37535	4.4629	1.01259	1.01259
C9	16372981	16373404	C9:16372981-16373404	423	0	0	0	0	0	0	8	4	0	0	0	0	1.16147	1.16637	1.16871	1.16947	1.16147	1.16637	3.74734	2.96786	0.963244	0.963244	1.01259	1.01259	C9	16370867	16373140	Boc09g01514	+	Boc09g01514	GO:0008173;GO:0030488;GO:0051536;GO:0070475	-
C9	16372981	16373404	C9:16372981-16373404	423	0	0	0	0	0	0	8	4	0	0	0	0	1.16147	1.16637	1.16871	1.16947	1.16147	1.16637	3.74734	2.96786	0.963244	0.963244	1.01259	1.01259	C9	16372753	16376363	Boc09g01515	-	Boc09g01515	GO:0006508;GO:0008234	-
C9	16373161	16373507	C9:16373161-16373507	346	0	0	0	0	0	0	0	0	0	0	8	10	1.16147	1.16637	1.16871	1.16947	1.16147	1.16637	1.16715	1.16832	0.963244	0.963244	3.51133	3.78358	C9	16372753	16376363	Boc09g01515	-	Boc09g01515	GO:0006508;GO:0008234	-
C9	16391007	16391601	C9:16391007-16391601	594	0	0	0	0	0	0	0	0	0	0	16	14	1.16147	1.16637	1.16871	1.16947	1.16147	1.16637	1.16715	1.16832	0.963244	0.963244	4.38765	4.21233
C9	16421749	16422982	C9:16421749-16422982	1233	0	0	0	0	0	0	0	0	66	47	0	0	1.16147	1.16637	1.16871	1.16947	1.16147	1.16637	1.16715	1.16832	6.27804	5.79198	1.01259	1.01259
C9	16488149	16488405	C9:16488149-16488405	256	0	0	0	0	0	0	0	0	0	0	6	3	1.16147	1.16637	1.16871	1.16947	1.16147	1.16637	1.16715	1.16832	0.963244	0.963244	3.17727	2.46821
C9	16515821	16516299	C9:16515821-16516299	478	0	0	0	0	0	0	0	0	11	11	0	0	1.16147	1.16637	1.16871	1.16947	1.16147	1.16637	1.16715	1.16832	3.82363	3.82363	1.01259	1.01259
C9	16591941	16594927	C9:16591941-16594927	2986	0	0	0	0	0	0	0	0	8	6	0	0	1.16147	1.16637	1.16871	1.16947	1.16147	1.16637	1.16715	1.16832	3.43383	3.10171	1.01259	1.01259
C9	16617773	16617930	C9:16617773-16617930	157	0	0	0	0	0	0	0	0	4	1	0	0	1.16147	1.16637	1.16871	1.16947	1.16147	1.16637	1.16715	1.16832	2.67205	1.61781	1.01259	1.01259
C9	16626274	16628814	C9:16626274-16628814	2540	0	0	0	0	0	0	0	0	3	1	0	0	1.16147	1.16637	1.16871	1.16947	1.16147	1.16637	1.16715	1.16832	2.39828	1.61781	1.01259	1.01259	C9	16624640	16627200	Boc09g01525	-	Boc09g01525	GO:0001	-
C9	16769561	16769761	C9:16769561-16769761	200	0	0	0	0	0	0	0	0	30	35	0	0	1.16147	1.16637	1.16871	1.16947	1.16147	1.16637	1.16715	1.16832	5.16002	5.37535	1.01259	1.01259
C9	16925181	16925551	C9:16925181-16925551	370	0	0	0	0	0	0	0	0	2	6	0	0	1.16147	1.16637	1.16871	1.16947	1.16147	1.16637	1.16715	1.16832	2.06057	3.10171	1.01259	1.01259
C9	16956457	16956936	C9:16956457-16956936	479	0	0	0	0	0	0	0	0	4	10	0	0	1.16147	1.16637	1.16871	1.16947	1.16147	1.16637	1.16715	1.16832	2.67205	3.70476	1.01259	1.01259	C9	16954740	16957410	Boc09g01544	-	Boc09g01544	GO:0001	-
C9	17033733	17034155	C9:17033733-17034155	422	0	0	0	0	0	0	0	0	11	12	0	0	1.16147	1.16637	1.16871	1.16947	1.16147	1.16637	1.16715	1.16832	3.82363	3.93365	1.01259	1.01259	C9	17033504	17034440	Boc09g01549	-	Boc09g01549	GO:0001	-
C9	17185989	17186173	C9:17185989-17186173	184	0	0	0	0	0	0	1	2	0	0	0	0	1.16147	1.16637	1.16871	1.16947	1.16147	1.16637	1.86603	2.33293	0.963244	0.963244	1.01259	1.01259
C9	17206010	17206822	C9:17206010-17206822	812	0	0	0	0	41	26	0	0	0	0	0	0	1.16147	1.16637	1.16871	1.16947	5.92598	5.29369	1.16715	1.16832	0.963244	0.963244	1.01259	1.01259	C9	17203806	17207482	Boc09g01560	-	Boc09g01560	GO:0003723	mRNA surveillance pathway
C9	17231794	17234162	C9:17231794-17234162	2368	0	0	0	0	0	0	0	0	0	0	3	5	1.16147	1.16637	1.16871	1.16947	1.16147	1.16637	1.16715	1.16832	0.963244	0.963244	2.46821	2.97674	C9	17232666	17235078	Boc09g01563	+	Boc09g01563	GO:0004506;GO:0005783;GO:0016020;GO:0016126;GO:0050660	Steroid biosynthesis;Sesquiterpenoid and triterpenoid biosynthesis;Metabolic pathways;Biosynthesis of secondary metabolites
C9	17287041	17287264	C9:17287041-17287264	223	1	0	0	0	0	0	0	0	1	12	0	0	1.85917	1.16637	1.16871	1.16947	1.16147	1.16637	1.16715	1.16832	1.61781	3.93365	1.01259	1.01259
C9	17289660	17290265	C9:17289660-17290265	605	0	0	0	0	0	0	0	0	14	12	0	0	1.16147	1.16637	1.16871	1.16947	1.16147	1.16637	1.16715	1.16832	4.13183	3.93365	1.01259	1.01259
C9	17344237	17345476	C9:17344237-17345476	1239	0	0	0	0	0	0	0	0	2	0	0	0	1.16147	1.16637	1.16871	1.16947	1.16147	1.16637	1.16715	1.16832	2.06057	0.963244	1.01259	1.01259
C9	17434357	17434533	C9:17434357-17434533	176	3	1	0	3	0	0	0	0	0	0	28	0	2.67521	1.86508	1.16871	2.68618	1.16147	1.16637	1.16715	1.16832	0.963244	0.963244	5.14719	1.01259
C9	17484410	17487041	C9:17484410-17487041	2631	0	0	0	0	0	0	0	0	0	0	37	22	1.16147	1.16637	1.16871	1.16947	1.16147	1.16637	1.16715	1.16832	0.963244	0.963244	5.53696	4.81554
C9	17619936	17620212	C9:17619936-17620212	276	0	0	0	0	0	0	0	0	1	4	0	0	1.16147	1.16637	1.16871	1.16947	1.16147	1.16637	1.16715	1.16832	1.61781	2.67205	1.01259	1.01259
C9	17628361	17628554	C9:17628361-17628554	193	0	0	0	0	0	0	0	0	0	0	3	2	1.16147	1.16637	1.16871	1.16947	1.16147	1.16637	1.16715	1.16832	0.963244	0.963244	2.46821	2.1269
C9	17646824	17647345	C9:17646824-17647345	521	0	0	0	0	0	0	0	0	19	19	0	0	1.16147	1.16637	1.16871	1.16947	1.16147	1.16637	1.16715	1.16832	4.53527	4.53527	1.01259	1.01259
C9	17670568	17674203	C9:17670568-17674203	3635	30	21	0	0	0	0	0	0	0	0	0	0	5.48533	4.99954	1.16871	1.16947	1.16147	1.16637	1.16715	1.16832	0.963244	0.963244	1.01259	1.01259	C9	17669341	17681245	Boc09g01582	+	Boc09g01582	GO:0001	-
C9	17675393	17675974	C9:17675393-17675974	581	0	0	0	0	0	0	5	6	0	0	0	0	1.16147	1.16637	1.16871	1.16947	1.16147	1.16637	3.20353	3.40959	0.963244	0.963244	1.01259	1.01259	C9	17669341	17681245	Boc09g01582	+	Boc09g01582	GO:0001	-
C9	17685840	17686884	C9:17685840-17686884	1044	7	8	0	0	0	0	0	0	0	0	0	0	3.57891	3.74617	1.16871	1.16947	1.16147	1.16637	1.16715	1.16832	0.963244	0.963244	1.01259	1.01259	C9	17683908	17687900	Boc09g01583	+	Boc09g01583	GO:0001	-
C9	17687748	17689028	C9:17687748-17689028	1280	6	4	0	0	0	0	0	0	0	0	0	0	3.39955	2.9651	1.16871	1.16947	1.16147	1.16637	1.16715	1.16832	0.963244	0.963244	1.01259	1.01259	C9	17683908	17687900	Boc09g01583	+	Boc09g01583	GO:0001	-
C9	17687748	17689028	C9:17687748-17689028	1280	6	4	0	0	0	0	0	0	0	0	0	0	3.39955	2.9651	1.16871	1.16947	1.16147	1.16637	1.16715	1.16832	0.963244	0.963244	1.01259	1.01259	C9	17687959	17690917	Boc09g01584	-	Boc09g01584	GO:0003779	-
C9	17688486	17689120	C9:17688486-17689120	634	0	0	0	0	0	0	0	0	0	0	0	2	1.16147	1.16637	1.16871	1.16947	1.16147	1.16637	1.16715	1.16832	0.963244	0.963244	1.01259	2.1269	C9	17687959	17690917	Boc09g01584	-	Boc09g01584	GO:0003779	-
C9	17748046	17749038	C9:17748046-17749038	992	0	0	0	0	0	0	0	0	33	25	0	0	1.16147	1.16637	1.16871	1.16947	1.16147	1.16637	1.16715	1.16832	5.29293	4.90803	1.01259	1.01259	C9	17748067	17748426	Boc09g01592	+	Boc09g01592	GO:0006952;GO:0007165;GO:0016887;GO:0043531	-
C9	17748046	17749038	C9:17748046-17749038	992	0	0	0	0	0	0	0	0	33	25	0	0	1.16147	1.16637	1.16871	1.16947	1.16147	1.16637	1.16715	1.16832	5.29293	4.90803	1.01259	1.01259	C9	17748496	17748932	Boc09g01593	+	Boc09g01593	GO:0006952;GO:0007165;GO:0043531	-
C9	17765010	17765313	C9:17765010-17765313	303	0	0	0	0	0	0	0	0	0	0	4	2	1.16147	1.16637	1.16871	1.16947	1.16147	1.16637	1.16715	1.16832	0.963244	0.963244	2.74445	2.1269	C9	17756008	17768582	Boc09g01594	+	Boc09g01594	GO:0003723;GO:0005524;GO:0005622	-
C9	17793242	17795905	C9:17793242-17795905	2663	0	0	0	0	0	0	0	0	0	0	57	68	1.16147	1.16637	1.16871	1.16947	1.16147	1.16637	1.16715	1.16832	0.963244	0.963244	6.15172	6.40553
C9	17816540	17816922	C9:17816540-17816922	382	0	0	0	0	0	0	0	0	17	25	0	0	1.16147	1.16637	1.16871	1.16947	1.16147	1.16637	1.16715	1.16832	4.3868	4.90803	1.01259	1.01259
C9	17904682	17906156	C9:17904682-17906156	1474	0	0	0	0	0	0	0	0	4	2	0	0	1.16147	1.16637	1.16871	1.16947	1.16147	1.16637	1.16715	1.16832	2.67205	2.06057	1.01259	1.01259
C9	18037135	18037919	C9:18037135-18037919	784	0	0	0	0	0	0	0	0	2	4	0	0	1.16147	1.16637	1.16871	1.16947	1.16147	1.16637	1.16715	1.16832	2.06057	2.67205	1.01259	1.01259
C9	18120754	18121517	C9:18120754-18121517	763	0	0	0	0	0	0	0	0	0	0	26	26	1.16147	1.16637	1.16871	1.16947	1.16147	1.16637	1.16715	1.16832	0.963244	0.963244	5.04467	5.04467
C9	18134366	18136598	C9:18134366-18136598	2232	0	0	0	0	0	0	0	0	154	183	0	0	1.16147	1.16637	1.16871	1.16947	1.16147	1.16637	1.16715	1.16832	7.50987	7.76283	1.01259	1.01259	C9	18134340	18135455	Boc09g01623	+	Boc09g01623	GO:0001	-
C9	18239270	18239717	C9:18239270-18239717	447	0	0	0	0	0	0	0	0	0	0	15	11	1.16147	1.16637	1.16871	1.16947	1.16147	1.16637	1.16715	1.16832	0.963244	0.963244	4.30258	3.90296
C9	18240799	18241360	C9:18240799-18241360	561	0	0	0	0	0	0	0	0	7	5	0	0	1.16147	1.16637	1.16871	1.16947	1.16147	1.16637	1.16715	1.16832	3.2771	2.90255	1.01259	1.01259
C9	18281295	18282665	C9:18281295-18282665	1370	0	0	0	0	15	14	0	0	0	0	0	0	1.16147	1.16637	1.16871	1.16947	4.53884	4.45537	1.16715	1.16832	0.963244	0.963244	1.01259	1.01259	C9	18280094	18283393	Boc09g01624	+	Boc09g01624	GO:0004672;GO:0005524;GO:0006468	-
C9	18519046	18520916	C9:18519046-18520916	1870	0	0	0	0	0	0	0	0	46	50	0	0	1.16147	1.16637	1.16871	1.16947	1.16147	1.16637	1.16715	1.16832	5.7614	5.88012	1.01259	1.01259	C9	18519376	18536923	Boc09g01648	+	Boc09g01648	GO:0005509;GO:0005783;GO:0005789;GO:0006457;GO:0030433;GO:0051082	Protein processing in endoplasmic reticulum;Phagosome;Efferocytosis
C9	18607279	18607814	C9:18607279-18607814	535	0	0	0	0	0	0	0	0	3	0	21	23	1.16147	1.16637	1.16871	1.16947	1.16147	1.16637	1.16715	1.16832	2.39828	0.963244	4.75226	4.87623
C9	18616253	18616699	C9:18616253-18616699	446	0	0	0	0	0	0	0	0	13	7	0	0	1.16147	1.16637	1.16871	1.16947	1.16147	1.16637	1.16715	1.16832	4.03605	3.2771	1.01259	1.01259
C9	18714852	18715817	C9:18714852-18715817	965	0	0	0	0	0	0	0	0	0	0	4	2	1.16147	1.16637	1.16871	1.16947	1.16147	1.16637	1.16715	1.16832	0.963244	0.963244	2.74445	2.1269	C9	18714188	18715856	Boc09g01658	-	Boc09g01658	GO:0046872	-
C9	18947821	18948366	C9:18947821-18948366	545	0	0	0	0	0	0	0	0	0	0	43	46	1.16147	1.16637	1.16871	1.16947	1.16147	1.16637	1.16715	1.16832	0.963244	0.963244	5.7495	5.84534
C9	19145829	19146761	C9:19145829-19146761	932	0	0	0	0	22	22	0	0	0	0	0	0	1.16147	1.16637	1.16871	1.16947	5.05551	5.06322	1.16715	1.16832	0.963244	0.963244	1.01259	1.01259	C9	19145361	19147544	Boc09g01699	-	Boc09g01699	GO:0005515;GO:0019005	-
C9	19156545	19156908	C9:19156545-19156908	363	0	0	0	0	0	0	0	0	9	1	0	0	1.16147	1.16637	1.16871	1.16947	1.16147	1.16637	1.16715	1.16832	3.5755	1.61781	1.01259	1.01259	C9	19154868	19157034	Boc09g01701	-	Boc09g01701	GO:0001	Folate biosynthesis;Metabolic pathways;Biosynthesis of cofactors
C9	19184490	19185367	C9:19184490-19185367	877	0	0	0	0	1	0	0	0	0	0	13	13	1.16147	1.16637	1.16871	1.16947	1.85917	1.16637	1.16715	1.16832	0.963244	0.963244	4.11621	4.11621	C9	19179396	19187135	Boc09g01703	+	Boc09g01703	GO:0046872	-
C9	19226537	19226883	C9:19226537-19226883	346	0	0	0	0	0	0	0	0	25	34	0	0	1.16147	1.16637	1.16871	1.16947	1.16147	1.16637	1.16715	1.16832	4.90803	5.33471	1.01259	1.01259
C9	19262824	19263384	C9:19262824-19263384	560	0	0	1	0	0	0	0	0	16	8	0	0	1.16147	1.16637	1.8679	1.16947	1.16147	1.16637	1.16715	1.16832	4.30659	3.43383	1.01259	1.01259	C9	19261399	19263565	Boc09g01709	+	Boc09g01709	GO:0000027;GO:0003723;GO:0003735;GO:0005840;GO:0006412;GO:0022625	Ribosome
C9	19425692	19428467	C9:19425692-19428467	2775	0	0	0	0	0	0	0	0	88	91	0	0	1.16147	1.16637	1.16871	1.16947	1.16147	1.16637	1.16715	1.16832	6.69384	6.74249	1.01259	1.01259
C9	19448707	19450443	C9:19448707-19450443	1736	0	0	0	0	0	0	0	0	38	41	0	0	1.16147	1.16637	1.16871	1.16947	1.16147	1.16637	1.16715	1.16832	5.49098	5.59824	1.01259	1.01259
C9	19515101	19517327	C9:19515101-19517327	2226	0	0	0	0	0	1	0	0	22	39	0	0	1.16147	1.16637	1.16871	1.16947	1.16147	1.86508	1.16715	1.16832	4.73334	5.5276	1.01259	1.01259	C9	19517093	19519272	Boc09g01731	-	Boc09g01731	GO:0005839;GO:0006511;GO:0019773	Proteasome
C9	19650706	19653254	C9:19650706-19653254	2548	0	0	0	0	0	0	0	0	0	0	8	1	1.16147	1.16637	1.16871	1.16947	1.16147	1.16637	1.16715	1.16832	0.963244	0.963244	3.51133	1.67834
C9	19664395	19664618	C9:19664395-19664618	223	0	0	3	4	0	0	0	0	0	0	0	0	1.16147	1.16637	2.68513	2.96948	1.16147	1.16637	1.16715	1.16832	0.963244	0.963244	1.01259	1.01259	C9	19659109	19666229	Boc09g01745	+	Boc09g01745	GO:0005515	-
C9	19708103	19708297	C9:19708103-19708297	194	0	0	0	0	0	0	0	0	3	8	0	0	1.16147	1.16637	1.16871	1.16947	1.16147	1.16637	1.16715	1.16832	2.39828	3.43383	1.01259	1.01259
C9	19753321	19753851	C9:19753321-19753851	530	1	0	0	0	0	0	0	0	14	10	0	0	1.85917	1.16637	1.16871	1.16947	1.16147	1.16637	1.16715	1.16832	4.13183	3.70476	1.01259	1.01259
C9	19866368	19867063	C9:19866368-19867063	695	0	0	0	0	0	0	0	0	2	4	0	0	1.16147	1.16637	1.16871	1.16947	1.16147	1.16637	1.16715	1.16832	2.06057	2.67205	1.01259	1.01259
C9	19920466	19921189	C9:19920466-19921189	723	0	0	0	0	0	0	0	0	3	6	0	0	1.16147	1.16637	1.16871	1.16947	1.16147	1.16637	1.16715	1.16832	2.39828	3.10171	1.01259	1.01259
C9	19921325	19921873	C9:19921325-19921873	548	0	0	0	0	0	0	0	0	11	18	0	0	1.16147	1.16637	1.16871	1.16947	1.16147	1.16637	1.16715	1.16832	3.82363	4.4629	1.01259	1.01259
C9	20074981	20077469	C9:20074981-20077469	2488	0	0	0	0	0	0	0	0	0	0	35	39	1.16147	1.16637	1.16871	1.16947	1.16147	1.16637	1.16715	1.16832	0.963244	0.963244	5.45877	5.61124
C9	20074982	20077468	C9:20074982-20077468	2486	0	0	0	0	0	0	0	0	0	0	35	39	1.16147	1.16637	1.16871	1.16947	1.16147	1.16637	1.16715	1.16832	0.963244	0.963244	5.45877	5.61124
C9	20511278	20512749	C9:20511278-20512749	1471	0	0	0	0	0	0	0	0	3	1	0	0	1.16147	1.16637	1.16871	1.16947	1.16147	1.16637	1.16715	1.16832	2.39828	1.61781	1.01259	1.01259	C9	20512485	20514303	Boc09g01810	-	Boc09g01810	GO:0005524;GO:0016887	RNA degradation
C9	20514552	20514924	C9:20514552-20514924	372	0	0	0	0	0	0	0	0	0	1	10	14	1.16147	1.16637	1.16871	1.16947	1.16147	1.16637	1.16715	1.16832	0.963244	1.61781	3.78358	4.21233
C9	20546670	20549016	C9:20546670-20549016	2346	0	0	0	0	0	0	0	0	0	0	94	89	1.16147	1.16637	1.16871	1.16947	1.16147	1.16637	1.16715	1.16832	0.963244	0.963244	6.87441	6.79501	C9	20548625	20549000	Boc09g01814	-	Boc09g01814	GO:0043231	-
C9	20612883	20613464	C9:20612883-20613464	581	0	0	0	0	0	0	0	0	0	0	4	2	1.16147	1.16637	1.16871	1.16947	1.16147	1.16637	1.16715	1.16832	0.963244	0.963244	2.74445	2.1269	C9	20609973	20613944	Boc09g01816	-	Boc09g01816	GO:0001	-
C9	20626370	20627274	C9:20626370-20627274	904	0	0	0	0	0	0	0	0	0	0	1	1	1.16147	1.16637	1.16871	1.16947	1.16147	1.16637	1.16715	1.16832	0.963244	0.963244	1.67834	1.67834	C9	20625864	20627273	Boc09g01819	-	Boc09g01819	GO:0046872	-
C9	20717723	20718348	C9:20717723-20718348	625	0	0	0	0	0	0	0	0	42	47	48	52	1.16147	1.16637	1.16871	1.16947	1.16147	1.16637	1.16715	1.16832	5.63234	5.79198	5.90596	6.02024
C9	20796692	20800060	C9:20796692-20800060	3368	0	0	0	0	0	0	0	0	0	1	8	10	1.16147	1.16637	1.16871	1.16947	1.16147	1.16637	1.16715	1.16832	0.963244	1.61781	3.51133	3.78358	C9	20798330	20805592	Boc09g01834	-	Boc09g01834	GO:0016491;GO:0071949	-
C9	20796692	20800060	C9:20796692-20800060	3368	0	0	0	0	0	0	0	0	0	1	8	10	1.16147	1.16637	1.16871	1.16947	1.16147	1.16637	1.16715	1.16832	0.963244	1.61781	3.51133	3.78358	C9	20751559	20820675	Boc09g01832	-	Boc09g01832	GO:0016491;GO:0071949	-
C9	20798135	20798659	C9:20798135-20798659	524	0	0	0	0	0	0	0	0	14	11	0	0	1.16147	1.16637	1.16871	1.16947	1.16147	1.16637	1.16715	1.16832	4.13183	3.82363	1.01259	1.01259	C9	20798330	20805592	Boc09g01834	-	Boc09g01834	GO:0016491;GO:0071949	-
C9	20798135	20798659	C9:20798135-20798659	524	0	0	0	0	0	0	0	0	14	11	0	0	1.16147	1.16637	1.16871	1.16947	1.16147	1.16637	1.16715	1.16832	4.13183	3.82363	1.01259	1.01259	C9	20751559	20820675	Boc09g01832	-	Boc09g01832	GO:0016491;GO:0071949	-
C9	20811151	20811499	C9:20811151-20811499	348	0	0	0	0	0	0	6	6	5	11	0	0	1.16147	1.16637	1.16871	1.16947	1.16147	1.16637	3.40788	3.40959	2.90255	3.82363	1.01259	1.01259	C9	20751559	20820675	Boc09g01832	-	Boc09g01832	GO:0016491;GO:0071949	-
C9	20818978	20820854	C9:20818978-20820854	1876	0	0	38	42	0	1	0	0	0	0	0	0	1.16147	1.16637	5.82973	5.97303	1.16147	1.86508	1.16715	1.16832	0.963244	0.963244	1.01259	1.01259	C9	20751559	20820675	Boc09g01832	-	Boc09g01832	GO:0016491;GO:0071949	-
C9	20832089	20832812	C9:20832089-20832812	723	0	0	0	0	0	0	0	0	22	30	0	0	1.16147	1.16637	1.16871	1.16947	1.16147	1.16637	1.16715	1.16832	4.73334	5.16002	1.01259	1.01259
C9	21228242	21229498	C9:21228242-21229498	1256	0	0	0	0	0	0	0	0	0	0	142	129	1.16147	1.16637	1.16871	1.16947	1.16147	1.16637	1.16715	1.16832	0.963244	0.963244	7.47623	7.3358
C9	21237190	21237814	C9:21237190-21237814	624	0	0	0	0	0	0	0	0	16	8	0	0	1.16147	1.16637	1.16871	1.16947	1.16147	1.16637	1.16715	1.16832	4.30659	3.43383	1.01259	1.01259
C9	21327814	21328362	C9:21327814-21328362	548	0	0	0	0	0	0	0	0	27	31	0	0	1.16147	1.16637	1.16871	1.16947	1.16147	1.16637	1.16715	1.16832	5.01402	5.20566	1.01259	1.01259
C9	21371897	21372159	C9:21371897-21372159	262	0	0	0	0	0	0	0	0	1	1	0	0	1.16147	1.16637	1.16871	1.16947	1.16147	1.16637	1.16715	1.16832	1.61781	1.61781	1.01259	1.01259	C9	21371837	21372679	Boc09g01862	+	Boc09g01862	GO:0004842;GO:0043067	-
C9	21445429	21446008	C9:21445429-21446008	579	0	0	0	0	0	0	0	0	12	11	0	0	1.16147	1.16637	1.16871	1.16947	1.16147	1.16637	1.16715	1.16832	3.93365	3.82363	1.01259	1.01259
C9	21475225	21477253	C9:21475225-21477253	2028	0	0	0	0	0	0	0	0	25	13	0	0	1.16147	1.16637	1.16871	1.16947	1.16147	1.16637	1.16715	1.16832	4.90803	4.03605	1.01259	1.01259	C9	21476286	21477836	Boc09g01867	-	Boc09g01867	GO:0006952;GO:0007165;GO:0043531	-
C9	21507894	21509181	C9:21507894-21509181	1287	0	0	0	0	0	0	0	0	66	75	0	0	1.16147	1.16637	1.16871	1.16947	1.16147	1.16637	1.16715	1.16832	6.27804	6.46242	1.01259	1.01259
C9	21730324	21731735	C9:21730324-21731735	1411	54	41	0	0	0	0	0	0	0	0	0	0	6.31943	5.93381	1.16871	1.16947	1.16147	1.16637	1.16715	1.16832	0.963244	0.963244	1.01259	1.01259	C9	21727451	21734296	Boc09g01882	+	Boc09g01882	GO:0005886;GO:0015204;GO:0071918	-
C9	21781807	21784400	C9:21781807-21784400	2593	0	0	0	0	0	0	0	0	0	0	33	50	1.16147	1.16637	1.16871	1.16947	1.16147	1.16637	1.16715	1.16832	0.963244	0.963244	5.37622	5.9642	C9	21781796	21784732	Boc09g01883	+	Boc09g01883	GO:0000724;GO:0003684;GO:0005634;GO:0005662;GO:0006260;GO:0006268;GO:0006289;GO:0007004;GO:0008270;GO:0043047;GO:0051321	-
C9	21997502	21997864	C9:21997502-21997864	362	0	0	0	0	0	0	13	5	0	0	0	0	1.16147	1.16637	1.16871	1.16947	1.16147	1.16637	4.35954	3.20522	0.963244	0.963244	1.01259	1.01259	C9	21994376	21998397	Boc09g01898	-	Boc09g01898	GO:0003677;GO:0003689;GO:0003887;GO:0005524;GO:0005634;GO:0005663;GO:0006261;GO:0006281;GO:0009360	-
C9	22326150	22326544	C9:22326150-22326544	394	0	0	0	0	0	0	0	0	0	0	7	7	1.16147	1.16637	1.16871	1.16947	1.16147	1.16637	1.16715	1.16832	0.963244	0.963244	3.35373	3.35373
C9	22368693	22368995	C9:22368693-22368995	302	0	0	71	59	0	0	0	0	0	0	0	0	1.16147	1.16637	6.7256	6.45958	1.16147	1.16637	1.16715	1.16832	0.963244	0.963244	1.01259	1.01259
C9	22386052	22387436	C9:22386052-22387436	1384	0	0	0	0	0	0	0	0	0	0	88	97	1.16147	1.16637	1.16871	1.16947	1.16147	1.16637	1.16715	1.16832	0.963244	0.963244	6.77861	6.92008
C9	22435733	22437337	C9:22435733-22437337	1604	0	0	0	0	36	32	0	0	0	0	0	0	1.16147	1.16637	1.16871	1.16947	5.74171	5.5836	1.16715	1.16832	0.963244	0.963244	1.01259	1.01259	C9	22433638	22437897	Boc09g01927	+	Boc09g01927	GO:0004672;GO:0005515;GO:0005524;GO:0006468	MAPK signaling pathway - plant;Plant-pathogen interaction
C9	22519292	22519857	C9:22519292-22519857	565	0	0	0	0	0	0	0	0	2	6	0	0	1.16147	1.16637	1.16871	1.16947	1.16147	1.16637	1.16715	1.16832	2.06057	3.10171	1.01259	1.01259	C9	22516545	22520710	Boc09g01933	+	Boc09g01933	GO:0004175;GO:0005515;GO:0006508;GO:0008236	-
C9	22624874	22625495	C9:22624874-22625495	621	0	0	0	0	0	0	0	0	0	0	29	28	1.16147	1.16637	1.16871	1.16947	1.16147	1.16637	1.16715	1.16832	0.963244	0.963244	5.19592	5.14719	C9	22544245	22645379	Boc09g01934	+	Boc09g01934	GO:0006952;GO:0007165;GO:0043531	-
C9	22703636	22705281	C9:22703636-22705281	1645	0	0	0	0	0	0	0	0	0	0	8	10	1.16147	1.16637	1.16871	1.16947	1.16147	1.16637	1.16715	1.16832	0.963244	0.963244	3.51133	3.78358
C9	22746755	22747037	C9:22746755-22747037	282	0	0	0	0	0	0	0	0	0	0	13	23	1.16147	1.16637	1.16871	1.16947	1.16147	1.16637	1.16715	1.16832	0.963244	0.963244	4.11621	4.87623
C9	23292077	23292680	C9:23292077-23292680	603	0	0	0	0	0	0	0	0	3	3	0	0	1.16147	1.16637	1.16871	1.16947	1.16147	1.16637	1.16715	1.16832	2.39828	2.39828	1.01259	1.01259
C9	23459742	23459861	C9:23459742-23459861	119	47	51	0	0	0	0	0	0	0	0	0	0	6.12059	6.24531	1.16871	1.16947	1.16147	1.16637	1.16715	1.16832	0.963244	0.963244	1.01259	1.01259
C9	23538167	23539767	C9:23538167-23539767	1600	0	0	0	0	0	0	0	0	1	0	185	182	1.16147	1.16637	1.16871	1.16947	1.16147	1.16637	1.16715	1.16832	1.61781	0.963244	7.86404	7.84003
C9	23597422	23599444	C9:23597422-23599444	2022	0	0	0	0	0	0	0	0	33	24	0	0	1.16147	1.16637	1.16871	1.16947	1.16147	1.16637	1.16715	1.16832	5.29293	4.85206	1.01259	1.01259	C9	23595779	23597501	Boc09g01998	+	Boc09g01998	GO:0003924;GO:0005525;GO:0005737;GO:0006886;GO:0016192	Endocytosis
C9	23604048	23604469	C9:23604048-23604469	421	0	0	1	3	0	0	0	0	0	0	0	0	1.16147	1.16637	1.8679	2.68618	1.16147	1.16637	1.16715	1.16832	0.963244	0.963244	1.01259	1.01259	C9	23603128	23605791	Boc09g02000	-	Boc09g02000	GO:0035556;GO:0043539	-
C9	23614391	23614784	C9:23614391-23614784	393	0	0	0	0	0	0	0	0	0	0	3	2	1.16147	1.16637	1.16871	1.16947	1.16147	1.16637	1.16715	1.16832	0.963244	0.963244	2.46821	2.1269
C9	24015678	24016566	C9:24015678-24016566	888	0	0	0	0	0	0	0	0	0	0	3	2	1.16147	1.16637	1.16871	1.16947	1.16147	1.16637	1.16715	1.16832	0.963244	0.963244	2.46821	2.1269	C9	24015003	24015995	Boc09g02029	-	Boc09g02029	GO:0001	-
C9	24155519	24157173	C9:24155519-24157173	1654	0	0	0	0	0	1	0	0	0	0	37	29	1.16147	1.16637	1.16871	1.16947	1.16147	1.86508	1.16715	1.16832	0.963244	0.963244	5.53696	5.19592	C9	24154219	24157714	Boc09g02039	+	Boc09g02039	GO:0000149;GO:0005545;GO:0005546;GO:0005905;GO:0006900;GO:0030136;GO:0032050;GO:0048268;GO:0072583	-
C9	24225546	24228321	C9:24225546-24228321	2775	0	0	0	0	0	0	0	0	7	8	0	0	1.16147	1.16637	1.16871	1.16947	1.16147	1.16637	1.16715	1.16832	3.2771	3.43383	1.01259	1.01259
C9	24307819	24308557	C9:24307819-24308557	738	0	0	0	0	0	0	0	0	0	0	119	105	1.16147	1.16637	1.16871	1.16947	1.16147	1.16637	1.16715	1.16832	0.963244	0.963244	7.21794	7.03543
C9	24311380	24312667	C9:24311380-24312667	1287	0	0	0	0	0	0	0	0	0	0	15	19	1.16147	1.16637	1.16871	1.16947	1.16147	1.16637	1.16715	1.16832	0.963244	0.963244	4.30258	4.61698
C9	24351899	24352323	C9:24351899-24352323	424	0	0	0	0	0	1	0	0	0	0	9	12	1.16147	1.16637	1.16871	1.16947	1.16147	1.86508	1.16715	1.16832	0.963244	0.963244	3.65371	4.01342
C9	24369192	24370521	C9:24369192-24370521	1329	0	0	0	0	0	0	0	0	0	0	11	14	1.16147	1.16637	1.16871	1.16947	1.16147	1.16637	1.16715	1.16832	0.963244	0.963244	3.90296	4.21233
C9	24386369	24386761	C9:24386369-24386761	392	0	0	0	0	0	0	0	0	19	13	0	0	1.16147	1.16637	1.16871	1.16947	1.16147	1.16637	1.16715	1.16832	4.53527	4.03605	1.01259	1.01259
C9	24408492	24409197	C9:24408492-24409197	705	0	0	0	0	4	5	0	0	0	0	28	40	1.16147	1.16637	1.16871	1.16947	2.95818	3.2024	1.16715	1.16832	0.963244	0.963244	5.14719	5.64703
C9	24613509	24613760	C9:24613509-24613760	251	0	0	0	0	0	0	0	0	2	0	0	0	1.16147	1.16637	1.16871	1.16947	1.16147	1.16637	1.16715	1.16832	2.06057	0.963244	1.01259	1.01259
C9	24919067	24919581	C9:24919067-24919581	514	0	0	0	0	0	0	0	0	0	0	1	3	1.16147	1.16637	1.16871	1.16947	1.16147	1.16637	1.16715	1.16832	0.963244	0.963244	1.67834	2.46821
C9	25248426	25251474	C9:25248426-25251474	3048	0	0	0	0	0	0	0	0	0	0	9	11	1.16147	1.16637	1.16871	1.16947	1.16147	1.16637	1.16715	1.16832	0.963244	0.963244	3.65371	3.90296	C9	25248479	25249093	Boc09g02109	+
C9	25248426	25251474	C9:25248426-25251474	3048	0	0	0	0	0	0	0	0	0	0	9	11	1.16147	1.16637	1.16871	1.16947	1.16147	1.16637	1.16715	1.16832	0.963244	0.963244	3.65371	3.90296	C9	25249188	25249643	Boc09g02110	+
C9	25259289	25259566	C9:25259289-25259566	277	0	0	0	0	0	0	0	0	0	0	65	74	1.16147	1.16637	1.16871	1.16947	1.16147	1.16637	1.16715	1.16832	0.963244	0.963244	6.3405	6.52762
C9	25363277	25363844	C9:25363277-25363844	567	0	0	0	0	0	0	0	0	4	5	0	0	1.16147	1.16637	1.16871	1.16947	1.16147	1.16637	1.16715	1.16832	2.67205	2.90255	1.01259	1.01259
C9	25462685	25463056	C9:25462685-25463056	371	0	0	0	0	0	0	0	0	5	5	0	0	1.16147	1.16637	1.16871	1.16947	1.16147	1.16637	1.16715	1.16832	2.90255	2.90255	1.01259	1.01259
C9	25463589	25464145	C9:25463589-25464145	556	0	0	0	0	0	0	0	0	0	0	28	51	1.16147	1.16637	1.16871	1.16947	1.16147	1.16637	1.16715	1.16832	0.963244	0.963244	5.14719	5.99248
C9	25489439	25491270	C9:25489439-25491270	1831	0	0	0	0	0	0	0	0	46	25	0	0	1.16147	1.16637	1.16871	1.16947	1.16147	1.16637	1.16715	1.16832	5.7614	4.90803	1.01259	1.01259
C9	25495455	25496064	C9:25495455-25496064	609	0	0	0	0	0	0	0	0	6	4	0	0	1.16147	1.16637	1.16871	1.16947	1.16147	1.16637	1.16715	1.16832	3.10171	2.67205	1.01259	1.01259
C9	25546067	25549164	C9:25546067-25549164	3097	0	0	0	0	0	0	0	0	23	17	0	0	1.16147	1.16637	1.16871	1.16947	1.16147	1.16637	1.16715	1.16832	4.79389	4.3868	1.01259	1.01259	C9	25545367	25547319	Boc09g02131	-	Boc09g02131	GO:0003723;GO:0004521;GO:0005634;GO:0005737;GO:0043565	-
C9	25679560	25681046	C9:25679560-25681046	1486	9	4	0	0	0	0	0	0	0	0	0	0	3.88313	2.9651	1.16871	1.16947	1.16147	1.16637	1.16715	1.16832	0.963244	0.963244	1.01259	1.01259	C9	25679036	25680911	Boc09g02140	+	Boc09g02140	GO:0016788	-
C9	25783682	25784253	C9:25783682-25784253	571	0	0	0	0	0	0	0	0	0	0	174	154	1.16147	1.16637	1.16871	1.16947	1.16147	1.16637	1.16715	1.16832	0.963244	0.963244	7.77406	7.59503
C9	25815192	25816887	C9:25815192-25816887	1695	0	0	0	0	0	0	0	0	0	0	34	27	1.16147	1.16637	1.16871	1.16947	1.16147	1.16637	1.16715	1.16832	0.963244	0.963244	5.41807	5.09682
C9	25883555	25883828	C9:25883555-25883828	273	0	0	0	0	0	0	0	1	0	0	2	4	1.16147	1.16637	1.16871	1.16947	1.16147	1.16637	1.16715	1.86744	0.963244	0.963244	2.1269	2.74445	C9	25882229	25883574	Boc09g02156	-	Boc09g02156	GO:0001	-
C9	26039093	26039301	C9:26039093-26039301	208	0	0	0	0	0	0	2	5	0	0	0	0	1.16147	1.16637	1.16871	1.16947	1.16147	1.16637	2.3314	3.20522	0.963244	0.963244	1.01259	1.01259	C9	26038794	26040404	Boc09g02172	+	Boc09g02172	GO:0004497;GO:0005506;GO:0016705;GO:0020037	-
C9	26117572	26117914	C9:26117572-26117914	342	0	0	0	0	0	0	19	23	0	0	0	0	1.16147	1.16637	1.16871	1.16947	1.16147	1.16637	4.86456	5.12736	0.963244	0.963244	1.01259	1.01259	C9	26116361	26122486	Boc09g02179	-	Boc09g02179	GO:0003676;GO:0005515;GO:0005634	Nucleotide excision repair;Ubiquitin mediated proteolysis
C9	26155859	26156052	C9:26155859-26156052	193	0	0	0	0	0	0	0	0	0	0	1	1	1.16147	1.16637	1.16871	1.16947	1.16147	1.16637	1.16715	1.16832	0.963244	0.963244	1.67834	1.67834	C9	26155364	26157070	Boc09g02184	+	Boc09g02184	GO:0005096;GO:0005543	Endocytosis
C9	26165621	26167089	C9:26165621-26167089	1468	0	0	0	0	0	0	0	0	11	5	0	0	1.16147	1.16637	1.16871	1.16947	1.16147	1.16637	1.16715	1.16832	3.82363	2.90255	1.01259	1.01259
C9	26186967	26190100	C9:26186967-26190100	3133	63	63	0	0	0	0	0	1	0	0	0	0	6.54125	6.54913	1.16871	1.16947	1.16147	1.16637	1.16715	1.86744	0.963244	0.963244	1.01259	1.01259	C9	26187057	26191487	Boc09g02190	-	Boc09g02190	GO:0003777;GO:0005524;GO:0007018;GO:0008017	-
C9	26404813	26405449	C9:26404813-26405449	636	5	3	0	0	0	0	10	7	0	0	0	0	3.19533	2.68192	1.16871	1.16947	1.16147	1.16637	4.02324	3.58907	0.963244	0.963244	1.01259	1.01259	C9	26403206	26405527	Boc09g02201	-	Boc09g02201	GO:0000103;GO:0008441	Sulfur metabolism;Metabolic pathways
C9	26430722	26432560	C9:26430722-26432560	1838	0	1	0	0	0	0	0	0	0	0	4	6	1.16147	1.86508	1.16871	1.16947	1.16147	1.16637	1.16715	1.16832	0.963244	0.963244	2.74445	3.17727	C9	26431271	26432446	Boc09g02204	-	Boc09g02204	GO:0005515	-
C9	26459519	26460118	C9:26459519-26460118	599	0	0	0	0	0	0	0	0	0	0	2	5	1.16147	1.16637	1.16871	1.16947	1.16147	1.16637	1.16715	1.16832	0.963244	0.963244	2.1269	2.97674	C9	26459689	26460452	Boc09g02206	-	Boc09g02206	GO:0000813;GO:0043328;GO:0044877	Endocytosis
C9	26493979	26494355	C9:26493979-26494355	376	0	0	0	0	0	0	0	0	0	0	15	21	1.16147	1.16637	1.16871	1.16947	1.16147	1.16637	1.16715	1.16832	0.963244	0.963244	4.30258	4.75226	C9	26491641	26495345	Boc09g02209	+	Boc09g02209	GO:0001	-
C9	26500124	26503212	C9:26500124-26503212	3088	0	0	0	0	0	0	0	0	0	0	14	7	1.16147	1.16637	1.16871	1.16947	1.16147	1.16637	1.16715	1.16832	0.963244	0.963244	4.21233	3.35373	C9	26501807	26508073	Boc09g02211	-	Boc09g02211	GO:0000148;GO:0003843;GO:0005886;GO:0006075	-
C9	26507250	26508160	C9:26507250-26508160	910	0	0	0	0	0	0	97	63	0	0	0	0	1.16147	1.16637	1.16871	1.16947	1.16147	1.16637	7.17617	6.55227	0.963244	0.963244	1.01259	1.01259	C9	26501807	26508073	Boc09g02211	-	Boc09g02211	GO:0000148;GO:0003843;GO:0005886;GO:0006075	-
C9	26528506	26529331	C9:26528506-26529331	825	0	0	0	0	0	0	0	0	40	60	0	0	1.16147	1.16637	1.16871	1.16947	1.16147	1.16637	1.16715	1.16832	5.56334	6.14102	1.01259	1.01259
C9	26619554	26619823	C9:26619554-26619823	269	0	0	0	0	0	0	0	0	0	0	7	2	1.16147	1.16637	1.16871	1.16947	1.16147	1.16637	1.16715	1.16832	0.963244	0.963244	3.35373	2.1269
C9	26641794	26642099	C9:26641794-26642099	305	0	0	0	0	0	0	0	0	27	42	1	0	1.16147	1.16637	1.16871	1.16947	1.16147	1.16637	1.16715	1.16832	5.01402	5.63234	1.67834	1.01259
C9	26775750	26777873	C9:26775750-26777873	2123	0	0	0	0	0	0	0	0	31	22	0	0	1.16147	1.16637	1.16871	1.16947	1.16147	1.16637	1.16715	1.16832	5.20566	4.73334	1.01259	1.01259
C9	26812512	26813521	C9:26812512-26813521	1009	0	0	0	0	0	0	9	3	0	0	0	0	1.16147	1.16637	1.16871	1.16947	1.16147	1.16637	3.89171	2.6846	0.963244	0.963244	1.01259	1.01259
C9	26909008	26910090	C9:26909008-26910090	1082	0	1	0	0	0	0	0	0	0	0	1	1	1.16147	1.86508	1.16871	1.16947	1.16147	1.16637	1.16715	1.16832	0.963244	0.963244	1.67834	1.67834
C9	27373700	27374443	C9:27373700-27374443	743	0	0	0	0	0	0	4	2	6	9	0	0	1.16147	1.16637	1.16871	1.16947	1.16147	1.16637	2.9662	2.33293	3.10171	3.5755	1.01259	1.01259	C9	27374146	27376185	Boc09g02279	+	Boc09g02279	GO:0001096;GO:0003677;GO:0005634;GO:0005674;GO:0006367;GO:0016251;GO:0032968	Basal transcription factors
C9	27765411	27768107	C9:27765411-27768107	2696	0	0	0	0	0	0	0	0	0	0	8	5	1.16147	1.16637	1.16871	1.16947	1.16147	1.16637	1.16715	1.16832	0.963244	0.963244	3.51133	2.97674
C9	27962343	27964339	C9:27962343-27964339	1996	0	0	0	0	0	0	0	0	62	65	0	0	1.16147	1.16637	1.16871	1.16947	1.16147	1.16637	1.16715	1.16832	6.18811	6.25606	1.01259	1.01259
C9	27965781	27966135	C9:27965781-27966135	354	0	0	0	0	0	0	0	0	5	4	0	0	1.16147	1.16637	1.16871	1.16947	1.16147	1.16637	1.16715	1.16832	2.90255	2.67205	1.01259	1.01259
C9	27988423	27988973	C9:27988423-27988973	550	0	0	0	0	0	0	0	0	0	0	9	6	1.16147	1.16637	1.16871	1.16947	1.16147	1.16637	1.16715	1.16832	0.963244	0.963244	3.65371	3.17727
C9	28050833	28053228	C9:28050833-28053228	2395	0	0	0	0	0	0	0	0	6	4	0	0	1.16147	1.16637	1.16871	1.16947	1.16147	1.16637	1.16715	1.16832	3.10171	2.67205	1.01259	1.01259
C9	28399487	28400615	C9:28399487-28400615	1128	0	0	0	0	0	0	0	0	4	4	0	0	1.16147	1.16637	1.16871	1.16947	1.16147	1.16637	1.16715	1.16832	2.67205	2.67205	1.01259	1.01259
C9	28410656	28411902	C9:28410656-28411902	1246	0	0	0	0	0	0	0	0	62	57	0	0	1.16147	1.16637	1.16871	1.16947	1.16147	1.16637	1.16715	1.16832	6.18811	6.06745	1.01259	1.01259	C9	28410593	28413470	Boc09g02333	-	Boc09g02333	GO:0009705;GO:0022857;GO:1905011	-
C9	28418544	28418808	C9:28418544-28418808	264	0	0	0	0	0	0	0	0	0	0	1	3	1.16147	1.16637	1.16871	1.16947	1.16147	1.16637	1.16715	1.16832	0.963244	0.963244	1.67834	2.46821
C9	28418908	28419387	C9:28418908-28419387	479	0	0	0	0	0	0	0	0	0	0	7	11	1.16147	1.16637	1.16871	1.16947	1.16147	1.16637	1.16715	1.16832	0.963244	0.963244	3.35373	3.90296
C9	28451156	28453075	C9:28451156-28453075	1919	0	0	0	0	0	0	0	0	3	1	0	0	1.16147	1.16637	1.16871	1.16947	1.16147	1.16637	1.16715	1.16832	2.39828	1.61781	1.01259	1.01259
C9	28456721	28457554	C9:28456721-28457554	833	3	3	0	0	0	0	0	0	0	0	0	0	2.67521	2.68192	1.16871	1.16947	1.16147	1.16637	1.16715	1.16832	0.963244	0.963244	1.01259	1.01259	C9	28455391	28457651	Boc09g02336	-	Boc09g02336	GO:0001	-
C9	28525552	28526122	C9:28525552-28526122	570	0	0	0	0	0	0	0	0	3	4	0	0	1.16147	1.16637	1.16871	1.16947	1.16147	1.16637	1.16715	1.16832	2.39828	2.67205	1.01259	1.01259
C9	28559349	28559748	C9:28559349-28559748	399	0	0	0	0	16	18	0	0	0	0	0	0	1.16147	1.16637	1.16871	1.16947	4.62462	4.79023	1.16715	1.16832	0.963244	0.963244	1.01259	1.01259	C9	28558814	28559637	Boc09g02340	-	Boc09g02340	GO:0005515	-
C9	28672838	28673434	C9:28672838-28673434	596	0	0	0	0	0	0	0	0	0	0	5	2	1.16147	1.16637	1.16871	1.16947	1.16147	1.16637	1.16715	1.16832	0.963244	0.963244	2.97674	2.1269
C9	28694394	28694785	C9:28694394-28694785	391	0	0	0	0	45	55	0	0	0	0	0	0	1.16147	1.16637	1.16871	1.16947	6.05851	6.35364	1.16715	1.16832	0.963244	0.963244	1.01259	1.01259	C9	28693891	28699102	Boc09g02348	-	Boc09g02348	GO:0001	-
C9	28710568	28711068	C9:28710568-28711068	500	8	11	0	0	0	0	0	0	0	0	0	0	3.73883	4.14283	1.16871	1.16947	1.16147	1.16637	1.16715	1.16832	0.963244	0.963244	1.01259	1.01259	C9	28710208	28711778	Boc09g02350	-	Boc09g02350	GO:0001	Riboflavin metabolism;Metabolic pathways;Biosynthesis of secondary metabolites;Biosynthesis of cofactors
C9	28710682	28710992	C9:28710682-28710992	310	3	3	0	0	3	4	0	0	0	0	0	0	2.67521	2.68192	1.16871	1.16947	2.67521	2.9651	1.16715	1.16832	0.963244	0.963244	1.01259	1.01259	C9	28710208	28711778	Boc09g02350	-	Boc09g02350	GO:0001	Riboflavin metabolism;Metabolic pathways;Biosynthesis of secondary metabolites;Biosynthesis of cofactors
C9	28738976	28739487	C9:28738976-28739487	511	0	0	0	0	0	0	0	0	0	2	0	0	1.16147	1.16637	1.16871	1.16947	1.16147	1.16637	1.16715	1.16832	0.963244	2.06057	1.01259	1.01259
C9	28776555	28778164	C9:28776555-28778164	1609	0	0	0	0	0	0	0	0	7	12	0	0	1.16147	1.16637	1.16871	1.16947	1.16147	1.16637	1.16715	1.16832	3.2771	3.93365	1.01259	1.01259
C9	28858353	28858628	C9:28858353-28858628	275	0	0	0	0	0	0	0	0	0	0	3	1	1.16147	1.16637	1.16871	1.16947	1.16147	1.16637	1.16715	1.16832	0.963244	0.963244	2.46821	1.67834
C9	28926924	28928026	C9:28926924-28928026	1102	0	0	6	5	0	0	0	0	4	0	0	0	1.16147	1.16637	3.41016	3.20688	1.16147	1.16637	1.16715	1.16832	2.67205	0.963244	1.01259	1.01259
C9	28948278	28948640	C9:28948278-28948640	362	0	0	0	0	0	0	0	0	9	21	0	0	1.16147	1.16637	1.16871	1.16947	1.16147	1.16637	1.16715	1.16832	3.5755	4.67021	1.01259	1.01259
C9	29004799	29005380	C9:29004799-29005380	581	0	0	0	0	0	0	0	0	0	0	37	30	1.16147	1.16637	1.16871	1.16947	1.16147	1.16637	1.16715	1.16832	0.963244	0.963244	5.53696	5.24309
C9	29008105	29009842	C9:29008105-29009842	1737	0	0	0	0	0	0	0	0	0	0	1	3	1.16147	1.16637	1.16871	1.16947	1.16147	1.16637	1.16715	1.16832	0.963244	0.963244	1.67834	2.46821
C9	29023526	29026926	C9:29023526-29026926	3400	0	0	0	0	0	0	0	0	245	246	1	0	1.16147	1.16637	1.16871	1.16947	1.16147	1.16637	1.16715	1.16832	8.19166	8.19766	1.67834	1.01259
C9	29083278	29083922	C9:29083278-29083922	644	0	0	0	0	0	0	0	0	0	0	1	2	1.16147	1.16637	1.16871	1.16947	1.16147	1.16637	1.16715	1.16832	0.963244	0.963244	1.67834	2.1269
C9	29104139	29105120	C9:29104139-29105120	981	0	0	0	0	0	0	0	0	15	11	0	0	1.16147	1.16637	1.16871	1.16947	1.16147	1.16637	1.16715	1.16832	4.22179	3.82363	1.01259	1.01259	C9	29104103	29106546	Boc09g02367	-	Boc09g02367	GO:0006520;GO:0008483;GO:0009058;GO:0030170	Cysteine and methionine metabolism;Metabolic pathways;Biosynthesis of secondary metabolites;MAPK signaling pathway - plant
C9	29175719	29176722	C9:29175719-29176722	1003	0	0	0	0	0	0	0	0	0	0	8	7	1.16147	1.16637	1.16871	1.16947	1.16147	1.16637	1.16715	1.16832	0.963244	0.963244	3.51133	3.35373
C9	29196715	29197047	C9:29196715-29197047	332	1	1	3	0	97	76	1	4	0	0	0	0	1.85917	1.86508	2.68513	1.16947	7.16699	6.82039	1.86603	2.96786	0.963244	0.963244	1.01259	1.01259	C9	29196782	29199428	Boc09g02378	-	Boc09g02378	GO:0015079;GO:0016020;GO:0071805	-
C9	29244681	29245071	C9:29244681-29245071	390	37	26	0	0	0	0	0	0	0	0	0	0	5.78044	5.29369	1.16871	1.16947	1.16147	1.16637	1.16715	1.16832	0.963244	0.963244	1.01259	1.01259	C9	29242554	29245260	Boc09g02381	+	Boc09g02381	GO:0004672;GO:0005524;GO:0006468;GO:0030247	-
C9	29247647	29249139	C9:29247647-29249139	1492	0	0	0	0	0	0	0	0	5	4	0	0	1.16147	1.16637	1.16871	1.16947	1.16147	1.16637	1.16715	1.16832	2.90255	2.67205	1.01259	1.01259	C9	29247637	29248985	Boc09g02382	-	Boc09g02382	GO:0005730;GO:0005737;GO:0006364;GO:0030515;GO:0030688	-
C9	29278744	29279912	C9:29278744-29279912	1168	0	0	0	0	0	0	0	0	4	7	0	0	1.16147	1.16637	1.16871	1.16947	1.16147	1.16637	1.16715	1.16832	2.67205	3.2771	1.01259	1.01259
C9	29368550	29372415	C9:29368550-29372415	3865	0	0	0	0	0	0	0	0	0	0	5	13	1.16147	1.16637	1.16871	1.16947	1.16147	1.16637	1.16715	1.16832	0.963244	0.963244	2.97674	4.11621
C9	29477152	29481015	C9:29477152-29481015	3863	0	0	0	0	0	0	0	0	0	0	5	2	1.16147	1.16637	1.16871	1.16947	1.16147	1.16637	1.16715	1.16832	0.963244	0.963244	2.97674	2.1269
C9	29518229	29519542	C9:29518229-29519542	1313	0	0	0	0	0	0	0	0	0	0	24	22	1.16147	1.16637	1.16871	1.16947	1.16147	1.16637	1.16715	1.16832	0.963244	0.963244	4.93453	4.81554
C9	29573420	29576860	C9:29573420-29576860	3440	0	0	0	0	0	0	0	0	83	84	0	0	1.16147	1.16637	1.16871	1.16947	1.16147	1.16637	1.16715	1.16832	6.60905	6.6264	1.01259	1.01259
C9	29734714	29736611	C9:29734714-29736611	1897	0	0	0	0	0	0	0	0	100	107	0	0	1.16147	1.16637	1.16871	1.16947	1.16147	1.16637	1.16715	1.16832	6.87952	6.97799	1.01259	1.01259
C9	29774034	29774382	C9:29774034-29774382	348	0	0	0	0	0	0	0	0	8	10	0	0	1.16147	1.16637	1.16871	1.16947	1.16147	1.16637	1.16715	1.16832	3.43383	3.70476	1.01259	1.01259
C9	29786497	29786813	C9:29786497-29786813	316	0	0	0	0	0	0	0	0	3	3	0	0	1.16147	1.16637	1.16871	1.16947	1.16147	1.16637	1.16715	1.16832	2.39828	2.39828	1.01259	1.01259
C9	29838120	29839968	C9:29838120-29839968	1848	0	0	0	0	24	23	0	0	0	0	0	0	1.16147	1.16637	1.16871	1.16947	5.1752	5.12428	1.16715	1.16832	0.963244	0.963244	1.01259	1.01259	C9	29838052	29841223	Boc09g02413	+	Boc09g02413	GO:0036396;GO:0080009	-
C9	29899547	29899704	C9:29899547-29899704	157	0	0	0	0	0	0	0	0	0	0	3	1	1.16147	1.16637	1.16871	1.16947	1.16147	1.16637	1.16715	1.16832	0.963244	0.963244	2.46821	1.67834
C9	29918550	29919367	C9:29918550-29919367	817	0	0	0	0	6	8	0	0	0	0	0	0	1.16147	1.16637	1.16871	1.16947	3.39955	3.74617	1.16715	1.16832	0.963244	0.963244	1.01259	1.01259	C9	29917518	29919086	Boc09g02423	-	Boc09g02423	GO:0003723	-
C9	29997878	29998946	C9:29997878-29998946	1068	0	0	0	0	0	0	0	0	47	35	0	0	1.16147	1.16637	1.16871	1.16947	1.16147	1.16637	1.16715	1.16832	5.79198	5.37535	1.01259	1.01259
C9	30001006	30001759	C9:30001006-30001759	753	0	0	0	0	0	0	0	0	119	125	0	0	1.16147	1.16637	1.16871	1.16947	1.16147	1.16637	1.16715	1.16832	7.13294	7.20474	1.01259	1.01259
C9	30043814	30044141	C9:30043814-30044141	327	0	0	0	0	0	0	0	0	11	5	0	0	1.16147	1.16637	1.16871	1.16947	1.16147	1.16637	1.16715	1.16832	3.82363	2.90255	1.01259	1.01259
C9	30061505	30061851	C9:30061505-30061851	346	0	0	0	0	0	0	0	0	12	27	0	0	1.16147	1.16637	1.16871	1.16947	1.16147	1.16637	1.16715	1.16832	3.93365	5.01402	1.01259	1.01259
C9	30161977	30162561	C9:30161977-30162561	584	0	0	0	0	0	0	0	0	8	9	0	0	1.16147	1.16637	1.16871	1.16947	1.16147	1.16637	1.16715	1.16832	3.43383	3.5755	1.01259	1.01259
C9	30202115	30206027	C9:30202115-30206027	3912	0	0	0	0	6	4	0	0	0	0	48	50	1.16147	1.16637	1.16871	1.16947	3.39955	2.9651	1.16715	1.16832	0.963244	0.963244	5.90596	5.9642	C9	30203879	30204400	Boc09g02436	+
C9	30278309	30278899	C9:30278309-30278899	590	0	0	0	0	0	0	0	0	9	8	1	0	1.16147	1.16637	1.16871	1.16947	1.16147	1.16637	1.16715	1.16832	3.5755	3.43383	1.67834	1.01259
C9	30282689	30283379	C9:30282689-30283379	690	0	0	0	0	0	0	0	0	0	0	28	32	1.16147	1.16637	1.16871	1.16947	1.16147	1.16637	1.16715	1.16832	0.963244	0.963244	5.14719	5.33316
C9	30290716	30291732	C9:30290716-30291732	1016	0	0	0	0	0	0	0	0	1	4	0	0	1.16147	1.16637	1.16871	1.16947	1.16147	1.16637	1.16715	1.16832	1.61781	2.67205	1.01259	1.01259
C9	30290767	30292819	C9:30290767-30292819	2052	0	0	0	0	0	0	0	0	1	4	12	14	1.16147	1.16637	1.16871	1.16947	1.16147	1.16637	1.16715	1.16832	1.61781	2.67205	4.01342	4.21233
C9	30314501	30317956	C9:30314501-30317956	3455	0	0	0	0	0	0	0	0	7	5	0	0	1.16147	1.16637	1.16871	1.16947	1.16147	1.16637	1.16715	1.16832	3.2771	2.90255	1.01259	1.01259	C9	30298746	30339855	Boc09g02440	-	Boc09g02440	GO:0005886;GO:0006812;GO:0015081;GO:0055085	-
C9	30379062	30379356	C9:30379062-30379356	294	0	0	0	0	1	0	0	0	0	0	12	6	1.16147	1.16637	1.16871	1.16947	1.85917	1.16637	1.16715	1.16832	0.963244	0.963244	4.01342	3.17727
C9	30401131	30402865	C9:30401131-30402865	1734	0	0	0	0	0	0	0	0	0	0	47	27	1.16147	1.16637	1.16871	1.16947	1.16147	1.16637	1.16715	1.16832	0.963244	0.963244	5.87596	5.09682
C9	30415242	30415747	C9:30415242-30415747	505	0	0	0	0	0	0	2	6	12	24	0	0	1.16147	1.16637	1.16871	1.16947	1.16147	1.16637	2.3314	3.40959	3.93365	4.85206	1.01259	1.01259
C9	30446471	30447978	C9:30446471-30447978	1507	0	0	53	43	0	0	0	0	0	0	0	0	1.16147	1.16637	6.30421	6.00652	1.16147	1.16637	1.16715	1.16832	0.963244	0.963244	1.01259	1.01259	C9	30446344	30447708	Boc09g02452	-	Boc09g02452	GO:0002098;GO:0033588	-
C9	30480413	30481940	C9:30480413-30481940	1527	0	0	0	0	0	0	0	0	21	8	0	0	1.16147	1.16637	1.16871	1.16947	1.16147	1.16637	1.16715	1.16832	4.67021	3.43383	1.01259	1.01259
C9	30484010	30484508	C9:30484010-30484508	498	0	0	0	0	0	0	0	0	0	0	20	37	1.16147	1.16637	1.16871	1.16947	1.16147	1.16637	1.16715	1.16832	0.963244	0.963244	4.68617	5.53696
C9	30592799	30593087	C9:30592799-30593087	288	0	0	0	0	0	0	0	0	10	18	0	0	1.16147	1.16637	1.16871	1.16947	1.16147	1.16637	1.16715	1.16832	3.70476	4.4629	1.01259	1.01259
C9	30808758	30809284	C9:30808758-30809284	526	1	0	0	0	2	2	0	0	0	0	21	22	1.85917	1.16637	1.16871	1.16947	2.32396	2.33038	1.16715	1.16832	0.963244	0.963244	4.75226	4.81554
C9	30814391	30814736	C9:30814391-30814736	345	0	0	0	0	0	0	0	0	0	0	27	39	1.16147	1.16637	1.16871	1.16947	1.16147	1.16637	1.16715	1.16832	0.963244	0.963244	5.09682	5.61124
C9	30870221	30871454	C9:30870221-30871454	1233	1	0	0	0	0	0	0	0	29	36	0	0	1.85917	1.16637	1.16871	1.16947	1.16147	1.16637	1.16715	1.16832	5.11293	5.4149	1.01259	1.01259
C9	30958269	30961612	C9:30958269-30961612	3343	0	0	0	0	3	0	0	0	0	0	25	23	1.16147	1.16637	1.16871	1.16947	2.67521	1.16637	1.16715	1.16832	0.963244	0.963244	4.99062	4.87623
C9	31027583	31029367	C9:31027583-31029367	1784	0	0	0	0	7	6	0	0	0	0	0	0	1.16147	1.16637	1.16871	1.16947	3.57891	3.40673	1.16715	1.16832	0.963244	0.963244	1.01259	1.01259
C9	31107540	31108215	C9:31107540-31108215	675	0	0	0	0	0	0	0	0	11	15	0	0	1.16147	1.16637	1.16871	1.16947	1.16147	1.16637	1.16715	1.16832	3.82363	4.22179	1.01259	1.01259
C9	31118074	31118766	C9:31118074-31118766	692	0	0	0	0	0	0	0	0	73	61	0	0	1.16147	1.16637	1.16871	1.16947	1.16147	1.16637	1.16715	1.16832	6.42338	6.16475	1.01259	1.01259
C9	31120646	31121146	C9:31120646-31121146	500	0	0	0	0	0	0	0	0	0	0	127	125	1.16147	1.16637	1.16871	1.16947	1.16147	1.16637	1.16715	1.16832	0.963244	0.963244	7.31297	7.28977
C9	31124598	31124870	C9:31124598-31124870	272	0	0	19	4	0	0	0	0	0	0	0	0	1.16147	1.16637	4.86699	2.96948	1.16147	1.16637	1.16715	1.16832	0.963244	0.963244	1.01259	1.01259
C9	31132727	31133878	C9:31132727-31133878	1151	0	0	0	0	0	0	0	0	0	0	11	10	1.16147	1.16637	1.16871	1.16947	1.16147	1.16637	1.16715	1.16832	0.963244	0.963244	3.90296	3.78358	C9	31132572	31132904	Boc09g02484	+
C9	31132727	31133878	C9:31132727-31133878	1151	0	0	0	0	0	0	0	0	0	0	11	10	1.16147	1.16637	1.16871	1.16947	1.16147	1.16637	1.16715	1.16832	0.963244	0.963244	3.90296	3.78358	C9	31133447	31138075	Boc09g02485	+	Boc09g02485	GO:0007165	-
C9	31175627	31177529	C9:31175627-31177529	1902	0	0	0	0	0	0	0	0	34	25	0	0	1.16147	1.16637	1.16871	1.16947	1.16147	1.16637	1.16715	1.16832	5.33471	4.90803	1.01259	1.01259
C9	31185449	31187802	C9:31185449-31187802	2353	0	0	0	0	0	0	0	0	0	0	165	130	1.16147	1.16637	1.16871	1.16947	1.16147	1.16637	1.16715	1.16832	0.963244	0.963244	7.69616	7.34709
C9	31238660	31238988	C9:31238660-31238988	328	0	0	0	0	0	0	0	0	40	37	0	0	1.16147	1.16637	1.16871	1.16947	1.16147	1.16637	1.16715	1.16832	5.56334	5.45343	1.01259	1.01259
C9	31238678	31239065	C9:31238678-31239065	387	0	0	0	0	0	0	0	0	47	48	0	0	1.16147	1.16637	1.16871	1.16947	1.16147	1.16637	1.16715	1.16832	5.79198	5.82195	1.01259	1.01259
C9	31254238	31256530	C9:31254238-31256530	2292	0	0	0	0	0	0	0	0	2	5	0	0	1.16147	1.16637	1.16871	1.16947	1.16147	1.16637	1.16715	1.16832	2.06057	2.90255	1.01259	1.01259
C9	31348783	31349910	C9:31348783-31349910	1127	0	0	0	0	0	0	0	0	0	0	7	8	1.16147	1.16637	1.16871	1.16947	1.16147	1.16637	1.16715	1.16832	0.963244	0.963244	3.35373	3.51133
C9	31412846	31413204	C9:31412846-31413204	358	0	0	0	0	0	1	0	1	0	1	2	4	1.16147	1.16637	1.16871	1.16947	1.16147	1.86508	1.16715	1.86744	0.963244	1.61781	2.1269	2.74445
C9	31485296	31485747	C9:31485296-31485747	451	0	0	0	0	0	0	0	0	0	0	1	1	1.16147	1.16637	1.16871	1.16947	1.16147	1.16637	1.16715	1.16832	0.963244	0.963244	1.67834	1.67834
C9	31572170	31573677	C9:31572170-31573677	1507	0	0	0	0	0	0	0	0	13	5	0	0	1.16147	1.16637	1.16871	1.16947	1.16147	1.16637	1.16715	1.16832	4.03605	2.90255	1.01259	1.01259	C9	31571465	31572891	Boc09g02499	+	Boc09g02499	GO:0003735;GO:0005762;GO:0006412	-
C9	31625123	31625440	C9:31625123-31625440	317	0	0	0	0	0	0	0	0	20	15	0	0	1.16147	1.16637	1.16871	1.16947	1.16147	1.16637	1.16715	1.16832	4.60428	4.22179	1.01259	1.01259
C9	31642930	31643431	C9:31642930-31643431	501	0	0	0	0	0	0	0	0	0	0	11	6	1.16147	1.16637	1.16871	1.16947	1.16147	1.16637	1.16715	1.16832	0.963244	0.963244	3.90296	3.17727
C9	31649333	31650151	C9:31649333-31650151	818	0	0	0	0	0	0	0	0	26	16	0	0	1.16147	1.16637	1.16871	1.16947	1.16147	1.16637	1.16715	1.16832	4.96197	4.30659	1.01259	1.01259
C9	31666376	31666841	C9:31666376-31666841	465	0	0	0	0	0	0	0	0	0	0	4	3	1.16147	1.16637	1.16871	1.16947	1.16147	1.16637	1.16715	1.16832	0.963244	0.963244	2.74445	2.46821
C9	31771665	31772080	C9:31771665-31772080	415	0	0	0	0	0	0	0	0	58	68	0	0	1.16147	1.16637	1.16871	1.16947	1.16147	1.16637	1.16715	1.16832	6.09238	6.32104	1.01259	1.01259
C9	31860720	31860869	C9:31860720-31860869	149	0	0	0	0	0	0	0	0	4	3	0	0	1.16147	1.16637	1.16871	1.16947	1.16147	1.16637	1.16715	1.16832	2.67205	2.39828	1.01259	1.01259
C9	31897477	31897722	C9:31897477-31897722	245	0	0	0	0	0	0	0	0	12	17	0	0	1.16147	1.16637	1.16871	1.16947	1.16147	1.16637	1.16715	1.16832	3.93365	4.3868	1.01259	1.01259
C9	31979188	31979675	C9:31979188-31979675	487	0	0	0	0	0	0	0	0	22	27	0	0	1.16147	1.16637	1.16871	1.16947	1.16147	1.16637	1.16715	1.16832	4.73334	5.01402	1.01259	1.01259
C9	32029164	32029429	C9:32029164-32029429	265	0	0	0	0	0	0	0	0	10	2	0	0	1.16147	1.16637	1.16871	1.16947	1.16147	1.16637	1.16715	1.16832	3.70476	2.06057	1.01259	1.01259
C9	32044691	32045049	C9:32044691-32045049	358	3	1	0	0	63	90	5	5	56	45	0	0	2.67521	1.86508	1.16871	1.16947	6.54125	7.06588	3.20353	3.20522	6.0421	5.73017	1.01259	1.01259
C9	32084615	32085890	C9:32084615-32085890	1275	0	0	0	0	0	0	0	0	0	0	158	154	1.16147	1.16637	1.16871	1.16947	1.16147	1.16637	1.16715	1.16832	0.963244	0.963244	7.63261	7.59503
C9	32200248	32200665	C9:32200248-32200665	417	0	0	0	0	0	0	0	0	11	10	0	0	1.16147	1.16637	1.16871	1.16947	1.16147	1.16637	1.16715	1.16832	3.82363	3.70476	1.01259	1.01259
C9	32201932	32203000	C9:32201932-32203000	1068	0	0	0	0	0	0	0	0	86	88	0	0	1.16147	1.16637	1.16871	1.16947	1.16147	1.16637	1.16715	1.16832	6.66051	6.69384	1.01259	1.01259
C9	32252137	32252856	C9:32252137-32252856	719	0	0	0	0	0	0	0	0	6	3	0	0	1.16147	1.16637	1.16871	1.16947	1.16147	1.16637	1.16715	1.16832	3.10171	2.39828	1.01259	1.01259
C9	32375583	32376020	C9:32375583-32376020	437	0	0	0	0	0	0	0	0	0	0	4	7	1.16147	1.16637	1.16871	1.16947	1.16147	1.16637	1.16715	1.16832	0.963244	0.963244	2.74445	3.35373
C9	32389879	32390979	C9:32389879-32390979	1100	0	0	0	0	0	0	0	0	0	0	7	11	1.16147	1.16637	1.16871	1.16947	1.16147	1.16637	1.16715	1.16832	0.963244	0.963244	3.35373	3.90296
C9	32508656	32509004	C9:32508656-32509004	348	0	0	0	0	0	0	0	0	0	0	83	107	1.16147	1.16637	1.16871	1.16947	1.16147	1.16637	1.16715	1.16832	0.963244	0.963244	6.69376	7.06292
C9	32511971	32512395	C9:32511971-32512395	424	0	0	0	0	0	0	0	0	0	0	22	24	1.16147	1.16637	1.16871	1.16947	1.16147	1.16637	1.16715	1.16832	0.963244	0.963244	4.81554	4.93453
C9	32513147	32513326	C9:32513147-32513326	179	0	0	0	0	1	0	0	0	4	7	0	0	1.16147	1.16637	1.16871	1.16947	1.85917	1.16637	1.16715	1.16832	2.67205	3.2771	1.01259	1.01259
C9	32513979	32515114	C9:32513979-32515114	1135	0	0	0	0	0	0	0	0	36	29	0	0	1.16147	1.16637	1.16871	1.16947	1.16147	1.16637	1.16715	1.16832	5.4149	5.11293	1.01259	1.01259
C9	32577210	32577878	C9:32577210-32577878	668	0	0	0	0	0	0	0	0	37	39	0	0	1.16147	1.16637	1.16871	1.16947	1.16147	1.16637	1.16715	1.16832	5.45343	5.5276	1.01259	1.01259
C9	32742847	32743528	C9:32742847-32743528	681	0	0	0	0	0	0	0	0	0	0	120	144	1.16147	1.16637	1.16871	1.16947	1.16147	1.16637	1.16715	1.16832	0.963244	0.963244	7.23016	7.4967
C9	32819185	32819338	C9:32819185-32819338	153	0	0	0	0	0	0	0	0	2	1	0	0	1.16147	1.16637	1.16871	1.16947	1.16147	1.16637	1.16715	1.16832	2.06057	1.61781	1.01259	1.01259
C9	33078830	33079149	C9:33078830-33079149	319	0	0	0	0	0	0	0	0	10	17	0	0	1.16147	1.16637	1.16871	1.16947	1.16147	1.16637	1.16715	1.16832	3.70476	4.3868	1.01259	1.01259
C9	33195324	33195692	C9:33195324-33195692	368	0	0	0	0	0	0	0	0	0	0	10	8	1.16147	1.16637	1.16871	1.16947	1.16147	1.16637	1.16715	1.16832	0.963244	0.963244	3.78358	3.51133
C9	33196191	33196916	C9:33196191-33196916	725	0	0	0	0	0	0	0	0	16	8	0	0	1.16147	1.16637	1.16871	1.16947	1.16147	1.16637	1.16715	1.16832	4.30659	3.43383	1.01259	1.01259
C9	33196453	33196858	C9:33196453-33196858	405	0	0	0	0	0	0	0	0	3	1	0	0	1.16147	1.16637	1.16871	1.16947	1.16147	1.16637	1.16715	1.16832	2.39828	1.61781	1.01259	1.01259
C9	33214324	33214751	C9:33214324-33214751	427	0	0	0	0	0	0	0	0	36	27	0	0	1.16147	1.16637	1.16871	1.16947	1.16147	1.16637	1.16715	1.16832	5.4149	5.01402	1.01259	1.01259
C9	33222538	33223114	C9:33222538-33223114	576	0	0	0	0	0	0	0	0	15	13	0	0	1.16147	1.16637	1.16871	1.16947	1.16147	1.16637	1.16715	1.16832	4.22179	4.03605	1.01259	1.01259
C9	33247542	33247785	C9:33247542-33247785	243	0	0	0	0	0	0	0	0	0	0	14	10	1.16147	1.16637	1.16871	1.16947	1.16147	1.16637	1.16715	1.16832	0.963244	0.963244	4.21233	3.78358
C9	33249901	33251142	C9:33249901-33251142	1241	0	0	0	0	0	0	0	0	8	12	0	0	1.16147	1.16637	1.16871	1.16947	1.16147	1.16637	1.16715	1.16832	3.43383	3.93365	1.01259	1.01259
C9	33283924	33284455	C9:33283924-33284455	531	0	0	0	0	0	0	0	0	4	5	0	0	1.16147	1.16637	1.16871	1.16947	1.16147	1.16637	1.16715	1.16832	2.67205	2.90255	1.01259	1.01259
C9	33311081	33311405	C9:33311081-33311405	324	0	0	0	0	0	0	0	0	74	80	0	1	1.16147	1.16637	1.16871	1.16947	1.16147	1.16637	1.16715	1.16832	6.44303	6.55575	1.01259	1.67834
C9	33338864	33339353	C9:33338864-33339353	489	0	0	0	0	0	0	0	0	33	29	0	0	1.16147	1.16637	1.16871	1.16947	1.16147	1.16637	1.16715	1.16832	5.29293	5.11293	1.01259	1.01259
C9	33404268	33405169	C9:33404268-33405169	901	0	0	0	0	0	0	0	0	0	0	3	5	1.16147	1.16637	1.16871	1.16947	1.16147	1.16637	1.16715	1.16832	0.963244	0.963244	2.46821	2.97674
C9	33441672	33441740	C9:33441672-33441740	68	0	0	5	3	0	0	0	0	0	0	0	0	1.16147	1.16637	3.20578	2.68618	1.16147	1.16637	1.16715	1.16832	0.963244	0.963244	1.01259	1.01259
C9	33467453	33468150	C9:33467453-33468150	697	0	0	0	0	0	0	0	0	0	0	3	6	1.16147	1.16637	1.16871	1.16947	1.16147	1.16637	1.16715	1.16832	0.963244	0.963244	2.46821	3.17727
C9	33524646	33525250	C9:33524646-33525250	604	0	0	0	0	0	0	0	0	2	0	0	0	1.16147	1.16637	1.16871	1.16947	1.16147	1.16637	1.16715	1.16832	2.06057	0.963244	1.01259	1.01259
C9	33533714	33533924	C9:33533714-33533924	210	0	0	0	0	0	0	0	0	0	0	9	13	1.16147	1.16637	1.16871	1.16947	1.16147	1.16637	1.16715	1.16832	0.963244	0.963244	3.65371	4.11621
C9	33538920	33539344	C9:33538920-33539344	424	0	0	0	0	0	0	0	0	0	0	20	19	1.16147	1.16637	1.16871	1.16947	1.16147	1.16637	1.16715	1.16832	0.963244	0.963244	4.68617	4.61698
C9	33667908	33668251	C9:33667908-33668251	343	0	0	0	0	0	0	0	0	0	0	63	42	1.16147	1.16637	1.16871	1.16947	1.16147	1.16637	1.16715	1.16832	0.963244	0.963244	6.29551	5.71612
C9	33673564	33674257	C9:33673564-33674257	693	0	0	0	0	0	0	0	0	0	0	4	2	1.16147	1.16637	1.16871	1.16947	1.16147	1.16637	1.16715	1.16832	0.963244	0.963244	2.74445	2.1269
C9	34331246	34331836	C9:34331246-34331836	590	0	0	0	0	0	0	0	0	40	16	0	0	1.16147	1.16637	1.16871	1.16947	1.16147	1.16637	1.16715	1.16832	5.56334	4.30659	1.01259	1.01259
C9	34376752	34377223	C9:34376752-34377223	471	0	0	0	0	0	0	0	0	1	2	186	144	1.16147	1.16637	1.16871	1.16947	1.16147	1.16637	1.16715	1.16832	1.61781	2.06057	7.87195	7.4967
C9	34411103	34411345	C9:34411103-34411345	242	0	0	0	0	0	0	0	0	0	0	1	0	1.16147	1.16637	1.16871	1.16947	1.16147	1.16637	1.16715	1.16832	0.963244	0.963244	1.67834	1.01259
C9	34413722	34414213	C9:34413722-34414213	491	0	0	0	0	0	0	0	0	0	1	7	9	1.16147	1.16637	1.16871	1.16947	1.16147	1.16637	1.16715	1.16832	0.963244	1.61781	3.35373	3.65371
C9	34424282	34424666	C9:34424282-34424666	384	0	0	0	0	0	0	0	0	6	9	0	0	1.16147	1.16637	1.16871	1.16947	1.16147	1.16637	1.16715	1.16832	3.10171	3.5755	1.01259	1.01259	C9	34423707	34427634	Boc09g02540	-
C9	34424486	34424860	C9:34424486-34424860	374	0	0	0	0	0	0	0	0	0	0	2	2	1.16147	1.16637	1.16871	1.16947	1.16147	1.16637	1.16715	1.16832	0.963244	0.963244	2.1269	2.1269	C9	34423707	34427634	Boc09g02540	-
C9	34467039	34469100	C9:34467039-34469100	2061	0	0	0	0	0	0	0	0	62	60	0	0	1.16147	1.16637	1.16871	1.16947	1.16147	1.16637	1.16715	1.16832	6.18811	6.14102	1.01259	1.01259
C9	34687224	34687538	C9:34687224-34687538	314	0	0	0	0	0	0	0	0	5	12	0	0	1.16147	1.16637	1.16871	1.16947	1.16147	1.16637	1.16715	1.16832	2.90255	3.93365	1.01259	1.01259
C9	34742675	34743436	C9:34742675-34743436	761	0	0	0	0	0	0	0	0	31	34	0	0	1.16147	1.16637	1.16871	1.16947	1.16147	1.16637	1.16715	1.16832	5.20566	5.33471	1.01259	1.01259
C9	34760122	34760814	C9:34760122-34760814	692	0	0	0	0	0	0	0	0	0	0	4	6	1.16147	1.16637	1.16871	1.16947	1.16147	1.16637	1.16715	1.16832	0.963244	0.963244	2.74445	3.17727
C9	34760353	34761046	C9:34760353-34761046	693	0	0	0	0	0	0	0	0	0	0	8	1	1.16147	1.16637	1.16871	1.16947	1.16147	1.16637	1.16715	1.16832	0.963244	0.963244	3.51133	1.67834
C9	34827906	34828967	C9:34827906-34828967	1061	0	0	0	0	0	0	0	0	3	12	0	0	1.16147	1.16637	1.16871	1.16947	1.16147	1.16637	1.16715	1.16832	2.39828	3.93365	1.01259	1.01259
C9	34842817	34843045	C9:34842817-34843045	228	0	0	0	0	0	0	0	0	1	5	0	0	1.16147	1.16637	1.16871	1.16947	1.16147	1.16637	1.16715	1.16832	1.61781	2.90255	1.01259	1.01259	C9	34842527	34843304	Boc09g02556	-	Boc09g02556	GO:0003700;GO:0005634	-
C9	34891237	34891734	C9:34891237-34891734	497	0	0	0	0	0	0	0	0	2	2	0	0	1.16147	1.16637	1.16871	1.16947	1.16147	1.16637	1.16715	1.16832	2.06057	2.06057	1.01259	1.01259
C9	34957654	34958540	C9:34957654-34958540	886	0	0	0	0	0	0	0	0	0	0	6	13	1.16147	1.16637	1.16871	1.16947	1.16147	1.16637	1.16715	1.16832	0.963244	0.963244	3.17727	4.11621
C9	34989884	34990455	C9:34989884-34990455	571	0	0	0	0	0	0	0	0	34	29	0	0	1.16147	1.16637	1.16871	1.16947	1.16147	1.16637	1.16715	1.16832	5.33471	5.11293	1.01259	1.01259
C9	34991959	34992177	C9:34991959-34992177	218	0	0	0	0	0	0	0	0	3	6	0	0	1.16147	1.16637	1.16871	1.16947	1.16147	1.16637	1.16715	1.16832	2.39828	3.10171	1.01259	1.01259
C9	35032745	35033129	C9:35032745-35033129	384	0	0	0	0	0	0	0	0	0	0	3	1	1.16147	1.16637	1.16871	1.16947	1.16147	1.16637	1.16715	1.16832	0.963244	0.963244	2.46821	1.67834
C9	35130289	35131295	C9:35130289-35131295	1006	0	0	0	0	0	0	0	0	14	22	0	0	1.16147	1.16637	1.16871	1.16947	1.16147	1.16637	1.16715	1.16832	4.13183	4.73334	1.01259	1.01259
C9	35156791	35157834	C9:35156791-35157834	1043	0	0	0	0	0	0	0	0	1	2	0	0	1.16147	1.16637	1.16871	1.16947	1.16147	1.16637	1.16715	1.16832	1.61781	2.06057	1.01259	1.01259
C9	35211567	35212645	C9:35211567-35212645	1078	0	0	0	0	0	0	0	0	0	0	5	10	1.16147	1.16637	1.16871	1.16947	1.16147	1.16637	1.16715	1.16832	0.963244	0.963244	2.97674	3.78358	C9	35210098	35211601	Boc09g02569	+	Boc09g02569	GO:0015035	-
C9	35242852	35243705	C9:35242852-35243705	853	0	0	0	0	0	0	0	0	0	0	8	10	1.16147	1.16637	1.16871	1.16947	1.16147	1.16637	1.16715	1.16832	0.963244	0.963244	3.51133	3.78358
C9	35275962	35276442	C9:35275962-35276442	480	0	0	0	0	0	0	0	0	6	4	0	0	1.16147	1.16637	1.16871	1.16947	1.16147	1.16637	1.16715	1.16832	3.10171	2.67205	1.01259	1.01259
C9	35284800	35285120	C9:35284800-35285120	320	0	0	0	0	0	0	0	0	13	16	0	2	1.16147	1.16637	1.16871	1.16947	1.16147	1.16637	1.16715	1.16832	4.03605	4.30659	1.01259	2.1269
C9	35317100	35317293	C9:35317100-35317293	193	0	0	0	0	0	0	0	0	0	0	13	14	1.16147	1.16637	1.16871	1.16947	1.16147	1.16637	1.16715	1.16832	0.963244	0.963244	4.11621	4.21233
C9	35337932	35338224	C9:35337932-35338224	292	0	0	0	0	0	0	0	0	19	27	0	0	1.16147	1.16637	1.16871	1.16947	1.16147	1.16637	1.16715	1.16832	4.53527	5.01402	1.01259	1.01259
C9	35355391	35355887	C9:35355391-35355887	496	0	0	0	0	0	0	0	0	172	202	0	0	1.16147	1.16637	1.16871	1.16947	1.16147	1.16637	1.16715	1.16832	7.67188	7.90788	1.01259	1.01259
C9	35361380	35362316	C9:35361380-35362316	936	0	0	0	0	0	0	0	0	0	0	82	93	1.16147	1.16637	1.16871	1.16947	1.16147	1.16637	1.16715	1.16832	0.963244	0.963244	6.67619	6.85886
C9	35365075	35365524	C9:35365075-35365524	449	0	0	0	0	0	0	0	0	12	10	0	2	1.16147	1.16637	1.16871	1.16947	1.16147	1.16637	1.16715	1.16832	3.93365	3.70476	1.01259	2.1269
C9	35385628	35387945	C9:35385628-35387945	2317	0	0	0	0	0	0	0	0	24	35	0	0	1.16147	1.16637	1.16871	1.16947	1.16147	1.16637	1.16715	1.16832	4.85206	5.37535	1.01259	1.01259
C9	35391902	35392195	C9:35391902-35392195	293	0	0	0	0	0	0	0	1	6	34	0	0	1.16147	1.16637	1.16871	1.16947	1.16147	1.16637	1.16715	1.86744	3.10171	5.33471	1.01259	1.01259
C9	35415628	35415928	C9:35415628-35415928	300	1	0	0	0	0	0	0	0	10	1	0	3	1.85917	1.16637	1.16871	1.16947	1.16147	1.16637	1.16715	1.16832	3.70476	1.61781	1.01259	2.46821
C9	35423004	35424944	C9:35423004-35424944	1940	0	0	0	0	0	0	1	1	0	0	56	63	1.16147	1.16637	1.16871	1.16947	1.16147	1.16637	1.86603	1.86744	0.963244	0.963244	6.12634	6.29551
C9	35430240	35430831	C9:35430240-35430831	591	0	0	0	0	0	0	0	0	112	134	0	0	1.16147	1.16637	1.16871	1.16947	1.16147	1.16637	1.16715	1.16832	7.04453	7.30631	1.01259	1.01259
C9	35483173	35483480	C9:35483173-35483480	307	0	0	0	0	0	0	0	0	0	0	2	2	1.16147	1.16637	1.16871	1.16947	1.16147	1.16637	1.16715	1.16832	0.963244	0.963244	2.1269	2.1269
C9	35555393	35558248	C9:35555393-35558248	2855	0	0	0	0	0	0	0	0	4	4	0	0	1.16147	1.16637	1.16871	1.16947	1.16147	1.16637	1.16715	1.16832	2.67205	2.67205	1.01259	1.01259
C9	35622043	35622372	C9:35622043-35622372	329	0	0	0	0	0	0	0	0	0	0	0	2	1.16147	1.16637	1.16871	1.16947	1.16147	1.16637	1.16715	1.16832	0.963244	0.963244	1.01259	2.1269
C9	35649617	35650037	C9:35649617-35650037	420	0	0	0	0	0	0	0	0	26	36	0	0	1.16147	1.16637	1.16871	1.16947	1.16147	1.16637	1.16715	1.16832	4.96197	5.4149	1.01259	1.01259
C9	35691668	35692358	C9:35691668-35692358	690	0	0	0	0	0	0	0	0	6	9	0	0	1.16147	1.16637	1.16871	1.16947	1.16147	1.16637	1.16715	1.16832	3.10171	3.5755	1.01259	1.01259
C9	35825896	35827128	C9:35825896-35827128	1232	0	0	0	0	0	0	0	0	0	1	0	0	1.16147	1.16637	1.16871	1.16947	1.16147	1.16637	1.16715	1.16832	0.963244	1.61781	1.01259	1.01259
C9	35918290	35919237	C9:35918290-35919237	947	0	0	4	1	0	0	0	0	4	6	0	0	1.16147	1.16637	2.9684	1.86882	1.16147	1.16637	1.16715	1.16832	2.67205	3.10171	1.01259	1.01259
C9	35941714	35942160	C9:35941714-35942160	446	0	0	0	0	0	0	0	0	0	0	50	46	1.16147	1.16637	1.16871	1.16947	1.16147	1.16637	1.16715	1.16832	0.963244	0.963244	5.9642	5.84534
C9	35943794	35944362	C9:35943794-35944362	568	0	0	0	0	0	0	0	0	9	20	0	0	1.16147	1.16637	1.16871	1.16947	1.16147	1.16637	1.16715	1.16832	3.5755	4.60428	1.01259	1.01259
C9	36010799	36011311	C9:36010799-36011311	512	0	0	0	0	0	0	0	0	0	0	5	2	1.16147	1.16637	1.16871	1.16947	1.16147	1.16637	1.16715	1.16832	0.963244	0.963244	2.97674	2.1269
C9	36052768	36053268	C9:36052768-36053268	500	0	0	0	0	0	1	0	0	2	8	0	0	1.16147	1.16637	1.16871	1.16947	1.16147	1.86508	1.16715	1.16832	2.06057	3.43383	1.01259	1.01259
C9	36074197	36075571	C9:36074197-36075571	1374	1	0	0	0	0	0	0	0	0	0	76	98	1.85917	1.16637	1.16871	1.16947	1.16147	1.16637	1.16715	1.16832	0.963244	0.963244	6.56618	6.935	C9	36073509	36074517	Boc09g02573	+	Boc09g02573	GO:0005886;GO:0010167;GO:0015112;GO:0015706	-
C9	36105907	36107404	C9:36105907-36107404	1497	0	0	0	0	0	0	0	0	12	14	0	0	1.16147	1.16637	1.16871	1.16947	1.16147	1.16637	1.16715	1.16832	3.93365	4.13183	1.01259	1.01259	C9	36102507	36106518	Boc09g02574	+	Boc09g02574	GO:0008987;GO:0009507;GO:0034628;GO:0051539	Nicotinate and nicotinamide metabolism;Metabolic pathways;Biosynthesis of cofactors
C9	36105907	36107404	C9:36105907-36107404	1497	0	0	0	0	0	0	0	0	12	14	0	0	1.16147	1.16637	1.16871	1.16947	1.16147	1.16637	1.16715	1.16832	3.93365	4.13183	1.01259	1.01259	C9	36105890	36108504	Boc09g02575	-	Boc09g02575	GO:0000045;GO:0000421;GO:0005515	Autophagy - other
C9	36106788	36107395	C9:36106788-36107395	607	0	0	0	0	0	0	0	0	0	3	9	11	1.16147	1.16637	1.16871	1.16947	1.16147	1.16637	1.16715	1.16832	0.963244	2.39828	3.65371	3.90296	C9	36105890	36108504	Boc09g02575	-	Boc09g02575	GO:0000045;GO:0000421;GO:0005515	Autophagy - other
C9	36168481	36168851	C9:36168481-36168851	370	0	0	0	0	0	0	0	0	1	4	0	0	1.16147	1.16637	1.16871	1.16947	1.16147	1.16637	1.16715	1.16832	1.61781	2.67205	1.01259	1.01259
C9	36188977	36189332	C9:36188977-36189332	355	0	0	0	0	0	0	0	0	0	2	0	0	1.16147	1.16637	1.16871	1.16947	1.16147	1.16637	1.16715	1.16832	0.963244	2.06057	1.01259	1.01259	C9	36187973	36189574	Boc09g02579	-	Boc09g02579	GO:0005345;GO:0005886;GO:0055085	-
C9	36217138	36217562	C9:36217138-36217562	424	0	0	0	0	0	0	0	0	0	0	4	10	1.16147	1.16637	1.16871	1.16947	1.16147	1.16637	1.16715	1.16832	0.963244	0.963244	2.74445	3.78358
C9	36231681	36233034	C9:36231681-36233034	1353	0	0	0	0	0	0	0	0	0	0	2	2	1.16147	1.16637	1.16871	1.16947	1.16147	1.16637	1.16715	1.16832	0.963244	0.963244	2.1269	2.1269
C9	36289395	36289853	C9:36289395-36289853	458	0	0	0	0	0	0	0	0	19	17	0	0	1.16147	1.16637	1.16871	1.16947	1.16147	1.16637	1.16715	1.16832	4.53527	4.3868	1.01259	1.01259
C9	36363072	36363565	C9:36363072-36363565	493	8	4	0	0	0	0	0	0	185	192	0	0	3.73883	2.9651	1.16871	1.16947	1.16147	1.16637	1.16715	1.16832	7.77878	7.83331	1.01259	1.01259
C9	36399807	36400224	C9:36399807-36400224	417	0	0	0	0	0	0	0	0	0	0	49	42	1.16147	1.16637	1.16871	1.16947	1.16147	1.16637	1.16715	1.16832	0.963244	0.963244	5.93536	5.71612
C9	36499488	36500096	C9:36499488-36500096	608	0	0	0	0	0	0	0	0	10	5	0	0	1.16147	1.16637	1.16871	1.16947	1.16147	1.16637	1.16715	1.16832	3.70476	2.90255	1.01259	1.01259
C9	36574778	36575513	C9:36574778-36575513	735	0	0	0	0	0	0	0	0	12	8	0	0	1.16147	1.16637	1.16871	1.16947	1.16147	1.16637	1.16715	1.16832	3.93365	3.43383	1.01259	1.01259
C9	36683881	36684019	C9:36683881-36684019	138	0	0	0	0	107	85	0	0	0	0	0	0	1.16147	1.16637	1.16871	1.16947	7.31004	6.98279	1.16715	1.16832	0.963244	0.963244	1.01259	1.01259
C9	36729357	36731393	C9:36729357-36731393	2036	0	0	0	0	0	0	0	0	2	7	0	0	1.16147	1.16637	1.16871	1.16947	1.16147	1.16637	1.16715	1.16832	2.06057	3.2771	1.01259	1.01259
C9	36754567	36754773	C9:36754567-36754773	206	0	0	0	0	0	0	0	0	0	0	4	9	1.16147	1.16637	1.16871	1.16947	1.16147	1.16637	1.16715	1.16832	0.963244	0.963244	2.74445	3.65371
C9	36774969	36776613	C9:36774969-36776613	1644	0	0	0	0	0	0	0	0	0	0	154	148	1.16147	1.16637	1.16871	1.16947	1.16147	1.16637	1.16715	1.16832	0.963244	0.963244	7.59503	7.53682
C9	36783277	36784382	C9:36783277-36784382	1105	0	0	0	0	0	0	0	0	0	1	51	54	1.16147	1.16637	1.16871	1.16947	1.16147	1.16637	1.16715	1.16832	0.963244	1.61781	5.99248	6.07424
C9	36826720	36827191	C9:36826720-36827191	471	0	0	0	0	0	0	0	0	5	5	0	0	1.16147	1.16637	1.16871	1.16947	1.16147	1.16637	1.16715	1.16832	2.90255	2.90255	1.01259	1.01259
C9	36865891	36866671	C9:36865891-36866671	780	0	1	0	0	0	0	0	0	0	1	38	35	1.16147	1.86508	1.16871	1.16947	1.16147	1.16637	1.16715	1.16832	0.963244	1.61781	5.57457	5.45877
C9	36922130	36922677	C9:36922130-36922677	547	0	0	0	0	0	0	7	8	31	41	0	0	1.16147	1.16637	1.16871	1.16947	1.16147	1.16637	3.58734	3.74909	5.20566	5.59824	1.01259	1.01259
C9	36922517	36922831	C9:36922517-36922831	314	0	0	0	0	0	0	1	0	2	1	35	23	1.16147	1.16637	1.16871	1.16947	1.16147	1.16637	1.86603	1.16832	2.06057	1.61781	5.45877	4.87623
C9	36997552	36999203	C9:36997552-36999203	1651	0	0	0	0	0	0	0	0	40	49	0	0	1.16147	1.16637	1.16871	1.16947	1.16147	1.16637	1.16715	1.16832	5.56334	5.85132	1.01259	1.01259
C9	37092396	37092798	C9:37092396-37092798	402	0	0	0	0	0	0	0	0	0	3	0	0	1.16147	1.16637	1.16871	1.16947	1.16147	1.16637	1.16715	1.16832	0.963244	2.39828	1.01259	1.01259
C9	37236615	37236802	C9:37236615-37236802	187	0	0	0	0	0	0	0	0	0	0	6	4	1.16147	1.16637	1.16871	1.16947	1.16147	1.16637	1.16715	1.16832	0.963244	0.963244	3.17727	2.74445
C9	37248584	37249526	C9:37248584-37249526	942	0	0	0	0	0	0	0	0	0	0	160	162	1.16147	1.16637	1.16871	1.16947	1.16147	1.16637	1.16715	1.16832	0.963244	0.963244	7.65104	7.66925
C9	37286888	37287603	C9:37286888-37287603	715	0	0	0	0	0	0	0	0	29	30	0	0	1.16147	1.16637	1.16871	1.16947	1.16147	1.16637	1.16715	1.16832	5.11293	5.16002	1.01259	1.01259
C9	37372930	37373650	C9:37372930-37373650	720	0	1	0	0	0	0	0	0	2	2	8	3	1.16147	1.86508	1.16871	1.16947	1.16147	1.16637	1.16715	1.16832	2.06057	2.06057	3.51133	2.46821
C9	37427109	37429530	C9:37427109-37429530	2421	0	0	0	0	1	1	0	0	11	2	0	0	1.16147	1.16637	1.16871	1.16947	1.85917	1.86508	1.16715	1.16832	3.82363	2.06057	1.01259	1.01259
C9	37429995	37430478	C9:37429995-37430478	483	0	0	0	0	0	0	0	0	1	2	0	1	1.16147	1.16637	1.16871	1.16947	1.16147	1.16637	1.16715	1.16832	1.61781	2.06057	1.01259	1.67834
C9	37501363	37501667	C9:37501363-37501667	304	0	0	1	0	0	0	0	0	0	0	0	0	1.16147	1.16637	1.8679	1.16947	1.16147	1.16637	1.16715	1.16832	0.963244	0.963244	1.01259	1.01259
C9	37562334	37563755	C9:37562334-37563755	1421	0	0	0	0	0	0	0	0	0	0	3	3	1.16147	1.16637	1.16871	1.16947	1.16147	1.16637	1.16715	1.16832	0.963244	0.963244	2.46821	2.46821
C9	37602117	37602917	C9:37602117-37602917	800	0	0	0	0	0	0	0	0	43	35	0	0	1.16147	1.16637	1.16871	1.16947	1.16147	1.16637	1.16715	1.16832	5.66567	5.37535	1.01259	1.01259
C9	37608590	37608948	C9:37608590-37608948	358	0	0	0	0	0	0	0	0	12	4	0	0	1.16147	1.16637	1.16871	1.16947	1.16147	1.16637	1.16715	1.16832	3.93365	2.67205	1.01259	1.01259
C9	37649119	37650006	C9:37649119-37650006	887	0	0	0	0	0	0	0	0	8	4	0	0	1.16147	1.16637	1.16871	1.16947	1.16147	1.16637	1.16715	1.16832	3.43383	2.67205	1.01259	1.01259
C9	37715209	37715472	C9:37715209-37715472	263	0	0	0	0	0	0	0	0	16	20	0	0	1.16147	1.16637	1.16871	1.16947	1.16147	1.16637	1.16715	1.16832	4.30659	4.60428	1.01259	1.01259
C9	37752069	37752712	C9:37752069-37752712	643	40	27	1	0	5	3	12	6	212	286	0	0	5.89091	5.34611	1.8679	1.16947	3.19533	2.68192	4.2557	3.40959	7.97888	8.41953	1.01259	1.01259
C9	37810052	37810389	C9:37810052-37810389	337	0	0	0	0	0	0	0	0	0	0	59	46	1.16147	1.16637	1.16871	1.16947	1.16147	1.16637	1.16715	1.16832	0.963244	0.963244	6.20122	5.84534
C9	37910338	37911251	C9:37910338-37911251	913	0	0	0	0	0	0	0	0	0	0	44	41	1.16147	1.16637	1.16871	1.16947	1.16147	1.16637	1.16715	1.16832	0.963244	0.963244	5.78214	5.68198
C9	37935986	37936253	C9:37935986-37936253	267	0	0	0	0	0	0	0	0	0	0	7	3	1.16147	1.16637	1.16871	1.16947	1.16147	1.16637	1.16715	1.16832	0.963244	0.963244	3.35373	2.46821
C9	37941353	37941563	C9:37941353-37941563	210	0	0	0	0	0	0	0	0	0	0	33	27	1.16147	1.16637	1.16871	1.16947	1.16147	1.16637	1.16715	1.16832	0.963244	0.963244	5.37622	5.09682
C9	37989859	37990127	C9:37989859-37990127	268	0	0	0	0	0	0	0	0	0	0	3	2	1.16147	1.16637	1.16871	1.16947	1.16147	1.16637	1.16715	1.16832	0.963244	0.963244	2.46821	2.1269
C9	38296428	38296965	C9:38296428-38296965	537	0	0	0	0	0	0	0	0	18	12	0	0	1.16147	1.16637	1.16871	1.16947	1.16147	1.16637	1.16715	1.16832	4.4629	3.93365	1.01259	1.01259
C9	38296482	38298245	C9:38296482-38298245	1763	0	0	0	0	0	0	0	0	108	87	0	0	1.16147	1.16637	1.16871	1.16947	1.16147	1.16637	1.16715	1.16832	6.99154	6.67727	1.01259	1.01259
C9	38314937	38315119	C9:38314937-38315119	182	0	0	0	0	0	0	0	0	0	0	22	24	1.16147	1.16637	1.16871	1.16947	1.16147	1.16637	1.16715	1.16832	0.963244	0.963244	4.81554	4.93453
C9	38317331	38317626	C9:38317331-38317626	295	0	0	0	0	0	0	0	0	0	0	1	3	1.16147	1.16637	1.16871	1.16947	1.16147	1.16637	1.16715	1.16832	0.963244	0.963244	1.67834	2.46821
C9	38335022	38336898	C9:38335022-38336898	1876	0	0	0	0	0	0	0	0	0	0	4	2	1.16147	1.16637	1.16871	1.16947	1.16147	1.16637	1.16715	1.16832	0.963244	0.963244	2.74445	2.1269
C9	38348683	38350591	C9:38348683-38350591	1908	0	0	0	0	0	0	0	0	0	0	3	4	1.16147	1.16637	1.16871	1.16947	1.16147	1.16637	1.16715	1.16832	0.963244	0.963244	2.46821	2.74445
C9	38349150	38350493	C9:38349150-38350493	1343	0	0	0	0	0	0	0	0	48	79	0	0	1.16147	1.16637	1.16871	1.16947	1.16147	1.16637	1.16715	1.16832	5.82195	6.53755	1.01259	1.01259
C9	38425255	38426536	C9:38425255-38426536	1281	0	0	0	0	0	0	0	0	2	1	0	0	1.16147	1.16637	1.16871	1.16947	1.16147	1.16637	1.16715	1.16832	2.06057	1.61781	1.01259	1.01259	C9	38423677	38474214	Boc09g02638	-	Boc09g02638	GO:0004672;GO:0004842;GO:0005524;GO:0006468;GO:0016567	-
C9	38451212	38451694	C9:38451212-38451694	482	0	0	0	0	0	0	0	0	7	10	0	0	1.16147	1.16637	1.16871	1.16947	1.16147	1.16637	1.16715	1.16832	3.2771	3.70476	1.01259	1.01259	C9	38423677	38474214	Boc09g02638	-	Boc09g02638	GO:0004672;GO:0004842;GO:0005524;GO:0006468;GO:0016567	-
C9	38453317	38454138	C9:38453317-38454138	821	0	0	0	0	0	0	0	0	70	59	0	0	1.16147	1.16637	1.16871	1.16947	1.16147	1.16637	1.16715	1.16832	6.36283	6.1169	1.01259	1.01259	C9	38423677	38474214	Boc09g02638	-	Boc09g02638	GO:0004672;GO:0004842;GO:0005524;GO:0006468;GO:0016567	-
C9	38454970	38455217	C9:38454970-38455217	247	0	0	0	0	0	0	0	0	0	0	1	4	1.16147	1.16637	1.16871	1.16947	1.16147	1.16637	1.16715	1.16832	0.963244	0.963244	1.67834	2.74445	C9	38423677	38474214	Boc09g02638	-	Boc09g02638	GO:0004672;GO:0004842;GO:0005524;GO:0006468;GO:0016567	-
C9	38479811	38481998	C9:38479811-38481998	2187	0	0	0	0	0	0	0	0	0	0	71	114	1.16147	1.16637	1.16871	1.16947	1.16147	1.16637	1.16715	1.16832	0.963244	0.963244	6.46783	7.15531
C9	38512791	38515115	C9:38512791-38515115	2324	0	0	0	0	0	0	2	1	12	21	0	0	1.16147	1.16637	1.16871	1.16947	1.16147	1.16637	2.3314	1.86744	3.93365	4.67021	1.01259	1.01259
C9	38556176	38556503	C9:38556176-38556503	327	0	0	0	0	0	0	0	0	9	12	0	0	1.16147	1.16637	1.16871	1.16947	1.16147	1.16637	1.16715	1.16832	3.5755	3.93365	1.01259	1.01259
C9	38658172	38659177	C9:38658172-38659177	1005	0	0	0	0	33	24	0	0	0	0	0	0	1.16147	1.16637	1.16871	1.16947	5.61905	5.18293	1.16715	1.16832	0.963244	0.963244	1.01259	1.01259	C9	38657847	38661600	Boc09g02650	-	Boc09g02650	GO:0006886;GO:0006890;GO:0007030;GO:0017119	-
C9	38753521	38754070	C9:38753521-38754070	549	0	0	0	0	0	0	0	0	0	0	2	2	1.16147	1.16637	1.16871	1.16947	1.16147	1.16637	1.16715	1.16832	0.963244	0.963244	2.1269	2.1269
C9	38834527	38834875	C9:38834527-38834875	348	0	0	0	1	0	0	0	0	25	29	0	0	1.16147	1.16637	1.16871	1.86882	1.16147	1.16637	1.16715	1.16832	4.90803	5.11293	1.01259	1.01259
C9	38849929	38850170	C9:38849929-38850170	241	0	0	0	0	0	0	0	0	0	0	0	1	1.16147	1.16637	1.16871	1.16947	1.16147	1.16637	1.16715	1.16832	0.963244	0.963244	1.01259	1.67834
C9	38852952	38853336	C9:38852952-38853336	384	0	0	0	0	0	0	0	0	2	3	0	0	1.16147	1.16637	1.16871	1.16947	1.16147	1.16637	1.16715	1.16832	2.06057	2.39828	1.01259	1.01259
C9	38853164	38853454	C9:38853164-38853454	290	0	0	0	0	0	0	0	0	2	1	0	0	1.16147	1.16637	1.16871	1.16947	1.16147	1.16637	1.16715	1.16832	2.06057	1.61781	1.01259	1.01259
C9	39067867	39068284	C9:39067867-39068284	417	0	0	0	0	5	7	0	0	1	2	0	0	1.16147	1.16637	1.16871	1.16947	3.19533	3.58618	1.16715	1.16832	1.61781	2.06057	1.01259	1.01259	C9	39066140	39069245	Boc09g02661	+	Boc09g02661	GO:0004672;GO:0005524;GO:0006468;GO:0033612	-
C9	39129025	39129470	C9:39129025-39129470	445	0	0	0	0	0	0	0	0	58	65	0	0	1.16147	1.16637	1.16871	1.16947	1.16147	1.16637	1.16715	1.16832	6.09238	6.25606	1.01259	1.01259
C9	39189653	39190111	C9:39189653-39190111	458	0	0	0	0	0	0	0	0	5	3	0	0	1.16147	1.16637	1.16871	1.16947	1.16147	1.16637	1.16715	1.16832	2.90255	2.39828	1.01259	1.01259
C9	39191843	39192623	C9:39191843-39192623	780	0	0	0	0	0	0	0	0	49	50	0	0	1.16147	1.16637	1.16871	1.16947	1.16147	1.16637	1.16715	1.16832	5.85132	5.88012	1.01259	1.01259
C9	39196434	39199044	C9:39196434-39199044	2610	0	0	0	1	0	0	0	0	0	1	65	39	1.16147	1.16637	1.16871	1.86882	1.16147	1.16637	1.16715	1.16832	0.963244	1.61781	6.3405	5.61124	C9	39196610	39206609	Boc09g02665	+	Boc09g02665	GO:0005515	-
C9	39260712	39261157	C9:39260712-39261157	445	0	0	0	0	0	0	0	0	10	5	0	0	1.16147	1.16637	1.16871	1.16947	1.16147	1.16637	1.16715	1.16832	3.70476	2.90255	1.01259	1.01259
C9	39264943	39267713	C9:39264943-39267713	2770	0	0	0	0	0	0	0	0	0	0	57	57	1.16147	1.16637	1.16871	1.16947	1.16147	1.16637	1.16715	1.16832	0.963244	0.963244	6.15172	6.15172
C9	39313868	39315447	C9:39313868-39315447	1579	26	20	0	0	0	0	0	0	0	0	0	0	5.28594	4.933	1.16871	1.16947	1.16147	1.16637	1.16715	1.16832	0.963244	0.963244	1.01259	1.01259	C9	39313921	39316681	Boc09g02672	+	Boc09g02672	GO:0004252;GO:0006508	-
C9	39383296	39384159	C9:39383296-39384159	863	0	0	0	0	0	0	0	0	0	0	28	39	1.16147	1.16637	1.16871	1.16947	1.16147	1.16637	1.16715	1.16832	0.963244	0.963244	5.14719	5.61124
C9	39425438	39425820	C9:39425438-39425820	382	0	0	0	0	0	0	0	0	0	0	4	9	1.16147	1.16637	1.16871	1.16947	1.16147	1.16637	1.16715	1.16832	0.963244	0.963244	2.74445	3.65371
C9	39460222	39461988	C9:39460222-39461988	1766	0	0	0	0	0	0	0	0	0	0	8	5	1.16147	1.16637	1.16871	1.16947	1.16147	1.16637	1.16715	1.16832	0.963244	0.963244	3.51133	2.97674
C9	39540389	39541604	C9:39540389-39541604	1215	0	0	0	0	0	0	0	0	0	0	61	55	1.16147	1.16637	1.16871	1.16947	1.16147	1.16637	1.16715	1.16832	0.963244	0.963244	6.24911	6.10052
C9	39574503	39574860	C9:39574503-39574860	357	0	0	0	0	56	59	0	0	0	0	0	0	1.16147	1.16637	1.16871	1.16947	6.37167	6.4546	1.16715	1.16832	0.963244	0.963244	1.01259	1.01259	C9	39574011	39575677	Boc09g02679	+	Boc09g02679	GO:0001	-
C9	39605107	39605598	C9:39605107-39605598	491	3	3	0	0	0	0	0	0	0	0	8	3	2.67521	2.68192	1.16871	1.16947	1.16147	1.16637	1.16715	1.16832	0.963244	0.963244	3.51133	2.46821
C9	39688876	39689339	C9:39688876-39689339	463	0	0	0	0	0	0	0	0	3	0	0	0	1.16147	1.16637	1.16871	1.16947	1.16147	1.16637	1.16715	1.16832	2.39828	0.963244	1.01259	1.01259
C9	39694827	39695247	C9:39694827-39695247	420	0	0	0	0	0	0	0	0	0	0	37	35	1.16147	1.16637	1.16871	1.16947	1.16147	1.16637	1.16715	1.16832	0.963244	0.963244	5.53696	5.45877
C9	39700467	39701248	C9:39700467-39701248	781	0	0	0	0	0	0	0	0	0	1	42	45	1.16147	1.16637	1.16871	1.16947	1.16147	1.16637	1.16715	1.16832	0.963244	1.61781	5.71612	5.81407
C9	39708812	39709609	C9:39708812-39709609	797	0	0	0	0	0	0	0	0	37	28	0	1	1.16147	1.16637	1.16871	1.16947	1.16147	1.16637	1.16715	1.16832	5.45343	5.0643	1.01259	1.67834
C9	39719031	39719240	C9:39719031-39719240	209	0	0	0	0	0	0	0	0	5	6	0	0	1.16147	1.16637	1.16871	1.16947	1.16147	1.16637	1.16715	1.16832	2.90255	3.10171	1.01259	1.01259
C9	39733998	39734701	C9:39733998-39734701	703	0	0	0	0	0	0	0	0	13	11	0	0	1.16147	1.16637	1.16871	1.16947	1.16147	1.16637	1.16715	1.16832	4.03605	3.82363	1.01259	1.01259
C9	39767358	39768637	C9:39767358-39768637	1279	0	0	0	0	0	0	0	0	0	0	3	2	1.16147	1.16637	1.16871	1.16947	1.16147	1.16637	1.16715	1.16832	0.963244	0.963244	2.46821	2.1269
C9	39808831	39809442	C9:39808831-39809442	611	0	0	0	0	0	0	0	0	24	21	0	1	1.16147	1.16637	1.16871	1.16947	1.16147	1.16637	1.16715	1.16832	4.85206	4.67021	1.01259	1.67834
C9	39857115	39857682	C9:39857115-39857682	567	0	0	0	0	0	0	0	0	2	4	0	0	1.16147	1.16637	1.16871	1.16947	1.16147	1.16637	1.16715	1.16832	2.06057	2.67205	1.01259	1.01259
C9	39867439	39868952	C9:39867439-39868952	1513	0	0	0	0	0	0	0	0	91	102	0	0	1.16147	1.16637	1.16871	1.16947	1.16147	1.16637	1.16715	1.16832	6.74249	6.90833	1.01259	1.01259
C9	39949755	39950104	C9:39949755-39950104	349	0	0	0	0	0	0	0	0	0	0	28	43	1.16147	1.16637	1.16871	1.16947	1.16147	1.16637	1.16715	1.16832	0.963244	0.963244	5.14719	5.7495
C9	39961860	39963127	C9:39961860-39963127	1267	0	0	0	0	0	0	0	0	0	0	13	10	1.16147	1.16637	1.16871	1.16947	1.16147	1.16637	1.16715	1.16832	0.963244	0.963244	4.11621	3.78358
C9	39966877	39968306	C9:39966877-39968306	1429	0	0	0	0	0	0	0	0	0	0	39	53	1.16147	1.16637	1.16871	1.16947	1.16147	1.16637	1.16715	1.16832	0.963244	0.963244	5.61124	6.04748	C9	39965165	39968131	Boc09g02692	+	Boc09g02692	GO:0003677;GO:0008289	-
C9	39966877	39968306	C9:39966877-39968306	1429	0	0	0	0	0	0	0	0	0	0	39	53	1.16147	1.16637	1.16871	1.16947	1.16147	1.16637	1.16715	1.16832	0.963244	0.963244	5.61124	6.04748	C9	39968181	39969717	Boc09g02693	-	Boc09g02693	GO:0001	-
C9	39968880	39969420	C9:39968880-39969420	540	0	0	0	0	0	0	0	0	25	26	0	0	1.16147	1.16637	1.16871	1.16947	1.16147	1.16637	1.16715	1.16832	4.90803	4.96197	1.01259	1.01259	C9	39968181	39969717	Boc09g02693	-	Boc09g02693	GO:0001	-
C9	39999268	39999775	C9:39999268-39999775	507	0	0	0	0	0	0	0	0	0	0	5	7	1.16147	1.16637	1.16871	1.16947	1.16147	1.16637	1.16715	1.16832	0.963244	0.963244	2.97674	3.35373
C9	40042912	40043327	C9:40042912-40043327	415	0	0	0	0	0	0	0	0	0	0	38	23	1.16147	1.16637	1.16871	1.16947	1.16147	1.16637	1.16715	1.16832	0.963244	0.963244	5.57457	4.87623
C9	40073425	40074598	C9:40073425-40074598	1173	0	0	0	0	0	1	0	0	0	0	8	10	1.16147	1.16637	1.16871	1.16947	1.16147	1.86508	1.16715	1.16832	0.963244	0.963244	3.51133	3.78358	C9	40072565	40073855	Boc09g02699	+	Boc09g02699	GO:0012505;GO:0016020	-
C9	40181644	40181949	C9:40181644-40181949	305	0	0	0	0	0	0	0	0	9	5	0	0	1.16147	1.16637	1.16871	1.16947	1.16147	1.16637	1.16715	1.16832	3.5755	2.90255	1.01259	1.01259
C9	40202944	40205413	C9:40202944-40205413	2469	0	0	0	0	0	0	0	0	0	0	47	47	1.16147	1.16637	1.16871	1.16947	1.16147	1.16637	1.16715	1.16832	0.963244	0.963244	5.87596	5.87596
C9	40265734	40266393	C9:40265734-40266393	659	0	0	0	0	0	0	0	0	10	5	0	0	1.16147	1.16637	1.16871	1.16947	1.16147	1.16637	1.16715	1.16832	3.70476	2.90255	1.01259	1.01259
C9	40291591	40292062	C9:40291591-40292062	471	0	0	0	0	0	0	0	0	0	0	25	22	1.16147	1.16637	1.16871	1.16947	1.16147	1.16637	1.16715	1.16832	0.963244	0.963244	4.99062	4.81554	C9	40291619	40292783	Boc09g02704	-	Boc09g02704	GO:0003676;GO:0008270	-
C9	40294564	40295972	C9:40294564-40295972	1408	1	0	0	0	0	0	0	0	6	6	0	0	1.85917	1.16637	1.16871	1.16947	1.16147	1.16637	1.16715	1.16832	3.10171	3.10171	1.01259	1.01259
C9	40358905	40359279	C9:40358905-40359279	374	0	0	0	0	0	0	0	0	0	0	19	32	1.16147	1.16637	1.16871	1.16947	1.16147	1.16637	1.16715	1.16832	0.963244	0.963244	4.61698	5.33316
C9	40399736	40400937	C9:40399736-40400937	1201	0	0	0	0	0	0	0	0	0	0	21	16	1.16147	1.16637	1.16871	1.16947	1.16147	1.16637	1.16715	1.16832	0.963244	0.963244	4.75226	4.38765
C9	40557138	40557510	C9:40557138-40557510	372	0	0	0	0	0	0	0	0	39	33	0	0	1.16147	1.16637	1.16871	1.16947	1.16147	1.16637	1.16715	1.16832	5.5276	5.29293	1.01259	1.01259
C9	40616533	40617018	C9:40616533-40617018	485	0	0	0	0	0	0	0	0	0	1	30	30	1.16147	1.16637	1.16871	1.16947	1.16147	1.16637	1.16715	1.16832	0.963244	1.61781	5.24309	5.24309
C9	40693110	40694106	C9:40693110-40694106	996	0	0	0	0	0	0	0	0	0	0	38	32	1.16147	1.16637	1.16871	1.16947	1.16147	1.16637	1.16715	1.16832	0.963244	0.963244	5.57457	5.33316
C9	40700158	40700575	C9:40700158-40700575	417	0	0	0	0	0	0	0	0	14	7	0	0	1.16147	1.16637	1.16871	1.16947	1.16147	1.16637	1.16715	1.16832	4.13183	3.2771	1.01259	1.01259
C9	40827298	40827595	C9:40827298-40827595	297	0	0	0	0	0	0	0	0	0	0	3	3	1.16147	1.16637	1.16871	1.16947	1.16147	1.16637	1.16715	1.16832	0.963244	0.963244	2.46821	2.46821
C9	40856276	40857376	C9:40856276-40857376	1100	0	0	0	0	0	0	0	0	4	2	0	0	1.16147	1.16637	1.16871	1.16947	1.16147	1.16637	1.16715	1.16832	2.67205	2.06057	1.01259	1.01259
C9	40909722	40910585	C9:40909722-40910585	863	0	0	0	0	0	0	0	0	34	55	0	0	1.16147	1.16637	1.16871	1.16947	1.16147	1.16637	1.16715	1.16832	5.33471	6.0163	1.01259	1.01259
C9	40921597	40923298	C9:40921597-40923298	1701	0	0	0	0	0	0	0	0	26	38	0	0	1.16147	1.16637	1.16871	1.16947	1.16147	1.16637	1.16715	1.16832	4.96197	5.49098	1.01259	1.01259
C9	41007385	41007706	C9:41007385-41007706	321	0	0	0	0	0	0	0	0	0	0	22	24	1.16147	1.16637	1.16871	1.16947	1.16147	1.16637	1.16715	1.16832	0.963244	0.963244	4.81554	4.93453
C9	41228624	41229307	C9:41228624-41229307	683	0	0	0	0	0	0	0	0	7	0	0	0	1.16147	1.16637	1.16871	1.16947	1.16147	1.16637	1.16715	1.16832	3.2771	0.963244	1.01259	1.01259
C9	41270434	41270984	C9:41270434-41270984	550	0	0	0	0	0	0	0	0	0	0	13	12	1.16147	1.16637	1.16871	1.16947	1.16147	1.16637	1.16715	1.16832	0.963244	0.963244	4.11621	4.01342
C9	41349663	41350108	C9:41349663-41350108	445	0	0	0	0	0	0	0	0	13	16	0	0	1.16147	1.16637	1.16871	1.16947	1.16147	1.16637	1.16715	1.16832	4.03605	4.30659	1.01259	1.01259
C9	41405572	41405791	C9:41405572-41405791	219	0	0	0	0	0	0	0	0	12	1	0	0	1.16147	1.16637	1.16871	1.16947	1.16147	1.16637	1.16715	1.16832	3.93365	1.61781	1.01259	1.01259
C9	41419552	41420601	C9:41419552-41420601	1049	0	0	0	0	0	0	0	0	4	3	0	0	1.16147	1.16637	1.16871	1.16947	1.16147	1.16637	1.16715	1.16832	2.67205	2.39828	1.01259	1.01259
C9	41472769	41473085	C9:41472769-41473085	316	1	0	0	0	0	0	0	0	0	0	7	9	1.85917	1.16637	1.16871	1.16947	1.16147	1.16637	1.16715	1.16832	0.963244	0.963244	3.35373	3.65371	C9	41456591	41480539	Boc09g02763	+	Boc09g02763	GO:0001	-
C9	41510658	41511070	C9:41510658-41511070	412	0	0	3	1	0	0	0	0	0	0	0	0	1.16147	1.16637	2.68513	1.86882	1.16147	1.16637	1.16715	1.16832	0.963244	0.963244	1.01259	1.01259	C9	41510597	41511176	Boc09g02767	+	Boc09g02767	GO:0004722;GO:0005634;GO:0005829;GO:0006470;GO:0043169	-
C9	41635617	41636764	C9:41635617-41636764	1147	0	0	0	0	0	0	0	0	0	0	3	10	1.16147	1.16637	1.16871	1.16947	1.16147	1.16637	1.16715	1.16832	0.963244	0.963244	2.46821	3.78358	C9	41633413	41636197	Boc09g02773	-	Boc09g02773	GO:0003729;GO:0005634;GO:0043484	-
C9	41855978	41856615	C9:41855978-41856615	637	0	0	0	0	0	0	0	0	0	0	2	4	1.16147	1.16637	1.16871	1.16947	1.16147	1.16637	1.16715	1.16832	0.963244	0.963244	2.1269	2.74445
C9	42011763	42012345	C9:42011763-42012345	582	0	0	0	0	0	0	0	0	55	54	0	0	1.16147	1.16637	1.16871	1.16947	1.16147	1.16637	1.16715	1.16832	6.0163	5.99004	1.01259	1.01259
C9	42036418	42038414	C9:42036418-42038414	1996	0	0	0	0	0	0	0	0	0	0	78	56	1.16147	1.16637	1.16871	1.16947	1.16147	1.16637	1.16715	1.16832	0.963244	0.963244	6.60377	6.12634	C9	42035421	42038369	Boc09g02789	-	Boc09g02789	GO:0000139;GO:0006486;GO:0016758	-
C9	42072037	42072320	C9:42072037-42072320	283	0	0	0	0	0	0	29	40	0	0	0	0	1.16147	1.16637	1.16871	1.16947	1.16147	1.16637	5.44695	5.90185	0.963244	0.963244	1.01259	1.01259
C9	42096769	42097158	C9:42096769-42097158	389	0	0	0	0	0	0	0	0	0	0	20	20	1.16147	1.16637	1.16871	1.16947	1.16147	1.16637	1.16715	1.16832	0.963244	0.963244	4.68617	4.68617
C9	42154666	42154919	C9:42154666-42154919	253	0	0	0	0	0	0	0	0	4	0	0	0	1.16147	1.16637	1.16871	1.16947	1.16147	1.16637	1.16715	1.16832	2.67205	0.963244	1.01259	1.01259
C9	42190972	42192403	C9:42190972-42192403	1431	0	0	0	0	0	0	0	0	31	40	0	0	1.16147	1.16637	1.16871	1.16947	1.16147	1.16637	1.16715	1.16832	5.20566	5.56334	1.01259	1.01259
C9	42294349	42294592	C9:42294349-42294592	243	0	0	10	6	0	0	0	0	0	0	0	0	1.16147	1.16637	4.0256	3.41128	1.16147	1.16637	1.16715	1.16832	0.963244	0.963244	1.01259	1.01259	C9	42288931	42296675	Boc09g02799	+	Boc09g02799	GO:0005634;GO:0005737;GO:0006606;GO:0008139;GO:0031267;GO:0061608	Nucleocytoplasmic transport
C9	42298158	42301312	C9:42298158-42301312	3154	0	0	0	0	0	0	0	0	0	0	81	78	1.16147	1.16637	1.16871	1.16947	1.16147	1.16637	1.16715	1.16832	0.963244	0.963244	6.65841	6.60377	C9	42298757	42299026	Boc09g02800	+
C9	42494134	42494816	C9:42494134-42494816	682	8	4	0	0	0	0	0	0	0	0	144	161	3.73883	2.9651	1.16871	1.16947	1.16147	1.16637	1.16715	1.16832	0.963244	0.963244	7.4967	7.66018
C9	42555042	42555326	C9:42555042-42555326	284	0	0	0	0	0	0	0	0	0	5	0	0	1.16147	1.16637	1.16871	1.16947	1.16147	1.16637	1.16715	1.16832	0.963244	2.90255	1.01259	1.01259	C9	42521459	42587850	Boc09g02819	+	Boc09g02819	GO:0005515	-
C9	42742031	42742283	C9:42742031-42742283	252	0	0	0	0	0	0	0	0	2	2	0	0	1.16147	1.16637	1.16871	1.16947	1.16147	1.16637	1.16715	1.16832	2.06057	2.06057	1.01259	1.01259
C9	42791255	42791669	C9:42791255-42791669	414	0	0	0	0	0	0	0	0	0	0	4	4	1.16147	1.16637	1.16871	1.16947	1.16147	1.16637	1.16715	1.16832	0.963244	0.963244	2.74445	2.74445
C9	42929072	42929740	C9:42929072-42929740	668	0	0	0	0	0	0	0	0	1	3	0	0	1.16147	1.16637	1.16871	1.16947	1.16147	1.16637	1.16715	1.16832	1.61781	2.39828	1.01259	1.01259	C9	42926337	42929449	Boc09g02833	+	Boc09g02833	GO:0004674;GO:0005524;GO:0006468;GO:0048544	-
C9	42929072	42929740	C9:42929072-42929740	668	0	0	0	0	0	0	0	0	1	3	0	0	1.16147	1.16637	1.16871	1.16947	1.16147	1.16637	1.16715	1.16832	1.61781	2.39828	1.01259	1.01259	C9	42929672	42933516	Boc09g02834	-	Boc09g02834	GO:0000287;GO:0005737;GO:0019509;GO:0043874	Cysteine and methionine metabolism;Metabolic pathways
C9	42929096	42929429	C9:42929096-42929429	333	0	0	0	0	0	0	0	0	6	8	0	0	1.16147	1.16637	1.16871	1.16947	1.16147	1.16637	1.16715	1.16832	3.10171	3.43383	1.01259	1.01259	C9	42926337	42929449	Boc09g02833	+	Boc09g02833	GO:0004674;GO:0005524;GO:0006468;GO:0048544	-
C9	42999429	42999876	C9:42999429-42999876	447	0	0	0	0	0	0	0	0	1	2	0	0	1.16147	1.16637	1.16871	1.16947	1.16147	1.16637	1.16715	1.16832	1.61781	2.06057	1.01259	1.01259
C9	43003591	43003995	C9:43003591-43003995	404	0	0	0	0	0	0	0	0	10	10	0	0	1.16147	1.16637	1.16871	1.16947	1.16147	1.16637	1.16715	1.16832	3.70476	3.70476	1.01259	1.01259
C9	43014555	43015113	C9:43014555-43015113	558	0	0	0	0	5	3	0	0	0	0	31	28	1.16147	1.16637	1.16871	1.16947	3.19533	2.68192	1.16715	1.16832	0.963244	0.963244	5.28881	5.14719	C9	43014978	43018640	Boc09g02837	+	Boc09g02837	GO:0004672;GO:0005515;GO:0005524;GO:0006468	Plant hormone signal transduction
C9	43032577	43036538	C9:43032577-43036538	3961	0	0	0	0	0	0	0	0	28	34	0	0	1.16147	1.16637	1.16871	1.16947	1.16147	1.16637	1.16715	1.16832	5.0643	5.33471	1.01259	1.01259	C9	43031343	43032922	Boc09g02839	+
C9	43032577	43036538	C9:43032577-43036538	3961	0	0	0	0	0	0	0	0	28	34	0	0	1.16147	1.16637	1.16871	1.16947	1.16147	1.16637	1.16715	1.16832	5.0643	5.33471	1.01259	1.01259	C9	43034083	43034974	Boc09g02840	-	Boc09g02840	GO:0001	-
C9	43110560	43110879	C9:43110560-43110879	319	0	0	0	0	0	0	0	0	9	7	0	0	1.16147	1.16637	1.16871	1.16947	1.16147	1.16637	1.16715	1.16832	3.5755	3.2771	1.01259	1.01259
C9	43113476	43114034	C9:43113476-43114034	558	0	0	0	0	0	0	0	0	0	0	15	16	1.16147	1.16637	1.16871	1.16947	1.16147	1.16637	1.16715	1.16832	0.963244	0.963244	4.30258	4.38765
C9	43181078	43181491	C9:43181078-43181491	413	0	0	0	0	0	0	0	0	36	41	0	0	1.16147	1.16637	1.16871	1.16947	1.16147	1.16637	1.16715	1.16832	5.4149	5.59824	1.01259	1.01259	C9	43179558	43183948	Boc09g02843	-	Boc09g02843	GO:0015297;GO:0016020;GO:0042910;GO:1990961	-
C9	43181875	43182308	C9:43181875-43182308	433	0	0	0	0	0	0	0	0	11	13	0	0	1.16147	1.16637	1.16871	1.16947	1.16147	1.16637	1.16715	1.16832	3.82363	4.03605	1.01259	1.01259	C9	43179558	43183948	Boc09g02843	-	Boc09g02843	GO:0015297;GO:0016020;GO:0042910;GO:1990961	-
C9	43201726	43202058	C9:43201726-43202058	332	0	0	0	0	0	0	0	0	0	0	14	9	1.16147	1.16637	1.16871	1.16947	1.16147	1.16637	1.16715	1.16832	0.963244	0.963244	4.21233	3.65371
C9	43230519	43231034	C9:43230519-43231034	515	0	0	0	0	0	0	0	0	4	1	0	0	1.16147	1.16637	1.16871	1.16947	1.16147	1.16637	1.16715	1.16832	2.67205	1.61781	1.01259	1.01259
C9	43284721	43285933	C9:43284721-43285933	1212	0	0	0	0	0	0	0	0	0	0	2	8	1.16147	1.16637	1.16871	1.16947	1.16147	1.16637	1.16715	1.16832	0.963244	0.963244	2.1269	3.51133
C9	43291217	43292731	C9:43291217-43292731	1514	0	0	0	0	0	0	0	0	0	0	0	2	1.16147	1.16637	1.16871	1.16947	1.16147	1.16637	1.16715	1.16832	0.963244	0.963244	1.01259	2.1269	C9	43292386	43293662	Boc09g02852	+	Boc09g02852	GO:0005789;GO:0005886;GO:0061817;GO:0090158	-
C9	43658625	43659184	C9:43658625-43659184	559	0	0	0	0	0	0	0	0	5	2	0	0	1.16147	1.16637	1.16871	1.16947	1.16147	1.16637	1.16715	1.16832	2.90255	2.06057	1.01259	1.01259	C9	43657912	43659846	Boc09g02874	+	Boc09g02874	GO:0003690;GO:0006355	-
C9	43758214	43758791	C9:43758214-43758791	577	0	0	0	0	0	0	0	0	18	11	0	0	1.16147	1.16637	1.16871	1.16947	1.16147	1.16637	1.16715	1.16832	4.4629	3.82363	1.01259	1.01259
C9	43762565	43763882	C9:43762565-43763882	1317	0	0	2	3	0	0	0	0	0	0	69	72	1.16147	1.16637	2.33344	2.68618	1.16147	1.16637	1.16715	1.16832	0.963244	0.963244	6.42659	6.48803	C9	43762248	43763852	Boc09g02883	+	Boc09g02883	GO:0009416;GO:0009535;GO:0009768;GO:0009941;GO:0010287	Photosynthesis - antenna proteins;Metabolic pathways
C9	43762565	43763882	C9:43762565-43763882	1317	0	0	2	3	0	0	0	0	0	0	69	72	1.16147	1.16637	2.33344	2.68618	1.16147	1.16637	1.16715	1.16832	0.963244	0.963244	6.42659	6.48803	C9	43763077	43769898	Boc09g02884	-	Boc09g02884	GO:0000146;GO:0005524;GO:0005737;GO:0007015;GO:0015629;GO:0016459;GO:0030050;GO:0031982;GO:0051015	Motor proteins
C9	43862797	43863102	C9:43862797-43863102	305	2	3	0	0	2	0	0	0	0	0	0	0	2.32396	2.68192	1.16871	1.16947	2.32396	1.16637	1.16715	1.16832	0.963244	0.963244	1.01259	1.01259	C9	43862119	43865274	Boc09g02895	-	Boc09g02895	GO:0004714;GO:0005524;GO:0005886;GO:0009506;GO:0046777	-
C9	43863466	43863665	C9:43863466-43863665	199	0	0	0	0	0	0	0	0	41	50	0	0	1.16147	1.16637	1.16871	1.16947	1.16147	1.16637	1.16715	1.16832	5.59824	5.88012	1.01259	1.01259	C9	43862119	43865274	Boc09g02895	-	Boc09g02895	GO:0004714;GO:0005524;GO:0005886;GO:0009506;GO:0046777	-
C9	44182323	44182717	C9:44182323-44182717	394	0	1	0	0	0	0	0	0	0	0	29	9	1.16147	1.86508	1.16871	1.16947	1.16147	1.16637	1.16715	1.16832	0.963244	0.963244	5.19592	3.65371
C9	44183551	44183794	C9:44183551-44183794	243	0	0	0	0	0	0	0	0	1	1	17	8	1.16147	1.16637	1.16871	1.16947	1.16147	1.16637	1.16715	1.16832	1.61781	1.61781	4.4681	3.51133
C9	44286567	44288702	C9:44286567-44288702	2135	69	34	0	1	0	0	0	0	0	0	0	0	6.67262	5.66888	1.16871	1.86882	1.16147	1.16637	1.16715	1.16832	0.963244	0.963244	1.01259	1.01259
C9	44390511	44392357	C9:44390511-44392357	1846	0	0	0	0	0	0	0	0	0	0	26	17	1.16147	1.16637	1.16871	1.16947	1.16147	1.16637	1.16715	1.16832	0.963244	0.963244	5.04467	4.4681
C9	44399171	44399416	C9:44399171-44399416	245	20	7	0	0	0	0	0	0	0	0	0	0	4.92532	3.58618	1.16871	1.16947	1.16147	1.16637	1.16715	1.16832	0.963244	0.963244	1.01259	1.01259	C9	44398909	44402252	Boc09g02934	+	Boc09g02934	GO:0009228	Thiamine metabolism;Metabolic pathways;Biosynthesis of cofactors
C9	44461426	44461909	C9:44461426-44461909	483	0	0	0	0	0	0	0	0	0	0	6	5	1.16147	1.16637	1.16871	1.16947	1.16147	1.16637	1.16715	1.16832	0.963244	0.963244	3.17727	2.97674
C9	44633686	44636041	C9:44633686-44636041	2355	0	0	0	0	0	0	0	0	0	0	41	45	1.16147	1.16637	1.16871	1.16947	1.16147	1.16637	1.16715	1.16832	0.963244	0.963244	5.68198	5.81407	C9	44633639	44634913	Boc09g02943	-	Boc09g02943	GO:0001	-
C9	44633686	44636041	C9:44633686-44636041	2355	0	0	0	0	0	0	0	0	0	0	41	45	1.16147	1.16637	1.16871	1.16947	1.16147	1.16637	1.16715	1.16832	0.963244	0.963244	5.68198	5.81407	C9	44635515	44637061	Boc09g02944	+	Boc09g02944	GO:0001	-
C9	44659880	44662020	C9:44659880-44662020	2140	0	0	0	0	0	0	0	0	28	25	0	0	1.16147	1.16637	1.16871	1.16947	1.16147	1.16637	1.16715	1.16832	5.0643	4.90803	1.01259	1.01259	C9	44657890	44660338	Boc09g02946	+	Boc09g02946	GO:0001	-
C9	44659880	44662020	C9:44659880-44662020	2140	0	0	0	0	0	0	0	0	28	25	0	0	1.16147	1.16637	1.16871	1.16947	1.16147	1.16637	1.16715	1.16832	5.0643	4.90803	1.01259	1.01259	C9	44660792	44663502	Boc09g02947	+	Boc09g02947	GO:0003729;GO:0005829	-
C9	44710180	44711590	C9:44710180-44711590	1410	0	0	0	0	0	0	0	0	18	35	0	1	1.16147	1.16637	1.16871	1.16947	1.16147	1.16637	1.16715	1.16832	4.4629	5.37535	1.01259	1.67834
C9	44715115	44715738	C9:44715115-44715738	623	0	0	0	0	0	0	0	0	0	0	48	51	1.16147	1.16637	1.16871	1.16947	1.16147	1.16637	1.16715	1.16832	0.963244	0.963244	5.90596	5.99248
C9	44722920	44723288	C9:44722920-44723288	368	0	0	0	0	0	0	0	0	44	22	1	0	1.16147	1.16637	1.16871	1.16947	1.16147	1.16637	1.16715	1.16832	5.69827	4.73334	1.67834	1.01259
C9	44768570	44770389	C9:44768570-44770389	1819	0	0	0	0	0	0	0	0	7	0	0	0	1.16147	1.16637	1.16871	1.16947	1.16147	1.16637	1.16715	1.16832	3.2771	0.963244	1.01259	1.01259
C9	44931068	44932426	C9:44931068-44932426	1358	0	0	5	6	0	0	0	0	0	0	0	0	1.16147	1.16637	3.20578	3.41128	1.16147	1.16637	1.16715	1.16832	0.963244	0.963244	1.01259	1.01259	C9	44929303	44931413	Boc09g02971	+	Boc09g02971	GO:0004553;GO:0005886;GO:0005975	-
C9	45005936	45006419	C9:45005936-45006419	483	0	0	0	0	25	25	0	0	0	0	0	0	1.16147	1.16637	1.16871	1.16947	5.2316	5.23934	1.16715	1.16832	0.963244	0.963244	1.01259	1.01259	C9	45004860	45006518	Boc09g02979	-	Boc09g02979	GO:0003924;GO:0005525;GO:0005737;GO:0005874;GO:0007017;GO:0009507;GO:0010020;GO:0032153;GO:0051301	-
C9	45009034	45010990	C9:45009034-45010990	1956	0	0	0	0	0	0	0	0	0	0	2	4	1.16147	1.16637	1.16871	1.16947	1.16147	1.16637	1.16715	1.16832	0.963244	0.963244	2.1269	2.74445	C9	45007037	45010983	Boc09g02980	-	Boc09g02980	GO:0003677;GO:0003917;GO:0005694;GO:0005730;GO:0006260;GO:0006265;GO:0007059	-
C9	45046663	45047253	C9:45046663-45047253	590	0	0	0	0	0	0	0	0	8	9	0	0	1.16147	1.16637	1.16871	1.16947	1.16147	1.16637	1.16715	1.16832	3.43383	3.5755	1.01259	1.01259
C9	45053203	45053904	C9:45053203-45053904	701	0	0	0	0	1	1	0	0	11	7	0	0	1.16147	1.16637	1.16871	1.16947	1.85917	1.86508	1.16715	1.16832	3.82363	3.2771	1.01259	1.01259
C9	45062207	45062644	C9:45062207-45062644	437	0	0	0	0	0	0	0	1	0	0	3	4	1.16147	1.16637	1.16871	1.16947	1.16147	1.16637	1.16715	1.86744	0.963244	0.963244	2.46821	2.74445
C9	45062491	45062675	C9:45062491-45062675	184	0	0	0	0	0	0	0	0	2	0	0	0	1.16147	1.16637	1.16871	1.16947	1.16147	1.16637	1.16715	1.16832	2.06057	0.963244	1.01259	1.01259
C9	45099106	45099548	C9:45099106-45099548	442	0	0	46	28	0	0	0	0	0	0	0	0	1.16147	1.16637	6.10146	5.40166	1.16147	1.16637	1.16715	1.16832	0.963244	0.963244	1.01259	1.01259
C9	45110760	45111134	C9:45110760-45111134	374	0	0	0	0	0	0	0	0	0	1	0	0	1.16147	1.16637	1.16871	1.16947	1.16147	1.16637	1.16715	1.16832	0.963244	1.61781	1.01259	1.01259	C9	45106231	45344189	Boc09g02984	+	Boc09g02984	GO:0005504;GO:0009627	-
C9	45232447	45232806	C9:45232447-45232806	359	0	1	0	0	0	0	0	0	0	0	0	0	1.16147	1.86508	1.16871	1.16947	1.16147	1.16637	1.16715	1.16832	0.963244	0.963244	1.01259	1.01259	C9	45106231	45344189	Boc09g02984	+	Boc09g02984	GO:0005504;GO:0009627	-
C9	45232610	45232814	C9:45232610-45232814	204	0	0	0	0	13	5	0	0	0	0	0	0	1.16147	1.16637	1.16871	1.16947	4.35079	3.2024	1.16715	1.16832	0.963244	0.963244	1.01259	1.01259	C9	45106231	45344189	Boc09g02984	+	Boc09g02984	GO:0005504;GO:0009627	-
C9	45291458	45291808	C9:45291458-45291808	350	0	0	0	0	0	0	0	0	1	0	3	2	1.16147	1.16637	1.16871	1.16947	1.16147	1.16637	1.16715	1.16832	1.61781	0.963244	2.46821	2.1269	C9	45286611	45291831	Boc09g02991	-	Boc09g02991	GO:0005515;GO:0031965	-
C9	45291458	45291808	C9:45291458-45291808	350	0	0	0	0	0	0	0	0	1	0	3	2	1.16147	1.16637	1.16871	1.16947	1.16147	1.16637	1.16715	1.16832	1.61781	0.963244	2.46821	2.1269	C9	45106231	45344189	Boc09g02984	+	Boc09g02984	GO:0005504;GO:0009627	-
C9	45372870	45373159	C9:45372870-45373159	289	0	0	0	0	0	0	0	0	0	0	3	0	1.16147	1.16637	1.16871	1.16947	1.16147	1.16637	1.16715	1.16832	0.963244	0.963244	2.46821	1.01259	C9	45370997	45375486	Boc09g02994	+	Boc09g02994	GO:0006629;GO:0008889	-
C9	45395683	45397641	C9:45395683-45397641	1958	0	0	0	0	0	0	0	0	92	105	0	0	1.16147	1.16637	1.16871	1.16947	1.16147	1.16637	1.16715	1.16832	6.75835	6.95052	1.01259	1.01259	C9	45393642	45396015	Boc09g03002	+	Boc09g03002	GO:0001	-
C9	45395683	45397641	C9:45395683-45397641	1958	0	0	0	0	0	0	0	0	92	105	0	0	1.16147	1.16637	1.16871	1.16947	1.16147	1.16637	1.16715	1.16832	6.75835	6.95052	1.01259	1.01259	C9	45396254	45400660	Boc09g03003	-	Boc09g03003	GO:0001	-
C9	45421394	45421773	C9:45421394-45421773	379	0	0	0	0	0	0	0	0	0	0	26	15	1.16147	1.16637	1.16871	1.16947	1.16147	1.16637	1.16715	1.16832	0.963244	0.963244	5.04467	4.30258
C9	45478632	45478899	C9:45478632-45478899	267	0	0	0	0	0	0	0	0	1	1	0	0	1.16147	1.16637	1.16871	1.16947	1.16147	1.16637	1.16715	1.16832	1.61781	1.61781	1.01259	1.01259	C9	45478705	45480138	Boc09g03010	-	Boc09g03010	GO:0003700;GO:0005634;GO:0006355;GO:0043565	-
C9	45557418	45557956	C9:45557418-45557956	538	0	0	0	0	0	0	0	0	1	0	23	22	1.16147	1.16637	1.16871	1.16947	1.16147	1.16637	1.16715	1.16832	1.61781	0.963244	4.87623	4.81554
C9	45578782	45579945	C9:45578782-45579945	1163	0	0	0	0	0	0	0	0	0	0	12	1	1.16147	1.16637	1.16871	1.16947	1.16147	1.16637	1.16715	1.16832	0.963244	0.963244	4.01342	1.67834
C9	45605782	45606306	C9:45605782-45606306	524	0	0	0	0	0	0	0	0	2	3	0	0	1.16147	1.16637	1.16871	1.16947	1.16147	1.16637	1.16715	1.16832	2.06057	2.39828	1.01259	1.01259
C9	45750995	45751373	C9:45750995-45751373	378	0	0	0	0	0	0	0	0	0	3	0	0	1.16147	1.16637	1.16871	1.16947	1.16147	1.16637	1.16715	1.16832	0.963244	2.39828	1.01259	1.01259
C9	45779512	45780090	C9:45779512-45780090	578	0	0	0	0	0	0	0	0	0	0	26	22	1.16147	1.16637	1.16871	1.16947	1.16147	1.16637	1.16715	1.16832	0.963244	0.963244	5.04467	4.81554
C9	45821663	45822859	C9:45821663-45822859	1196	0	0	7	0	0	0	0	0	0	0	5	0	1.16147	1.16637	3.58964	1.16947	1.16147	1.16637	1.16715	1.16832	0.963244	0.963244	2.97674	1.01259	C9	45820450	45822951	Boc09g03037	-	Boc09g03037	GO:0004674;GO:0005524;GO:0005634;GO:0005737;GO:0005886;GO:0006468	-
C9	45888505	45889242	C9:45888505-45889242	737	0	0	0	0	0	0	0	0	0	0	0	3	1.16147	1.16637	1.16871	1.16947	1.16147	1.16637	1.16715	1.16832	0.963244	0.963244	1.01259	2.46821
C9	45890482	45891478	C9:45890482-45891478	996	0	0	0	0	0	0	0	0	3	11	0	0	1.16147	1.16637	1.16871	1.16947	1.16147	1.16637	1.16715	1.16832	2.39828	3.82363	1.01259	1.01259	C9	45890892	45893378	Boc09g03042	+	Boc09g03042	GO:0001	-
C9	45918005	45918413	C9:45918005-45918413	408	0	0	0	0	0	0	0	0	7	8	0	0	1.16147	1.16637	1.16871	1.16947	1.16147	1.16637	1.16715	1.16832	3.2771	3.43383	1.01259	1.01259
C9	45981415	45983155	C9:45981415-45983155	1740	0	0	0	0	0	0	0	0	0	0	17	6	1.16147	1.16637	1.16871	1.16947	1.16147	1.16637	1.16715	1.16832	0.963244	0.963244	4.4681	3.17727
C9	46017374	46019855	C9:46017374-46019855	2481	0	0	0	0	0	0	0	0	12	14	0	0	1.16147	1.16637	1.16871	1.16947	1.16147	1.16637	1.16715	1.16832	3.93365	4.13183	1.01259	1.01259
C9	46020944	46022286	C9:46020944-46022286	1342	0	0	0	0	0	0	0	0	0	0	18	31	1.16147	1.16637	1.16871	1.16947	1.16147	1.16637	1.16715	1.16832	0.963244	0.963244	4.54441	5.28881
C9	46051836	46052794	C9:46051836-46052794	958	9	3	0	0	0	0	0	0	0	0	0	0	3.88313	2.68192	1.16871	1.16947	1.16147	1.16637	1.16715	1.16832	0.963244	0.963244	1.01259	1.01259	C9	46050292	46053941	Boc09g03053	+	Boc09g03053	GO:0004672;GO:0005515;GO:0005524;GO:0005886;GO:0006468	-
C9	46051904	46052833	C9:46051904-46052833	929	15	3	0	0	0	0	5	1	0	0	0	0	4.53884	2.68192	1.16871	1.16947	1.16147	1.16637	3.20353	1.86744	0.963244	0.963244	1.01259	1.01259	C9	46050292	46053941	Boc09g03053	+	Boc09g03053	GO:0004672;GO:0005515;GO:0005524;GO:0005886;GO:0006468	-
C9	46052573	46053604	C9:46052573-46053604	1031	7	3	0	0	0	0	11	11	0	0	0	0	3.57891	2.68192	1.16871	1.16947	1.16147	1.16637	4.14403	4.14581	0.963244	0.963244	1.01259	1.01259	C9	46050292	46053941	Boc09g03053	+	Boc09g03053	GO:0004672;GO:0005515;GO:0005524;GO:0005886;GO:0006468	-
C9	46129632	46130223	C9:46129632-46130223	591	0	0	0	0	0	0	0	0	20	18	4	1	1.16147	1.16637	1.16871	1.16947	1.16147	1.16637	1.16715	1.16832	4.60428	4.4629	2.74445	1.67834
C9	46303999	46304705	C9:46303999-46304705	706	0	0	0	0	0	0	0	0	34	40	0	0	1.16147	1.16637	1.16871	1.16947	1.16147	1.16637	1.16715	1.16832	5.33471	5.56334	1.01259	1.01259	C9	46304179	46304688	Boc09g03071	-	Boc09g03071	GO:0005525	-
C9	46320845	46324099	C9:46320845-46324099	3254	0	0	0	0	0	1	0	0	250	231	1	0	1.16147	1.16637	1.16871	1.16947	1.16147	1.86508	1.16715	1.16832	8.2214	8.10509	1.67834	1.01259	C9	46320658	46323630	Boc09g03075	+	Boc09g03075	GO:0003729;GO:0005634;GO:0048024	-
C9	46361476	46361850	C9:46361476-46361850	374	0	0	1	0	8	12	0	0	0	0	0	0	1.16147	1.16637	1.8679	1.16947	3.73883	4.2545	1.16715	1.16832	0.963244	0.963244	1.01259	1.01259	C9	46358013	46396706	Boc09g03082	-	Boc09g03082	GO:0001	-
C9	46486385	46488242	C9:46486385-46488242	1857	0	0	0	0	0	0	0	0	0	0	3	1	1.16147	1.16637	1.16871	1.16947	1.16147	1.16637	1.16715	1.16832	0.963244	0.963244	2.46821	1.67834	C9	46487429	46489957	Boc09g03089	-	Boc09g03089	GO:0001	-
C9	46864507	46864957	C9:46864507-46864957	450	0	0	0	0	0	0	0	0	7	12	0	0	1.16147	1.16637	1.16871	1.16947	1.16147	1.16637	1.16715	1.16832	3.2771	3.93365	1.01259	1.01259	C9	46863506	46864980	Boc09g03110	-	Boc09g03110	GO:0001	-
C9	46953548	46954360	C9:46953548-46954360	812	0	0	0	0	0	0	0	1	52	62	0	0	1.16147	1.16637	1.16871	1.16947	1.16147	1.16637	1.16715	1.86744	5.9361	6.18811	1.01259	1.01259
C9	47088784	47091354	C9:47088784-47091354	2570	0	0	12	15	0	0	0	0	0	0	0	0	1.16147	1.16637	4.25809	4.55125	1.16147	1.16637	1.16715	1.16832	0.963244	0.963244	1.01259	1.01259	C9	47090120	47090599	Boc09g03127	+	Boc09g03127	GO:0001	-
C9	47089803	47089892	C9:47089803-47089892	89	0	0	21	21	0	0	0	0	0	0	0	0	1.16147	1.16637	5.00321	5.00441	1.16147	1.16637	1.16715	1.16832	0.963244	0.963244	1.01259	1.01259
C9	47162817	47162999	C9:47162817-47162999	182	0	0	0	0	0	0	0	0	1	4	0	0	1.16147	1.16637	1.16871	1.16947	1.16147	1.16637	1.16715	1.16832	1.61781	2.67205	1.01259	1.01259
C9	47173313	47173514	C9:47173313-47173514	201	0	0	0	0	0	0	0	0	0	2	0	0	1.16147	1.16637	1.16871	1.16947	1.16147	1.16637	1.16715	1.16832	0.963244	2.06057	1.01259	1.01259	C9	47173126	47175669	Boc09g03131	+	Boc09g03131	GO:0004553;GO:0005886;GO:0005975	-
C9	47210128	47211991	C9:47210128-47211991	1863	0	0	0	0	0	0	0	0	0	0	11	18	1.16147	1.16637	1.16871	1.16947	1.16147	1.16637	1.16715	1.16832	0.963244	0.963244	3.90296	4.54441	C9	47210542	47211775	Boc09g03139	-	Boc09g03139	GO:0002181;GO:0003735;GO:0005840;GO:0022625	Ribosome
C9	47215807	47216774	C9:47215807-47216774	967	0	0	0	0	0	0	0	0	0	0	5	1	1.16147	1.16637	1.16871	1.16947	1.16147	1.16637	1.16715	1.16832	0.963244	0.963244	2.97674	1.67834	C9	47213667	47220022	Boc09g03141	-	Boc09g03141	GO:0004222;GO:0006508;GO:0046872	-
C9	47221038	47223953	C9:47221038-47223953	2915	0	0	0	0	0	0	0	0	16	22	0	0	1.16147	1.16637	1.16871	1.16947	1.16147	1.16637	1.16715	1.16832	4.30659	4.73334	1.01259	1.01259	C9	47220188	47222966	Boc09g03142	-	Boc09g03142	GO:0005634;GO:0010485;GO:0031509;GO:0043967	-
C9	47238756	47239098	C9:47238756-47239098	342	0	1	0	0	0	0	0	0	0	0	0	0	1.16147	1.86508	1.16871	1.16947	1.16147	1.16637	1.16715	1.16832	0.963244	0.963244	1.01259	1.01259
C9	47287562	47288624	C9:47287562-47288624	1062	0	0	0	0	0	0	0	0	0	0	118	114	1.16147	1.16637	1.16871	1.16947	1.16147	1.16637	1.16715	1.16832	0.963244	0.963244	7.20562	7.15531
C9	47327858	47328490	C9:47327858-47328490	632	0	0	0	0	0	0	0	0	0	0	9	5	1.16147	1.16637	1.16871	1.16947	1.16147	1.16637	1.16715	1.16832	0.963244	0.963244	3.65371	2.97674
C9	47689129	47693570	C9:47689129-47693570	4441	0	0	0	0	0	0	0	0	0	0	73	75	1.16147	1.16637	1.16871	1.16947	1.16147	1.16637	1.16715	1.16832	0.963244	0.963244	6.50796	6.54703	C9	47693198	47693638	Boc09g03172	+
C9	47854308	47855137	C9:47854308-47855137	829	0	0	0	0	0	0	0	0	10	34	2	1	1.16147	1.16637	1.16871	1.16947	1.16147	1.16637	1.16715	1.16832	3.70476	5.33471	2.1269	1.67834
C9	47965923	47966888	C9:47965923-47966888	965	1	0	12	6	0	0	0	0	0	0	0	0	1.85917	1.16637	4.25809	3.41128	1.16147	1.16637	1.16715	1.16832	0.963244	0.963244	1.01259	1.01259	C9	47964823	47967701	Boc09g03187	+	Boc09g03187	GO:0009690;GO:0019139;GO:0071949	Zeatin biosynthesis;Biosynthesis of secondary metabolites
C9	47996223	47996527	C9:47996223-47996527	304	0	0	1	0	0	0	0	0	1	5	0	0	1.16147	1.16637	1.8679	1.16947	1.16147	1.16637	1.16715	1.16832	1.61781	2.90255	1.01259	1.01259
C9	48062567	48063723	C9:48062567-48063723	1156	0	0	0	0	0	0	0	0	0	0	14	3	1.16147	1.16637	1.16871	1.16947	1.16147	1.16637	1.16715	1.16832	0.963244	0.963244	4.21233	2.46821	C9	48060941	48064055	Boc09g03192	+	Boc09g03192	GO:0005515;GO:0005634;GO:0006355	-
C9	48160046	48160504	C9:48160046-48160504	458	0	0	0	0	0	0	0	0	0	0	5	6	1.16147	1.16637	1.16871	1.16947	1.16147	1.16637	1.16715	1.16832	0.963244	0.963244	2.97674	3.17727
C9	48176319	48177426	C9:48176319-48177426	1107	0	0	0	0	0	0	0	0	3	0	0	0	1.16147	1.16637	1.16871	1.16947	1.16147	1.16637	1.16715	1.16832	2.39828	0.963244	1.01259	1.01259
C9	48273989	48274919	C9:48273989-48274919	930	0	0	0	1	0	0	0	1	2	4	0	0	1.16147	1.16637	1.16871	1.86882	1.16147	1.16637	1.16715	1.86744	2.06057	2.67205	1.01259	1.01259	C9	48272227	48278720	Boc09g03209	-	Boc09g03209	GO:0005524;GO:0005886;GO:0008553;GO:0016887;GO:0051453;GO:0120029	Oxidative phosphorylation;Metabolic pathways;Plant hormone signal transduction
C9	48310083	48311024	C9:48310083-48311024	941	0	0	0	0	0	0	0	0	42	55	0	0	1.16147	1.16637	1.16871	1.16947	1.16147	1.16637	1.16715	1.16832	5.63234	6.0163	1.01259	1.01259
C9	48465397	48467275	C9:48465397-48467275	1878	0	0	0	0	0	0	0	0	0	0	7	4	1.16147	1.16637	1.16871	1.16947	1.16147	1.16637	1.16715	1.16832	0.963244	0.963244	3.35373	2.74445	C9	48463670	48468078	Boc09g03227	-	Boc09g03227	GO:0004015;GO:0004141;GO:0005739;GO:0009102;GO:0030170	Biotin metabolism;Metabolic pathways;Biosynthesis of cofactors
C9	48560258	48561929	C9:48560258-48561929	1671	0	0	0	0	0	0	0	0	0	0	11	14	1.16147	1.16637	1.16871	1.16947	1.16147	1.16637	1.16715	1.16832	0.963244	0.963244	3.90296	4.21233
C9	48680309	48680662	C9:48680309-48680662	353	0	0	0	0	0	0	0	0	2	1	0	0	1.16147	1.16637	1.16871	1.16947	1.16147	1.16637	1.16715	1.16832	2.06057	1.61781	1.01259	1.01259
C9	48730386	48732823	C9:48730386-48732823	2437	0	0	0	0	0	0	0	0	7	9	0	0	1.16147	1.16637	1.16871	1.16947	1.16147	1.16637	1.16715	1.16832	3.2771	3.5755	1.01259	1.01259
C9	48792325	48793317	C9:48792325-48793317	992	0	0	0	0	0	0	0	0	0	0	56	68	1.16147	1.16637	1.16871	1.16947	1.16147	1.16637	1.16715	1.16832	0.963244	0.963244	6.12634	6.40553	C9	48793295	48794763	Boc09g03257	-	Boc09g03257	GO:0001	-
C9	48792325	48793317	C9:48792325-48793317	992	0	0	0	0	0	0	0	0	0	0	56	68	1.16147	1.16637	1.16871	1.16947	1.16147	1.16637	1.16715	1.16832	0.963244	0.963244	6.12634	6.40553	C9	48791413	48793150	Boc09g03256	-	Boc09g03256	GO:0005515;GO:0019005;GO:0031146	-
C9	48800501	48801769	C9:48800501-48801769	1268	0	0	0	0	0	0	0	0	0	0	6	9	1.16147	1.16637	1.16871	1.16947	1.16147	1.16637	1.16715	1.16832	0.963244	0.963244	3.17727	3.65371	C9	48799798	48804194	Boc09g03259	-	Boc09g03259	GO:0004197;GO:0004843;GO:0005634;GO:0005829;GO:0016579	-
C9	48821483	48823948	C9:48821483-48823948	2465	0	0	0	0	0	0	0	0	21	33	0	0	1.16147	1.16637	1.16871	1.16947	1.16147	1.16637	1.16715	1.16832	4.67021	5.29293	1.01259	1.01259
C9	48826021	48826425	C9:48826021-48826425	404	0	0	0	0	0	0	0	0	0	0	11	16	1.16147	1.16637	1.16871	1.16947	1.16147	1.16637	1.16715	1.16832	0.963244	0.963244	3.90296	4.38765
C9	49027134	49027661	C9:49027134-49027661	527	0	0	0	0	0	0	0	0	0	0	8	2	1.16147	1.16637	1.16871	1.16947	1.16147	1.16637	1.16715	1.16832	0.963244	0.963244	3.51133	2.1269	C9	49026327	49029033	Boc09g03276	-	Boc09g03276	GO:0004553;GO:0005886;GO:0005975	Starch and sucrose metabolism;Metabolic pathways
C9	49042317	49042457	C9:49042317-49042457	140	0	0	0	0	0	0	0	0	0	0	1	1	1.16147	1.16637	1.16871	1.16947	1.16147	1.16637	1.16715	1.16832	0.963244	0.963244	1.67834	1.67834	C9	49040516	49043113	Boc09g03279	-	Boc09g03279	GO:0003723;GO:0005634	-
C9	49044030	49045408	C9:49044030-49045408	1378	14	19	0	0	0	0	0	0	0	0	0	0	4.4478	4.86333	1.16871	1.16947	1.16147	1.16637	1.16715	1.16832	0.963244	0.963244	1.01259	1.01259	C9	49043304	49048952	Boc09g03280	+	Boc09g03280	GO:0004674;GO:0005524;GO:0005634;GO:0005737;GO:0005886;GO:0006468	-
C9	49058850	49059504	C9:49058850-49059504	654	0	0	0	0	0	0	0	0	10	6	0	0	1.16147	1.16637	1.16871	1.16947	1.16147	1.16637	1.16715	1.16832	3.70476	3.10171	1.01259	1.01259	C9	49058648	49060863	Boc09g03282	+	Boc09g03282	GO:0005634;GO:0010468;GO:0042393	ATP-dependent chromatin remodeling;Polycomb repressive complex
C9	49134975	49135237	C9:49134975-49135237	262	0	0	0	0	0	0	0	0	0	0	8	13	1.16147	1.16637	1.16871	1.16947	1.16147	1.16637	1.16715	1.16832	0.963244	0.963244	3.51133	4.11621
C9	49176732	49178881	C9:49176732-49178881	2149	0	0	0	0	0	0	0	0	0	0	41	28	1.16147	1.16637	1.16871	1.16947	1.16147	1.16637	1.16715	1.16832	0.963244	0.963244	5.68198	5.14719
C9	49188950	49189607	C9:49188950-49189607	657	0	0	0	0	0	0	0	0	3	1	0	0	1.16147	1.16637	1.16871	1.16947	1.16147	1.16637	1.16715	1.16832	2.39828	1.61781	1.01259	1.01259
C9	49213726	49213803	C9:49213726-49213803	77	0	0	0	0	0	0	0	0	14	0	0	0	1.16147	1.16637	1.16871	1.16947	1.16147	1.16637	1.16715	1.16832	4.13183	0.963244	1.01259	1.01259	C9	49213022	49214062	Boc09g03295	-	Boc09g03295	GO:0003677;GO:0045892	-
C9	49303908	49304791	C9:49303908-49304791	883	0	0	0	0	0	0	0	0	1	0	3	1	1.16147	1.16637	1.16871	1.16947	1.16147	1.16637	1.16715	1.16832	1.61781	0.963244	2.46821	1.67834	C9	49299274	49307451	Boc09g03308	+	Boc09g03308	GO:0005829;GO:0043023;GO:0061630;GO:0072344;GO:1990112;GO:1990116	-
C9	49343533	49344656	C9:49343533-49344656	1123	0	0	0	0	0	0	13	14	0	0	0	0	1.16147	1.16637	1.16871	1.16947	1.16147	1.16637	4.35954	4.45839	0.963244	0.963244	1.01259	1.01259	C9	49343041	49344772	Boc09g03315	-	Boc09g03315	GO:0004553;GO:0005886;GO:0005975	-
C9	49453789	49462117	C9:49453789-49462117	8328	0	0	0	0	0	2	0	0	0	0	22	45	1.16147	1.16637	1.16871	1.16947	1.16147	2.33038	1.16715	1.16832	0.963244	0.963244	4.81554	5.81407	C9	49453619	49454455	Boc09g03323	+	Boc09g03323	GO:0001	-
C9	49556517	49556977	C9:49556517-49556977	460	0	0	0	0	0	0	0	0	4	3	0	0	1.16147	1.16637	1.16871	1.16947	1.16147	1.16637	1.16715	1.16832	2.67205	2.39828	1.01259	1.01259	C9	49554962	49558514	Boc09g03332	-	Boc09g03332	GO:0003714;GO:0045892	-
C9	49933572	49934637	C9:49933572-49934637	1065	0	0	0	0	0	0	0	0	0	0	103	96	1.16147	1.16637	1.16871	1.16947	1.16147	1.16637	1.16715	1.16832	0.963244	0.963244	7.00742	6.90501
C9	49987063	49987369	C9:49987063-49987369	306	0	0	1	0	0	0	0	0	9	3	0	0	1.16147	1.16637	1.8679	1.16947	1.16147	1.16637	1.16715	1.16832	3.5755	2.39828	1.01259	1.01259	C9	49987096	49987846	Boc09g03365	+	Boc09g03365	GO:0003735;GO:0005739	-
C9	50050567	50051616	C9:50050567-50051616	1049	0	0	6	0	0	0	0	0	6	12	0	0	1.16147	1.16637	3.41016	1.16947	1.16147	1.16637	1.16715	1.16832	3.10171	3.93365	1.01259	1.01259
C9	50075243	50075674	C9:50075243-50075674	431	1	0	0	0	0	0	0	0	5	0	1	0	1.85917	1.16637	1.16871	1.16947	1.16147	1.16637	1.16715	1.16832	2.90255	0.963244	1.67834	1.01259
C9	50208053	50208337	C9:50208053-50208337	284	0	0	0	0	0	0	0	0	5	6	0	0	1.16147	1.16637	1.16871	1.16947	1.16147	1.16637	1.16715	1.16832	2.90255	3.10171	1.01259	1.01259
C9	50218538	50219101	C9:50218538-50219101	563	0	0	0	0	0	0	0	0	0	0	13	25	1.16147	1.16637	1.16871	1.16947	1.16147	1.16637	1.16715	1.16832	0.963244	0.963244	4.11621	4.99062	C9	50218313	50219381	Boc09g03381	+	Boc09g03381	GO:0001	-
C9	50219671	50224102	C9:50219671-50224102	4431	0	0	0	0	0	0	0	0	0	0	44	40	1.16147	1.16637	1.16871	1.16947	1.16147	1.16637	1.16715	1.16832	0.963244	0.963244	5.78214	5.64703	C9	50222346	50225768	Boc09g03382	+	Boc09g03382	GO:0001	-
C9	50301318	50302028	C9:50301318-50302028	710	1	0	0	0	0	0	0	0	0	0	5	3	1.85917	1.16637	1.16871	1.16947	1.16147	1.16637	1.16715	1.16832	0.963244	0.963244	2.97674	2.46821
C9	50439027	50439549	C9:50439027-50439549	522	0	0	0	0	0	0	0	0	3	2	1	4	1.16147	1.16637	1.16871	1.16947	1.16147	1.16637	1.16715	1.16832	2.39828	2.06057	1.67834	2.74445
C9	50541357	50542393	C9:50541357-50542393	1036	0	0	0	0	0	0	0	0	11	12	0	0	1.16147	1.16637	1.16871	1.16947	1.16147	1.16637	1.16715	1.16832	3.82363	3.93365	1.01259	1.01259
C9	50552808	50554695	C9:50552808-50554695	1887	0	0	0	0	0	0	0	0	3	4	0	0	1.16147	1.16637	1.16871	1.16947	1.16147	1.16637	1.16715	1.16832	2.39828	2.67205	1.01259	1.01259	C9	50551929	50555503	Boc09g03407	+	Boc09g03407	GO:0005515	-
C9	50647998	50649145	C9:50647998-50649145	1147	0	0	0	0	0	0	0	0	8	5	0	1	1.16147	1.16637	1.16871	1.16947	1.16147	1.16637	1.16715	1.16832	3.43383	2.90255	1.01259	1.67834	C9	50645948	50735532	Boc09g03427	+	Boc09g03427	GO:0004672;GO:0005524;GO:0006468	-
C9	50813809	50814450	C9:50813809-50814450	641	0	0	0	0	0	0	0	0	0	0	4	2	1.16147	1.16637	1.16871	1.16947	1.16147	1.16637	1.16715	1.16832	0.963244	0.963244	2.74445	2.1269	C9	50813423	50815303	Boc09g03432	-	Boc09g03432	GO:0000145;GO:0005546;GO:0006887	-
C9	50882531	50883765	C9:50882531-50883765	1234	0	0	0	0	0	0	0	0	0	0	34	32	1.16147	1.16637	1.16871	1.16947	1.16147	1.16637	1.16715	1.16832	0.963244	0.963244	5.41807	5.33316
C9	50907743	50908196	C9:50907743-50908196	453	0	0	0	0	0	0	0	0	3	3	0	0	1.16147	1.16637	1.16871	1.16947	1.16147	1.16637	1.16715	1.16832	2.39828	2.39828	1.01259	1.01259
C9	50912590	50913363	C9:50912590-50913363	773	0	0	0	0	0	0	0	0	0	0	88	95	1.16147	1.16637	1.16871	1.16947	1.16147	1.16637	1.16715	1.16832	0.963244	0.963244	6.77861	6.88979
C9	50952120	50953892	C9:50952120-50953892	1772	0	0	0	0	0	0	0	0	0	0	148	119	1.16147	1.16637	1.16871	1.16947	1.16147	1.16637	1.16715	1.16832	0.963244	0.963244	7.53682	7.21794
C9	50960970	50962274	C9:50960970-50962274	1304	0	0	0	0	0	0	0	0	4	3	0	0	1.16147	1.16637	1.16871	1.16947	1.16147	1.16637	1.16715	1.16832	2.67205	2.39828	1.01259	1.01259
C9	51005537	51005862	C9:51005537-51005862	325	0	0	0	0	0	0	0	0	0	0	3	1	1.16147	1.16637	1.16871	1.16947	1.16147	1.16637	1.16715	1.16832	0.963244	0.963244	2.46821	1.67834
C9	51294756	51295452	C9:51294756-51295452	696	0	0	0	0	0	0	0	0	0	0	6	8	1.16147	1.16637	1.16871	1.16947	1.16147	1.16637	1.16715	1.16832	0.963244	0.963244	3.17727	3.51133
C9	51327457	51329391	C9:51327457-51329391	1934	0	0	0	0	0	0	0	0	0	0	2	2	1.16147	1.16637	1.16871	1.16947	1.16147	1.16637	1.16715	1.16832	0.963244	0.963244	2.1269	2.1269
C9	51466410	51466866	C9:51466410-51466866	456	0	0	0	0	0	0	0	0	22	21	0	0	1.16147	1.16637	1.16871	1.16947	1.16147	1.16637	1.16715	1.16832	4.73334	4.67021	1.01259	1.01259	C9	51465993	51467086	Boc09g03482	+	Boc09g03482	GO:0030246	-
C9	51586404	51587095	C9:51586404-51587095	691	0	0	0	0	0	0	0	0	0	0	27	27	1.16147	1.16637	1.16871	1.16947	1.16147	1.16637	1.16715	1.16832	0.963244	0.963244	5.09682	5.09682
C9	51604239	51606768	C9:51604239-51606768	2529	0	0	0	0	0	0	0	0	17	15	0	0	1.16147	1.16637	1.16871	1.16947	1.16147	1.16637	1.16715	1.16832	4.3868	4.22179	1.01259	1.01259
C9	51611074	51611351	C9:51611074-51611351	277	0	0	0	0	14	15	0	0	0	0	0	0	1.16147	1.16637	1.16871	1.16947	4.4478	4.54644	1.16715	1.16832	0.963244	0.963244	1.01259	1.01259	C9	51609994	51614000	Boc09g03493	-	Boc09g03493	GO:0003677;GO:0005515;GO:0005634;GO:0006355;GO:0009725	Plant hormone signal transduction
C9	51785231	51785527	C9:51785231-51785527	296	0	0	0	0	0	0	0	0	1	1	0	0	1.16147	1.16637	1.16871	1.16947	1.16147	1.16637	1.16715	1.16832	1.61781	1.61781	1.01259	1.01259	C9	51785108	51785890	Boc09g03515	+	Boc09g03515	GO:0001	-
C9	51832710	51834105	C9:51832710-51834105	1395	0	0	0	0	0	0	0	0	0	0	22	7	1.16147	1.16637	1.16871	1.16947	1.16147	1.16637	1.16715	1.16832	0.963244	0.963244	4.81554	3.35373	C9	51827982	51832743	Boc09g03516	+	Boc09g03516	GO:0003677;GO:0003700;GO:0008289	-
C9	51832710	51834105	C9:51832710-51834105	1395	0	0	0	0	0	0	0	0	0	0	22	7	1.16147	1.16637	1.16871	1.16947	1.16147	1.16637	1.16715	1.16832	0.963244	0.963244	4.81554	3.35373	C9	51832367	51837062	Boc09g03517	-	Boc09g03517	GO:0001	-
C9	51876722	51879079	C9:51876722-51879079	2357	1	0	7	11	0	0	0	0	0	0	0	0	1.85917	1.16637	3.58964	4.14757	1.16147	1.16637	1.16715	1.16832	0.963244	0.963244	1.01259	1.01259	C9	51876506	51881137	Boc09g03518	-	Boc09g03518	GO:0001	-
C9	52029249	52033960	C9:52029249-52033960	4711	0	0	0	0	0	0	0	0	9	13	0	0	1.16147	1.16637	1.16871	1.16947	1.16147	1.16637	1.16715	1.16832	3.5755	4.03605	1.01259	1.01259	C9	52031056	52032778	Boc09g03529	-	Boc09g03529	GO:0001	-
C9	52090090	52090956	C9:52090090-52090956	866	0	0	0	0	0	0	0	0	0	0	3	4	1.16147	1.16637	1.16871	1.16947	1.16147	1.16637	1.16715	1.16832	0.963244	0.963244	2.46821	2.74445
C9	52098255	52098962	C9:52098255-52098962	707	0	0	0	0	0	0	0	0	6	6	0	0	1.16147	1.16637	1.16871	1.16947	1.16147	1.16637	1.16715	1.16832	3.10171	3.10171	1.01259	1.01259
C9	52158110	52159200	C9:52158110-52159200	1090	0	0	0	0	0	0	0	0	0	0	0	2	1.16147	1.16637	1.16871	1.16947	1.16147	1.16637	1.16715	1.16832	0.963244	0.963244	1.01259	2.1269
C9	52200951	52201880	C9:52200951-52201880	929	0	0	0	0	0	0	0	0	0	0	5	9	1.16147	1.16637	1.16871	1.16947	1.16147	1.16637	1.16715	1.16832	0.963244	0.963244	2.97674	3.65371	C9	52201213	52201401	Boc09g03548	-	Boc09g03548	GO:0043531	-
C9	52211720	52212961	C9:52211720-52212961	1241	0	0	0	0	36	27	0	0	0	0	0	0	1.16147	1.16637	1.16871	1.16947	5.74171	5.34611	1.16715	1.16832	0.963244	0.963244	1.01259	1.01259	C9	52210032	52218286	Boc09g03551	+	Boc09g03551	GO:0006886;GO:0030117;GO:0030122;GO:0035615;GO:0072583	Endocytosis
C9	52217815	52219324	C9:52217815-52219324	1509	0	0	0	0	0	0	0	0	0	0	1	5	1.16147	1.16637	1.16871	1.16947	1.16147	1.16637	1.16715	1.16832	0.963244	0.963244	1.67834	2.97674	C9	52210032	52218286	Boc09g03551	+	Boc09g03551	GO:0006886;GO:0030117;GO:0030122;GO:0035615;GO:0072583	Endocytosis
C9	52290420	52291026	C9:52290420-52291026	606	0	0	0	0	0	0	0	0	11	21	0	0	1.16147	1.16637	1.16871	1.16947	1.16147	1.16637	1.16715	1.16832	3.82363	4.67021	1.01259	1.01259
C9	52480236	52480355	C9:52480236-52480355	119	0	0	0	0	0	0	0	0	1	2	0	0	1.16147	1.16637	1.16871	1.16947	1.16147	1.16637	1.16715	1.16832	1.61781	2.06057	1.01259	1.01259	C9	52479465	52485892	Boc09g03571	+	Boc09g03571	GO:0001	-
C9	52494487	52496207	C9:52494487-52496207	1720	0	0	0	0	0	0	0	0	7	5	0	0	1.16147	1.16637	1.16871	1.16947	1.16147	1.16637	1.16715	1.16832	3.2771	2.90255	1.01259	1.01259
C9	52572229	52573735	C9:52572229-52573735	1506	0	0	0	0	0	0	0	0	0	0	7	9	1.16147	1.16637	1.16871	1.16947	1.16147	1.16637	1.16715	1.16832	0.963244	0.963244	3.35373	3.65371
C9	52873069	52874425	C9:52873069-52874425	1356	0	0	0	0	1	3	1	0	0	0	0	0	1.16147	1.16637	1.16871	1.16947	1.85917	2.68192	1.86603	1.16832	0.963244	0.963244	1.01259	1.01259	C9	52872769	52876255	Boc09g03598	+	Boc09g03598	GO:0001	-
C9	52991863	52992158	C9:52991863-52992158	295	0	0	0	0	0	0	0	0	48	62	0	0	1.16147	1.16637	1.16871	1.16947	1.16147	1.16637	1.16715	1.16832	5.82195	6.18811	1.01259	1.01259
C9	53085768	53087512	C9:53085768-53087512	1744	0	0	37	24	0	0	0	0	0	0	0	0	1.16147	1.16637	5.79198	5.18782	1.16147	1.16637	1.16715	1.16832	0.963244	0.963244	1.01259	1.01259	C9	53085535	53090338	Boc09g03618	-	Boc09g03618	GO:0004672;GO:0005515;GO:0005524;GO:0006468	-
C9	53104207	53104669	C9:53104207-53104669	462	22	11	0	0	0	0	0	0	0	0	0	0	5.05551	4.14283	1.16871	1.16947	1.16147	1.16637	1.16715	1.16832	0.963244	0.963244	1.01259	1.01259	C9	53104120	53109299	Boc09g03620	+	Boc09g03620	GO:0000339;GO:0005634;GO:0006396;GO:0048255;GO:1990904	-
C9	53119969	53120381	C9:53119969-53120381	412	0	0	0	0	0	0	0	0	29	38	0	0	1.16147	1.16637	1.16871	1.16947	1.16147	1.16637	1.16715	1.16832	5.11293	5.49098	1.01259	1.01259
C9	53182494	53183392	C9:53182494-53183392	898	0	0	0	0	0	0	0	0	31	27	0	0	1.16147	1.16637	1.16871	1.16947	1.16147	1.16637	1.16715	1.16832	5.20566	5.01402	1.01259	1.01259
C9	53459400	53459582	C9:53459400-53459582	182	0	0	0	0	0	0	0	0	8	3	0	0	1.16147	1.16637	1.16871	1.16947	1.16147	1.16637	1.16715	1.16832	3.43383	2.39828	1.01259	1.01259	C9	53456274	53461411	Boc09g03649	+	Boc09g03649	GO:0005985;GO:0016157	Starch and sucrose metabolism;Metabolic pathways;Biosynthesis of secondary metabolites
C9	53480281	53480826	C9:53480281-53480826	545	0	0	1	1	0	0	0	0	0	0	0	0	1.16147	1.16637	1.8679	1.86882	1.16147	1.16637	1.16715	1.16832	0.963244	0.963244	1.01259	1.01259	C9	53480417	53480800	Boc09g03650	+	Boc09g03650	GO:0009733	-
C9	53480354	53480652	C9:53480354-53480652	298	0	0	2	1	0	0	0	0	5	5	0	0	1.16147	1.16637	2.33344	1.86882	1.16147	1.16637	1.16715	1.16832	2.90255	2.90255	1.01259	1.01259	C9	53480417	53480800	Boc09g03650	+	Boc09g03650	GO:0009733	-
C9	53514487	53515172	C9:53514487-53515172	685	0	0	6	10	0	0	0	0	7	8	0	0	1.16147	1.16637	3.41016	4.02676	1.16147	1.16637	1.16715	1.16832	3.2771	3.43383	1.01259	1.01259
C9	53527405	53530470	C9:53527405-53530470	3065	0	0	0	0	8	10	0	0	0	0	0	0	1.16147	1.16637	1.16871	1.16947	3.73883	4.02205	1.16715	1.16832	0.963244	0.963244	1.01259	1.01259	C9	53525306	53530972	Boc09g03654	+	Boc09g03654	GO:0003677;GO:0005515;GO:0005634;GO:0006355;GO:0009725	Plant hormone signal transduction
C9	53581327	53583295	C9:53581327-53583295	1968	0	0	0	0	0	0	0	0	0	0	67	77	1.16147	1.16637	1.16871	1.16947	1.16147	1.16637	1.16715	1.16832	0.963244	0.963244	6.38417	6.58509	C9	53580088	53581331	Boc09g03660	+	Boc09g03660	GO:0001	-
C9	53625768	53626194	C9:53625768-53626194	426	0	0	0	0	0	0	0	1	3	7	0	0	1.16147	1.16637	1.16871	1.16947	1.16147	1.16637	1.16715	1.86744	2.39828	3.2771	1.01259	1.01259	C9	53625611	53626246	Boc09g03665	+	Boc09g03665	GO:0005618;GO:0030145	-
C9	53636581	53637006	C9:53636581-53637006	425	25	19	1	0	0	0	0	0	0	0	0	0	5.2316	4.86333	1.8679	1.16947	1.16147	1.16637	1.16715	1.16832	0.963244	0.963244	1.01259	1.01259	C9	53632906	53637263	Boc09g03667	-	Boc09g03667	GO:0005794;GO:0016413	-
C9	53687992	53690191	C9:53687992-53690191	2199	0	0	0	0	1	0	0	0	72	71	0	0	1.16147	1.16637	1.16871	1.16947	1.85917	1.16637	1.16715	1.16832	6.40347	6.38329	1.01259	1.01259
C9	53716680	53719305	C9:53716680-53719305	2625	0	0	0	0	0	0	0	0	12	11	0	0	1.16147	1.16637	1.16871	1.16947	1.16147	1.16637	1.16715	1.16832	3.93365	3.82363	1.01259	1.01259	C9	53716785	53722569	Boc09g03679	+	Boc09g03679	GO:0005524;GO:0080188;GO:0140658	Homologous recombination
C9	53788884	53789393	C9:53788884-53789393	509	0	0	0	0	0	0	0	0	2	3	0	0	1.16147	1.16637	1.16871	1.16947	1.16147	1.16637	1.16715	1.16832	2.06057	2.39828	1.01259	1.01259	C9	53779887	53789707	Boc09g03688	+	Boc09g03688	GO:0003723;GO:0004525;GO:0005515;GO:0005524;GO:0005634;GO:0005737;GO:0006364;GO:0030422	-
C9	53806260	53807278	C9:53806260-53807278	1018	11	8	0	0	0	0	0	0	0	0	0	0	4.13535	3.74617	1.16871	1.16947	1.16147	1.16637	1.16715	1.16832	0.963244	0.963244	1.01259	1.01259	C9	53804554	53808038	Boc09g03691	+	Boc09g03691	GO:0005525;GO:0009707;GO:0045036	-
C9	53812488	53813397	C9:53812488-53813397	909	0	0	0	0	0	0	0	0	0	0	193	158	1.16147	1.16637	1.16871	1.16947	1.16147	1.16637	1.16715	1.16832	0.963244	0.963244	7.92621	7.63261	C9	53811652	53817094	Boc09g03693	+	Boc09g03693	GO:0005985;GO:0016157;GO:0046524	Starch and sucrose metabolism;Metabolic pathways;Biosynthesis of secondary metabolites
C9	53815420	53815723	C9:53815420-53815723	303	0	0	0	0	0	0	0	0	12	11	0	0	1.16147	1.16637	1.16871	1.16947	1.16147	1.16637	1.16715	1.16832	3.93365	3.82363	1.01259	1.01259	C9	53811652	53817094	Boc09g03693	+	Boc09g03693	GO:0005985;GO:0016157;GO:0046524	Starch and sucrose metabolism;Metabolic pathways;Biosynthesis of secondary metabolites
C9	53968910	53969261	C9:53968910-53969261	351	0	0	0	0	0	0	0	0	14	11	0	0	1.16147	1.16637	1.16871	1.16947	1.16147	1.16637	1.16715	1.16832	4.13183	3.82363	1.01259	1.01259	C9	53968223	53970524	Boc09g03713	+	Boc09g03713	GO:0001	-
C9	54014729	54014917	C9:54014729-54014917	188	0	0	0	0	0	0	0	0	0	0	19	23	1.16147	1.16637	1.16871	1.16947	1.16147	1.16637	1.16715	1.16832	0.963244	0.963244	4.61698	4.87623	C9	54014745	54015038	Boc09g03718	-	Boc09g03718	GO:0001	-
C9	54047682	54049159	C9:54047682-54049159	1477	0	0	0	0	0	0	0	0	45	57	0	0	1.16147	1.16637	1.16871	1.16947	1.16147	1.16637	1.16715	1.16832	5.73017	6.06745	1.01259	1.01259	C9	54048318	54049094	Boc09g03720	-	Boc09g03720	GO:0001	-
C9	54238019	54240245	C9:54238019-54240245	2226	0	0	1	1	1	0	194	162	0	0	0	0	1.16147	1.16637	1.8679	1.86882	1.85917	1.16637	8.19104	7.92816	0.963244	0.963244	1.01259	1.01259	C9	54237389	54240083	Boc09g03749	-	Boc09g03749	GO:0005085	-
C9	54273373	54273866	C9:54273373-54273866	493	18	11	0	0	0	0	0	0	0	0	0	0	4.78258	4.14283	1.16871	1.16947	1.16147	1.16637	1.16715	1.16832	0.963244	0.963244	1.01259	1.01259
C9	54276588	54277594	C9:54276588-54277594	1006	0	0	0	0	0	0	0	0	6	11	0	0	1.16147	1.16637	1.16871	1.16947	1.16147	1.16637	1.16715	1.16832	3.10171	3.82363	1.01259	1.01259	C9	54276441	54278566	Boc09g03751	+	Boc09g03751	GO:0006596;GO:0010487	-
C9	54297945	54298174	C9:54297945-54298174	229	0	0	7	6	2	0	0	0	0	0	0	0	1.16147	1.16637	3.58964	3.41128	2.32396	1.16637	1.16715	1.16832	0.963244	0.963244	1.01259	1.01259	C9	54295490	54298134	Boc09g03755	-	Boc09g03755	GO:0005886;GO:0006820;GO:0008381;GO:0050982;GO:0055085	-
C9	54323930	54325310	C9:54323930-54325310	1380	0	0	0	0	0	0	0	0	0	0	7	1	1.16147	1.16637	1.16871	1.16947	1.16147	1.16637	1.16715	1.16832	0.963244	0.963244	3.35373	1.67834	C9	54322569	54324325	Boc09g03762	-	Boc09g03762	GO:0003712;GO:0008134;GO:0016592;GO:0045944	-
C9	54334878	54337995	C9:54334878-54337995	3117	0	0	0	0	14	12	0	0	0	0	0	0	1.16147	1.16637	1.16871	1.16947	4.4478	4.2545	1.16715	1.16832	0.963244	0.963244	1.01259	1.01259	C9	54333374	54336532	Boc09g03764	+	Boc09g03764	GO:0004683;GO:0005509;GO:0005516;GO:0005524;GO:0005634;GO:0005737;GO:0009931;GO:0018105;GO:0035556;GO:0046777	Plant hormone signal transduction;Plant-pathogen interaction
C9	54334878	54337995	C9:54334878-54337995	3117	0	0	0	0	14	12	0	0	0	0	0	0	1.16147	1.16637	1.16871	1.16947	4.4478	4.2545	1.16715	1.16832	0.963244	0.963244	1.01259	1.01259	C9	54336495	54338441	Boc09g03765	-	Boc09g03765	GO:0016616	-
C9	54383032	54383990	C9:54383032-54383990	958	2	4	0	0	0	0	0	0	0	0	0	0	2.32396	2.9651	1.16871	1.16947	1.16147	1.16637	1.16715	1.16832	0.963244	0.963244	1.01259	1.01259	C9	54379824	54384083	Boc09g03772	+	Boc09g03772	GO:0005515	-
C9	54496177	54496574	C9:54496177-54496574	397	0	0	0	0	0	0	0	0	2	0	0	0	1.16147	1.16637	1.16871	1.16947	1.16147	1.16637	1.16715	1.16832	2.06057	0.963244	1.01259	1.01259
C9	54560824	54561613	C9:54560824-54561613	789	0	0	0	0	0	0	0	0	0	1	6	0	1.16147	1.16637	1.16871	1.16947	1.16147	1.16637	1.16715	1.16832	0.963244	1.61781	3.17727	1.01259	C9	54561528	54562679	Boc09g03790	-	Boc09g03790	GO:0004190;GO:0006508	-
C9	54560824	54561613	C9:54560824-54561613	789	0	0	0	0	0	0	0	0	0	1	6	0	1.16147	1.16637	1.16871	1.16947	1.16147	1.16637	1.16715	1.16832	0.963244	1.61781	3.17727	1.01259	C9	54558440	54562750	Boc09g03789	+	Boc09g03789	GO:0005515;GO:0016020;GO:0016255;GO:0042765	Glycosylphosphatidylinositol (GPI)-anchor biosynthesis;Metabolic pathways
C9	54561854	54562075	C9:54561854-54562075	221	0	0	0	0	0	0	0	0	0	0	1	1	1.16147	1.16637	1.16871	1.16947	1.16147	1.16637	1.16715	1.16832	0.963244	0.963244	1.67834	1.67834	C9	54561528	54562679	Boc09g03790	-	Boc09g03790	GO:0004190;GO:0006508	-
C9	54561854	54562075	C9:54561854-54562075	221	0	0	0	0	0	0	0	0	0	0	1	1	1.16147	1.16637	1.16871	1.16947	1.16147	1.16637	1.16715	1.16832	0.963244	0.963244	1.67834	1.67834	C9	54558440	54562750	Boc09g03789	+	Boc09g03789	GO:0005515;GO:0016020;GO:0016255;GO:0042765	Glycosylphosphatidylinositol (GPI)-anchor biosynthesis;Metabolic pathways
C9	54573218	54573544	C9:54573218-54573544	326	0	0	0	0	0	0	0	0	0	0	12	16	1.16147	1.16637	1.16871	1.16947	1.16147	1.16637	1.16715	1.16832	0.963244	0.963244	4.01342	4.38765
C9	54601974	54604591	C9:54601974-54604591	2617	0	0	0	0	0	0	0	0	62	48	0	0	1.16147	1.16637	1.16871	1.16947	1.16147	1.16637	1.16715	1.16832	6.18811	5.82195	1.01259	1.01259
C9	54630697	54631634	C9:54630697-54631634	937	0	0	0	0	0	0	0	0	0	0	3	6	1.16147	1.16637	1.16871	1.16947	1.16147	1.16637	1.16715	1.16832	0.963244	0.963244	2.46821	3.17727	C9	54629487	54630933	Boc09g03793	+	Boc09g03793	GO:0004190;GO:0006508	-
C9	54871752	54874792	C9:54871752-54874792	3040	0	0	0	0	0	0	0	0	0	0	41	47	1.16147	1.16637	1.16871	1.16947	1.16147	1.16637	1.16715	1.16832	0.963244	0.963244	5.68198	5.87596
C9	54930616	54932100	C9:54930616-54932100	1484	0	0	2	1	24	23	4	1	0	0	219	265	1.16147	1.16637	2.33344	1.86882	5.1752	5.12428	2.9662	1.86744	0.963244	0.963244	8.11196	8.39258
C9	54933524	54934572	C9:54933524-54934572	1048	0	0	0	0	0	0	1	0	44	34	0	0	1.16147	1.16637	1.16871	1.16947	1.16147	1.16637	1.86603	1.16832	5.69827	5.33471	1.01259	1.01259
C9	55030771	55032075	C9:55030771-55032075	1304	0	0	0	0	0	0	0	0	1	0	59	61	1.16147	1.16637	1.16871	1.16947	1.16147	1.16637	1.16715	1.16832	1.61781	0.963244	6.20122	6.24911	C9	55027867	55032589	Boc09g03815	-	Boc09g03815	GO:0003677;GO:0005634	-
C9	55205294	55207037	C9:55205294-55207037	1743	11	8	0	0	0	0	0	0	0	0	0	0	4.13535	3.74617	1.16871	1.16947	1.16147	1.16637	1.16715	1.16832	0.963244	0.963244	1.01259	1.01259	C9	55203274	55207926	Boc09g03836	+	Boc09g03836	GO:0005515	-
C9	55205866	55206641	C9:55205866-55206641	775	5	6	0	0	0	0	0	0	0	0	11	3	3.19533	3.40673	1.16871	1.16947	1.16147	1.16637	1.16715	1.16832	0.963244	0.963244	3.90296	2.46821	C9	55203274	55207926	Boc09g03836	+	Boc09g03836	GO:0005515	-
C9	55207782	55208110	C9:55207782-55208110	328	0	0	0	0	0	0	0	0	19	13	0	0	1.16147	1.16637	1.16871	1.16947	1.16147	1.16637	1.16715	1.16832	4.53527	4.03605	1.01259	1.01259	C9	55203274	55207926	Boc09g03836	+	Boc09g03836	GO:0005515	-
C9	55207782	55208110	C9:55207782-55208110	328	0	0	0	0	0	0	0	0	19	13	0	0	1.16147	1.16637	1.16871	1.16947	1.16147	1.16637	1.16715	1.16832	4.53527	4.03605	1.01259	1.01259	C9	55207762	55209300	Boc09g03837	-	Boc09g03837	GO:0000226;GO:0005509;GO:0005813;GO:0005819;GO:0030865;GO:0035303	mRNA surveillance pathway
C9	55257547	55257839	C9:55257547-55257839	292	2	1	0	0	28	29	0	0	0	0	0	0	2.32396	1.86508	1.16871	1.16947	5.38898	5.44571	1.16715	1.16832	0.963244	0.963244	1.01259	1.01259	C9	55257127	55259870	Boc09g03840	-	Boc09g03840	GO:0003729;GO:0046872	-
C9	55276968	55277384	C9:55276968-55277384	416	0	0	0	0	0	0	0	0	0	0	8	11	1.16147	1.16637	1.16871	1.16947	1.16147	1.16637	1.16715	1.16832	0.963244	0.963244	3.51133	3.90296	C9	55272582	55279669	Boc09g03843	+	Boc09g03843	GO:0004672;GO:0005515;GO:0005524;GO:0006468	-
C9	55293180	55294364	C9:55293180-55294364	1184	0	0	0	0	0	0	0	0	0	1	0	0	1.16147	1.16637	1.16871	1.16947	1.16147	1.16637	1.16715	1.16832	0.963244	1.61781	1.01259	1.01259
C9	55546472	55548409	C9:55546472-55548409	1937	0	0	0	0	0	0	0	0	17	38	0	0	1.16147	1.16637	1.16871	1.16947	1.16147	1.16637	1.16715	1.16832	4.3868	5.49098	1.01259	1.01259
C9	55547213	55547776	C9:55547213-55547776	563	0	0	0	0	0	0	0	0	39	33	0	0	1.16147	1.16637	1.16871	1.16947	1.16147	1.16637	1.16715	1.16832	5.5276	5.29293	1.01259	1.01259
C9	55550230	55550264	C9:55550230-55550264	34	0	0	0	0	0	0	8	4	0	0	0	0	1.16147	1.16637	1.16871	1.16947	1.16147	1.16637	3.74734	2.96786	0.963244	0.963244	1.01259	1.01259
C9	55652711	55653204	C9:55652711-55653204	493	0	0	0	0	0	0	0	0	0	0	16	9	1.16147	1.16637	1.16871	1.16947	1.16147	1.16637	1.16715	1.16832	0.963244	0.963244	4.38765	3.65371
C9	55720197	55720491	C9:55720197-55720491	294	0	0	0	0	0	0	0	0	6	6	0	0	1.16147	1.16637	1.16871	1.16947	1.16147	1.16637	1.16715	1.16832	3.10171	3.10171	1.01259	1.01259
C9	55727645	55728314	C9:55727645-55728314	669	0	0	0	0	0	0	0	0	1	0	12	5	1.16147	1.16637	1.16871	1.16947	1.16147	1.16637	1.16715	1.16832	1.61781	0.963244	4.01342	2.97674
C9	55975705	55979126	C9:55975705-55979126	3421	0	0	0	0	49	46	0	0	0	0	0	0	1.16147	1.16637	1.16871	1.16947	6.18017	6.09772	1.16715	1.16832	0.963244	0.963244	1.01259	1.01259	C9	55975974	55977399	Boc09g03883	-	Boc09g03883	GO:0001	-
C9	55975705	55979126	C9:55975705-55979126	3421	0	0	0	0	49	46	0	0	0	0	0	0	1.16147	1.16637	1.16871	1.16947	6.18017	6.09772	1.16715	1.16832	0.963244	0.963244	1.01259	1.01259	C9	55977405	55977614	Boc09g03884	-
C9	55975705	55979126	C9:55975705-55979126	3421	0	0	0	0	49	46	0	0	0	0	0	0	1.16147	1.16637	1.16871	1.16947	6.18017	6.09772	1.16715	1.16832	0.963244	0.963244	1.01259	1.01259	C9	55978110	55983543	Boc09g03885	+	Boc09g03885	GO:0003677;GO:0003700	-
C9	55994489	55994807	C9:55994489-55994807	318	0	0	0	0	0	0	0	0	2	2	0	0	1.16147	1.16637	1.16871	1.16947	1.16147	1.16637	1.16715	1.16832	2.06057	2.06057	1.01259	1.01259	C9	55994319	55995858	Boc09g03888	-	Boc09g03888	GO:0008108;GO:0008270;GO:0033499	Galactose metabolism;Amino sugar and nucleotide sugar metabolism;Metabolic pathways;Biosynthesis of nucleotide sugars
C9	56006680	56010260	C9:56006680-56010260	3580	0	0	0	0	0	0	0	0	0	0	167	161	1.16147	1.16637	1.16871	1.16947	1.16147	1.16637	1.16715	1.16832	0.963244	0.963244	7.71383	7.66018	C9	56008836	56009515	Boc09g03892	+	Boc09g03892	GO:0001	-
C9	56006680	56010260	C9:56006680-56010260	3580	0	0	0	0	0	0	0	0	0	0	167	161	1.16147	1.16637	1.16871	1.16947	1.16147	1.16637	1.16715	1.16832	0.963244	0.963244	7.71383	7.66018	C9	56009666	56010169	Boc09g03893	-	Boc09g03893	GO:0005737;GO:0042026;GO:0051082;GO:0051085	-
C9	56006680	56010260	C9:56006680-56010260	3580	0	0	0	0	0	0	0	0	0	0	167	161	1.16147	1.16637	1.16871	1.16947	1.16147	1.16637	1.16715	1.16832	0.963244	0.963244	7.71383	7.66018	C9	56010209	56011241	Boc09g03894	-	Boc09g03894	GO:0005737;GO:0042026;GO:0051082;GO:0051085	-
C9	56080348	56082116	C9:56080348-56082116	1768	0	0	0	0	0	0	0	0	0	0	190	139	1.16147	1.16637	1.16871	1.16947	1.16147	1.16637	1.16715	1.16832	0.963244	0.963244	7.9032	7.44498
C9	56553834	56556549	C9:56553834-56556549	2715	0	0	0	0	0	0	0	0	0	0	21	22	1.16147	1.16637	1.16871	1.16947	1.16147	1.16637	1.16715	1.16832	0.963244	0.963244	4.75226	4.81554
C9	56570770	56572761	C9:56570770-56572761	1991	0	0	0	0	7	10	0	0	0	0	0	0	1.16147	1.16637	1.16871	1.16947	3.57891	4.02205	1.16715	1.16832	0.963244	0.963244	1.01259	1.01259	C9	56566171	56571324	Boc09g03953	-	Boc09g03953	GO:0000278;GO:0000922;GO:0000923;GO:0005813;GO:0007020;GO:0008275;GO:0031122;GO:0043015;GO:0051011;GO:0051225;GO:0051321	-
C9	56570770	56572761	C9:56570770-56572761	1991	0	0	0	0	7	10	0	0	0	0	0	0	1.16147	1.16637	1.16871	1.16947	3.57891	4.02205	1.16715	1.16832	0.963244	0.963244	1.01259	1.01259	C9	56571885	56573315	Boc09g03954	+	Boc09g03954	GO:0005471;GO:0005743;GO:0140021;GO:1990544	-
C9	56588093	56588930	C9:56588093-56588930	837	0	0	0	0	0	0	0	0	1	3	0	0	1.16147	1.16637	1.16871	1.16947	1.16147	1.16637	1.16715	1.16832	1.61781	2.39828	1.01259	1.01259	C9	56588089	56589096	Boc09g03958	-	Boc09g03958	GO:0001	-
C9	56641017	56644218	C9:56641017-56644218	3201	0	0	0	0	10	10	0	0	0	0	0	0	1.16147	1.16637	1.16871	1.16947	4.01461	4.02205	1.16715	1.16832	0.963244	0.963244	1.01259	1.01259
C9	56787163	56788043	C9:56787163-56788043	880	8	7	0	0	0	0	0	0	0	0	0	0	3.73883	3.58618	1.16871	1.16947	1.16147	1.16637	1.16715	1.16832	0.963244	0.963244	1.01259	1.01259	C9	56786582	56788522	Boc09g03970	+	Boc09g03970	GO:0004650;GO:0005975	Pentose and glucuronate interconversions;Metabolic pathways
C9	56815196	56816287	C9:56815196-56816287	1091	0	0	0	0	0	0	0	0	0	0	40	25	1.16147	1.16637	1.16871	1.16947	1.16147	1.16637	1.16715	1.16832	0.963244	0.963244	5.64703	4.99062
C9	56954091	56956125	C9:56954091-56956125	2034	0	0	0	0	6	16	0	0	0	0	0	0	1.16147	1.16637	1.16871	1.16947	3.39955	4.63224	1.16715	1.16832	0.963244	0.963244	1.01259	1.01259	C9	56954476	56957504	Boc09g03997	-	Boc09g03997	GO:0017022	-
C9	57228707	57229307	C9:57228707-57229307	600	0	0	0	0	0	0	0	0	0	0	8	5	1.16147	1.16637	1.16871	1.16947	1.16147	1.16637	1.16715	1.16832	0.963244	0.963244	3.51133	2.97674	C9	57229066	57229490	Boc09g04026	+	Boc09g04026	GO:0001	-
C9	57246657	57247217	C9:57246657-57247217	560	1	0	0	0	0	0	0	0	0	0	0	0	1.85917	1.16637	1.16871	1.16947	1.16147	1.16637	1.16715	1.16832	0.963244	0.963244	1.01259	1.01259	C9	57243515	57254877	Boc09g04029	+	Boc09g04029	GO:0000407;GO:0005515;GO:0006888;GO:0031410;GO:0034497;GO:1990072	-
C9	57338932	57340132	C9:57338932-57340132	1200	0	0	0	0	0	0	0	0	0	0	1	4	1.16147	1.16637	1.16871	1.16947	1.16147	1.16637	1.16715	1.16832	0.963244	0.963244	1.67834	2.74445	C9	57339029	57340510	Boc09g04045	+	Boc09g04045	GO:0001	-
C9	57418471	57419726	C9:57418471-57419726	1255	0	0	0	0	0	0	0	0	0	0	14	22	1.16147	1.16637	1.16871	1.16947	1.16147	1.16637	1.16715	1.16832	0.963244	0.963244	4.21233	4.81554	C9	57415300	57419083	Boc09g04049	+	Boc09g04049	GO:0005524;GO:0005832;GO:0006457;GO:0016887;GO:0051082;GO:0140662	-
C9	57418471	57419726	C9:57418471-57419726	1255	0	0	0	0	0	0	0	0	0	0	14	22	1.16147	1.16637	1.16871	1.16947	1.16147	1.16637	1.16715	1.16832	0.963244	0.963244	4.21233	4.81554	C9	57418864	57420029	Boc09g04050	-	Boc09g04050	GO:0005739	-
C9	57471093	57472627	C9:57471093-57472627	1534	0	0	0	0	31	47	0	0	0	0	0	0	1.16147	1.16637	1.16871	1.16947	5.53126	6.12844	1.16715	1.16832	0.963244	0.963244	1.01259	1.01259	C9	57470356	57473254	Boc09g04056	-	Boc09g04056	GO:0004672;GO:0005515;GO:0005524;GO:0006468	-
C9	57494532	57494893	C9:57494532-57494893	361	0	0	0	0	1	0	0	0	0	0	7	0	1.16147	1.16637	1.16871	1.16947	1.85917	1.16637	1.16715	1.16832	0.963244	0.963244	3.35373	1.01259
C9	57522890	57523190	C9:57522890-57523190	300	0	0	0	0	0	0	0	0	0	0	14	3	1.16147	1.16637	1.16871	1.16947	1.16147	1.16637	1.16715	1.16832	0.963244	0.963244	4.21233	2.46821	C9	57522290	57524076	Boc09g04062	+	Boc09g04062	GO:0005794;GO:0016413	-
C9	57533388	57535453	C9:57533388-57535453	2065	0	0	0	0	0	0	0	0	0	1	47	42	1.16147	1.16637	1.16871	1.16947	1.16147	1.16637	1.16715	1.16832	0.963244	1.61781	5.87596	5.71612	C9	57533718	57534830	Boc09g04064	+	Boc09g04064	GO:0005515;GO:0005634;GO:0008270;GO:0009909	Circadian rhythm - plant
C9	57578517	57578743	C9:57578517-57578743	226	0	0	0	0	0	0	0	0	1	2	0	0	1.16147	1.16637	1.16871	1.16947	1.16147	1.16637	1.16715	1.16832	1.61781	2.06057	1.01259	1.01259	C9	57577875	57580823	Boc09g04069	-	Boc09g04069	GO:0002940;GO:0003723;GO:0004809;GO:0005634	-
C9	57593237	57593501	C9:57593237-57593501	264	0	0	0	0	0	0	0	0	18	11	0	0	1.16147	1.16637	1.16871	1.16947	1.16147	1.16637	1.16715	1.16832	4.4629	3.82363	1.01259	1.01259	C9	57592821	57594438	Boc09g04072	+	Boc09g04072	GO:0001	-
C9	57698717	57700551	C9:57698717-57700551	1834	0	0	0	0	0	0	0	0	19	22	0	0	1.16147	1.16637	1.16871	1.16947	1.16147	1.16637	1.16715	1.16832	4.53527	4.73334	1.01259	1.01259	C9	57690812	57700049	Boc09g04078	-	Boc09g04078	GO:0004672;GO:0005524;GO:0006468	-
C9	57708901	57710590	C9:57708901-57710590	1689	0	0	0	0	0	0	0	0	17	8	0	0	1.16147	1.16637	1.16871	1.16947	1.16147	1.16637	1.16715	1.16832	4.3868	3.43383	1.01259	1.01259
C9	57753640	57754111	C9:57753640-57754111	471	0	2	0	0	0	0	0	0	3	9	0	0	1.16147	2.33038	1.16871	1.16947	1.16147	1.16637	1.16715	1.16832	2.39828	3.5755	1.01259	1.01259
C9	57776448	57777782	C9:57776448-57777782	1334	0	0	0	0	0	0	0	0	42	27	0	0	1.16147	1.16637	1.16871	1.16947	1.16147	1.16637	1.16715	1.16832	5.63234	5.01402	1.01259	1.01259	C9	57769578	57779577	Boc09g04088	+	Boc09g04088	GO:0003682;GO:0010468;GO:0034087;GO:0061780;GO:0071169;GO:0090694;GO:1990414	-
C9	57807549	57807898	C9:57807549-57807898	349	0	0	0	0	14	26	0	0	0	0	0	0	1.16147	1.16637	1.16871	1.16947	4.4478	5.29369	1.16715	1.16832	0.963244	0.963244	1.01259	1.01259	C9	57805360	57811636	Boc09g04092	+	Boc09g04092	GO:0005524;GO:0005737;GO:0016887;GO:0034605;GO:0042026	-
C9	57876052	57876394	C9:57876052-57876394	342	0	0	0	0	0	0	1	0	24	17	0	0	1.16147	1.16637	1.16871	1.16947	1.16147	1.16637	1.86603	1.16832	4.85206	4.3868	1.01259	1.01259	C9	57875955	57877717	Boc09g04101	+	Boc09g04101	GO:0003723;GO:0005515;GO:0009451	-
C9	57957560	57959762	C9:57957560-57959762	2202	0	0	0	0	0	0	0	0	9	10	0	0	1.16147	1.16637	1.16871	1.16947	1.16147	1.16637	1.16715	1.16832	3.5755	3.70476	1.01259	1.01259
C9	57966958	57968345	C9:57966958-57968345	1387	0	0	0	0	0	0	0	0	18	20	0	0	1.16147	1.16637	1.16871	1.16947	1.16147	1.16637	1.16715	1.16832	4.4629	4.60428	1.01259	1.01259	C9	57966599	57967650	Boc09g04117	+	Boc09g04117	GO:0006355;GO:0040008;GO:0046983	-
C9	58032377	58032604	C9:58032377-58032604	227	0	0	0	0	0	0	1	0	3	3	0	0	1.16147	1.16637	1.16871	1.16947	1.16147	1.16637	1.86603	1.16832	2.39828	2.39828	1.01259	1.01259	C9	58031756	58034151	Boc09g04123	-	Boc09g04123	GO:0030570	Pentose and glucuronate interconversions;Metabolic pathways
C9	58077521	58078797	C9:58077521-58078797	1276	0	1	0	0	0	0	0	0	48	47	0	0	1.16147	1.86508	1.16871	1.16947	1.16147	1.16637	1.16715	1.16832	5.82195	5.79198	1.01259	1.01259	C9	58076945	58084368	Boc09g04129	-	Boc09g04129	GO:0000828;GO:0000829;GO:0006020;GO:0032958;GO:0033857	Phosphatidylinositol signaling system
C9	58191388	58192581	C9:58191388-58192581	1193	0	0	0	0	0	0	0	0	38	44	0	0	1.16147	1.16637	1.16871	1.16947	1.16147	1.16637	1.16715	1.16832	5.49098	5.69827	1.01259	1.01259	C9	58192398	58194138	Boc09g04139	+	Boc09g04139	GO:0004735;GO:0055129	Arginine and proline metabolism;Metabolic pathways;Biosynthesis of secondary metabolites;Biosynthesis of amino acids
C9	58199405	58199980	C9:58199405-58199980	575	0	0	0	0	0	0	0	0	40	60	0	0	1.16147	1.16637	1.16871	1.16947	1.16147	1.16637	1.16715	1.16832	5.56334	6.14102	1.01259	1.01259
C9	58245261	58245920	C9:58245261-58245920	659	0	0	0	0	0	0	0	0	9	18	0	0	1.16147	1.16637	1.16871	1.16947	1.16147	1.16637	1.16715	1.16832	3.5755	4.4629	1.01259	1.01259	C9	58241655	58248257	Boc09g04145	+	Boc09g04145	GO:0004672;GO:0005524;GO:0006468;GO:0043539	-
C9	58278622	58279811	C9:58278622-58279811	1189	0	1	0	0	0	0	0	0	0	0	0	0	1.16147	1.86508	1.16871	1.16947	1.16147	1.16637	1.16715	1.16832	0.963244	0.963244	1.01259	1.01259	C9	58278300	58280249	Boc09g04152	-	Boc09g04152	GO:0004650;GO:0005975	Pentose and glucuronate interconversions;Metabolic pathways
C9	58367329	58369597	C9:58367329-58369597	2268	0	0	0	0	0	0	0	0	0	0	19	22	1.16147	1.16637	1.16871	1.16947	1.16147	1.16637	1.16715	1.16832	0.963244	0.963244	4.61698	4.81554
C9	58405717	58407529	C9:58405717-58407529	1812	0	0	0	0	0	0	0	0	0	0	2	5	1.16147	1.16637	1.16871	1.16947	1.16147	1.16637	1.16715	1.16832	0.963244	0.963244	2.1269	2.97674
C9	58465811	58466361	C9:58465811-58466361	550	0	0	0	0	0	0	0	0	0	0	6	6	1.16147	1.16637	1.16871	1.16947	1.16147	1.16637	1.16715	1.16832	0.963244	0.963244	3.17727	3.17727
C9	58482010	58482422	C9:58482010-58482422	412	2	3	2	0	0	0	0	0	1	3	0	0	2.32396	2.68192	2.33344	1.16947	1.16147	1.16637	1.16715	1.16832	1.61781	2.39828	1.01259	1.01259	C9	58481362	58483412	Boc09g04169	-	Boc09g04169	GO:0003830;GO:0006044;GO:0006487;GO:0016020	N-Glycan biosynthesis;Metabolic pathways
C9	58482051	58482189	C9:58482051-58482189	138	2	3	3	0	0	0	0	0	1	3	21	20	2.32396	2.68192	2.68513	1.16947	1.16147	1.16637	1.16715	1.16832	1.61781	2.39828	4.75226	4.68617	C9	58481362	58483412	Boc09g04169	-	Boc09g04169	GO:0003830;GO:0006044;GO:0006487;GO:0016020	N-Glycan biosynthesis;Metabolic pathways
C9	58601111	58601549	C9:58601111-58601549	438	0	0	26	12	0	0	0	0	0	0	0	0	1.16147	1.16637	5.29738	4.25926	1.16147	1.16637	1.16715	1.16832	0.963244	0.963244	1.01259	1.01259	C9	58599408	58602467	Boc09g04196	-	Boc09g04196	GO:0016020	-
C9	58615467	58616115	C9:58615467-58616115	648	0	0	0	0	0	0	0	0	6	1	0	0	1.16147	1.16637	1.16871	1.16947	1.16147	1.16637	1.16715	1.16832	3.10171	1.61781	1.01259	1.01259	C9	58613710	58621735	Boc09g04198	+	Boc09g04198	GO:0005524;GO:0009941;GO:0016020;GO:0016887;GO:0042626;GO:0055085	-
C9	58661296	58663395	C9:58661296-58663395	2099	0	0	1	0	0	0	0	0	0	0	71	54	1.16147	1.16637	1.8679	1.16947	1.16147	1.16637	1.16715	1.16832	0.963244	0.963244	6.46783	6.07424	C9	58657525	58661632	Boc09g04210	+	Boc09g04210	GO:0031011	-
C9	58736742	58737234	C9:58736742-58737234	492	0	0	0	0	0	0	0	0	1	0	0	0	1.16147	1.16637	1.16871	1.16947	1.16147	1.16637	1.16715	1.16832	1.61781	0.963244	1.01259	1.01259	C9	58736162	58737646	Boc09g04220	-	Boc09g04220	GO:0001	-
C9	58759550	58765174	C9:58759550-58765174	5624	0	0	0	0	0	0	0	0	0	0	132	110	1.16147	1.16637	1.16871	1.16947	1.16147	1.16637	1.16715	1.16832	0.963244	0.963244	7.36941	7.10322
C9	58805127	58806179	C9:58805127-58806179	1052	0	0	0	0	5	2	0	0	0	0	0	0	1.16147	1.16637	1.16871	1.16947	3.19533	2.33038	1.16715	1.16832	0.963244	0.963244	1.01259	1.01259
C9	58838443	58839854	C9:58838443-58839854	1411	0	0	0	0	0	0	0	0	1	4	0	0	1.16147	1.16637	1.16871	1.16947	1.16147	1.16637	1.16715	1.16832	1.61781	2.67205	1.01259	1.01259	C9	58835944	58841098	Boc09g04230	+	Boc09g04230	GO:0000049;GO:0002926;GO:0005515;GO:0005829;GO:0033588	-
C9	58866451	58866874	C9:58866451-58866874	423	4	2	0	0	0	0	0	0	0	0	0	0	2.95818	2.33038	1.16871	1.16947	1.16147	1.16637	1.16715	1.16832	0.963244	0.963244	1.01259	1.01259	C9	58865017	58867315	Boc09g04236	-	Boc09g04236	GO:0005515	-
C9	58866553	58866752	C9:58866553-58866752	199	0	0	0	0	0	0	1	1	0	0	0	0	1.16147	1.16637	1.16871	1.16947	1.16147	1.16637	1.86603	1.86744	0.963244	0.963244	1.01259	1.01259	C9	58865017	58867315	Boc09g04236	-	Boc09g04236	GO:0005515	-
C9	58951455	58952204	C9:58951455-58952204	749	0	0	0	0	0	0	0	0	85	86	0	0	1.16147	1.16637	1.16871	1.16947	1.16147	1.16637	1.16715	1.16832	6.64355	6.66051	1.01259	1.01259
C9	58986070	58986508	C9:58986070-58986508	438	0	0	0	0	0	0	0	0	0	0	10	13	1.16147	1.16637	1.16871	1.16947	1.16147	1.16637	1.16715	1.16832	0.963244	0.963244	3.78358	4.11621	C9	58984695	58987178	Boc09g04252	-	Boc09g04252	GO:0005737;GO:0016881	Plant hormone signal transduction
C9	58986927	58987205	C9:58986927-58987205	278	2	0	0	0	0	0	0	0	3	2	0	0	2.32396	1.16637	1.16871	1.16947	1.16147	1.16637	1.16715	1.16832	2.39828	2.06057	1.01259	1.01259	C9	58984695	58987178	Boc09g04252	-	Boc09g04252	GO:0005737;GO:0016881	Plant hormone signal transduction	植物激素信号转导
C9	59008751	59009332	C9:59008751-59009332	581	0	0	0	0	0	0	0	0	2	0	0	0	1.16147	1.16637	1.16871	1.16947	1.16147	1.16637	1.16715	1.16832	2.06057	0.963244	1.01259	1.01259
C9	59013630	59014147	C9:59013630-59014147	517	0	0	37	21	0	0	0	0	0	0	0	0	1.16147	1.16637	5.79198	5.00441	1.16147	1.16637	1.16715	1.16832	0.963244	0.963244	1.01259	1.01259	C9	59012772	59015400	Boc09g04255	-	Boc09g04255	GO:0005737;GO:0016881	Plant hormone signal transduction
C9	59062145	59064270	C9:59062145-59064270	2125	0	0	4	5	0	0	0	0	19	23	0	0	1.16147	1.16637	2.9684	3.20688	1.16147	1.16637	1.16715	1.16832	4.53527	4.79389	1.01259	1.01259	C9	59064215	59069022	Boc09g04263	+	Boc09g04263	GO:0000994;GO:0005634;GO:0016480	-
C9	59083421	59084537	C9:59083421-59084537	1116	0	0	0	0	0	0	0	0	0	0	2	4	1.16147	1.16637	1.16871	1.16947	1.16147	1.16637	1.16715	1.16832	0.963244	0.963244	2.1269	2.74445	C9	59082820	59085189	Boc09g04266	-	Boc09g04266	GO:0001	-
C9	59111557	59112581	C9:59111557-59112581	1024	0	0	0	0	0	0	0	1	11	18	0	0	1.16147	1.16637	1.16871	1.16947	1.16147	1.16637	1.16715	1.86744	3.82363	4.4629	1.01259	1.01259
C9	59154884	59155537	C9:59154884-59155537	653	0	0	0	0	0	0	2	0	0	0	4	2	1.16147	1.16637	1.16871	1.16947	1.16147	1.16637	2.3314	1.16832	0.963244	0.963244	2.74445	2.1269	C9	59153955	59155512	Boc09g04274	-	Boc09g04274	GO:0001	-
C9	59163458	59163904	C9:59163458-59163904	446	0	0	0	0	0	0	0	0	0	0	0	2	1.16147	1.16637	1.16871	1.16947	1.16147	1.16637	1.16715	1.16832	0.963244	0.963244	1.01259	2.1269
C9	59183094	59185907	C9:59183094-59185907	2813	48	41	0	0	0	0	0	0	0	0	0	0	6.15068	5.93381	1.16871	1.16947	1.16147	1.16637	1.16715	1.16832	0.963244	0.963244	1.01259	1.01259	C9	59183707	59186012	Boc09g04279	+	Boc09g04279	GO:0005739;GO:0009396;GO:0030272;GO:0035999	One carbon pool by folate;Metabolic pathways;Folate transport and metabolism
C9	59320034	59320531	C9:59320034-59320531	497	0	0	0	0	13	12	0	0	0	0	0	0	1.16147	1.16637	1.16871	1.16947	4.35079	4.2545	1.16715	1.16832	0.963244	0.963244	1.01259	1.01259	C9	59318387	59321186	Boc09g04293	-	Boc09g04293	GO:0005515;GO:0046872	-
C9	59347000	59348293	C9:59347000-59348293	1293	0	0	0	0	0	0	0	0	5	3	0	0	1.16147	1.16637	1.16871	1.16947	1.16147	1.16637	1.16715	1.16832	2.90255	2.39828	1.01259	1.01259
C9	59388099	59389739	C9:59388099-59389739	1640	1	0	0	0	0	0	0	0	0	0	25	25	1.85917	1.16637	1.16871	1.16947	1.16147	1.16637	1.16715	1.16832	0.963244	0.963244	4.99062	4.99062	C9	59385025	59392774	Boc09g04302	-	Boc09g04302	GO:0001	-
C9	59414421	59414916	C9:59414421-59414916	495	0	0	0	0	0	0	6	4	0	0	0	0	1.16147	1.16637	1.16871	1.16947	1.16147	1.16637	3.40788	2.96786	0.963244	0.963244	1.01259	1.01259	C9	59413267	59414735	Boc09g04304	-	Boc09g04304	GO:0005509;GO:0005544;GO:0005737	-
C9	59437994	59439036	C9:59437994-59439036	1042	0	0	0	0	0	0	0	0	7	3	0	0	1.16147	1.16637	1.16871	1.16947	1.16147	1.16637	1.16715	1.16832	3.2771	2.39828	1.01259	1.01259
C9	59452476	59452769	C9:59452476-59452769	293	0	0	0	0	0	0	0	3	0	1	0	0	1.16147	1.16637	1.16871	1.16947	1.16147	1.16637	1.16715	2.6846	0.963244	1.61781	1.01259	1.01259	C9	59452219	59453298	Boc09g04312	+	Boc09g04312	GO:0001	-
C9	59452476	59452769	C9:59452476-59452769	293	0	0	0	0	0	0	0	3	0	1	0	0	1.16147	1.16637	1.16871	1.16947	1.16147	1.16637	1.16715	2.6846	0.963244	1.61781	1.01259	1.01259	C9	59452323	59455989	Boc09g04313	-	Boc09g04313	GO:0001	-
C9	59524112	59524649	C9:59524112-59524649	537	12	8	0	0	0	0	0	0	0	0	0	0	4.24698	3.74617	1.16871	1.16947	1.16147	1.16637	1.16715	1.16832	0.963244	0.963244	1.01259	1.01259	C9	59523073	59526519	Boc09g04325	-	Boc09g04325	GO:0003746;GO:0005085;GO:0005829;GO:0005853;GO:0006414	-
C9	59579025	59579705	C9:59579025-59579705	680	0	0	0	0	0	0	0	0	0	0	1	0	1.16147	1.16637	1.16871	1.16947	1.16147	1.16637	1.16715	1.16832	0.963244	0.963244	1.67834	1.01259
C9	59581095	59581585	C9:59581095-59581585	490	0	0	0	0	0	0	0	0	0	0	11	10	1.16147	1.16637	1.16871	1.16947	1.16147	1.16637	1.16715	1.16832	0.963244	0.963244	3.90296	3.78358
C9	59609893	59610234	C9:59609893-59610234	341	0	0	0	0	0	0	0	0	1	0	0	0	1.16147	1.16637	1.16871	1.16947	1.16147	1.16637	1.16715	1.16832	1.61781	0.963244	1.01259	1.01259	C9	59608530	59610374	Boc09g04334	-	Boc09g04334	GO:0005634;GO:0005829;GO:0009691;GO:0016799	-
C9	59677752	59677957	C9:59677752-59677957	205	0	0	0	0	0	0	0	0	0	0	0	3	1.16147	1.16637	1.16871	1.16947	1.16147	1.16637	1.16715	1.16832	0.963244	0.963244	1.01259	2.46821	C9	59676962	59678400	Boc09g04346	-	Boc09g04346	GO:0003735;GO:0005840;GO:0006412	-
C9	59691924	59692303	C9:59691924-59692303	379	0	0	0	0	0	0	5	0	0	0	6	0	1.16147	1.16637	1.16871	1.16947	1.16147	1.16637	3.20353	1.16832	0.963244	0.963244	3.17727	1.01259	C9	59691637	59693716	Boc09g04347	-	Boc09g04347	GO:0016020;GO:0016757	-
C9	59885251	59886951	C9:59885251-59886951	1700	1	0	0	2	65	48	0	0	0	0	0	0	1.85917	1.16637	1.16871	2.33444	6.58634	6.15853	1.16715	1.16832	0.963244	0.963244	1.01259	1.01259	C9	59882235	59888870	Boc09g04364	-	Boc09g04364	GO:0009910;GO:0045892;GO:0048367	-
C9	59914517	59914771	C9:59914517-59914771	254	0	1	9	6	0	0	0	0	0	0	0	0	1.16147	1.86508	3.89406	3.41128	1.16147	1.16637	1.16715	1.16832	0.963244	0.963244	1.01259	1.01259	C9	59912802	59917244	Boc09g04366	-	Boc09g04366	GO:0000978;GO:0000981;GO:0005634;GO:0006355	-
C9	59979783	59980066	C9:59979783-59980066	283	0	0	0	0	0	0	10	10	0	0	0	0	1.16147	1.16637	1.16871	1.16947	1.16147	1.16637	4.02324	4.02501	0.963244	0.963244	1.01259	1.01259	C9	59978254	59982731	Boc09g04375	-	Boc09g04375	GO:0005634;GO:0006351	-
C9	59979863	59980097	C9:59979863-59980097	234	0	0	0	0	0	0	3	4	0	0	11	1	1.16147	1.16637	1.16871	1.16947	1.16147	1.16637	2.683	2.96786	0.963244	0.963244	3.90296	1.67834	C9	59978254	59982731	Boc09g04375	-	Boc09g04375	GO:0005634;GO:0006351	-
C9	60039143	60040416	C9:60039143-60040416	1273	0	0	5	7	0	0	0	0	0	0	0	0	1.16147	1.16637	3.20578	3.59078	1.16147	1.16637	1.16715	1.16832	0.963244	0.963244	1.01259	1.01259	C9	60038389	60040612	Boc09g04386	-	Boc09g04386	GO:0005515	-
C9	60045225	60046061	C9:60045225-60046061	836	0	0	0	0	0	0	0	0	0	0	2	2	1.16147	1.16637	1.16871	1.16947	1.16147	1.16637	1.16715	1.16832	0.963244	0.963244	2.1269	2.1269	C9	60042822	60045361	Boc09g04387	+	Boc09g04387	GO:0000079;GO:0000307;GO:0005634;GO:0005737;GO:0016538;GO:0044772	-
C9	60045225	60046061	C9:60045225-60046061	836	0	0	0	0	0	0	0	0	0	0	2	2	1.16147	1.16637	1.16871	1.16947	1.16147	1.16637	1.16715	1.16832	0.963244	0.963244	2.1269	2.1269	C9	60045914	60047076	Boc09g04388	-	Boc09g04388	GO:0001	-
C9	60061039	60062049	C9:60061039-60062049	1010	0	0	0	0	0	0	0	0	37	43	0	0	1.16147	1.16637	1.16871	1.16947	1.16147	1.16637	1.16715	1.16832	5.45343	5.66567	1.01259	1.01259
C9	60138559	60139251	C9:60138559-60139251	692	0	0	0	0	1	0	0	0	0	0	79	90	1.16147	1.16637	1.16871	1.16947	1.85917	1.16637	1.16715	1.16832	0.963244	0.963244	6.62221	6.81123	C9	60137710	60139552	Boc09g04405	-	Boc09g04405	GO:0001	-
C9	60171784	60172627	C9:60171784-60172627	843	0	0	0	0	0	0	0	0	0	0	23	23	1.16147	1.16637	1.16871	1.16947	1.16147	1.16637	1.16715	1.16832	0.963244	0.963244	4.87623	4.87623	C9	60171629	60173199	Boc09g04412	+	Boc09g04412	GO:0001	-
C9	60175208	60175587	C9:60175208-60175587	379	12	13	0	0	0	0	0	0	0	0	0	0	4.24698	4.35834	1.16871	1.16947	1.16147	1.16637	1.16715	1.16832	0.963244	0.963244	1.01259	1.01259	C9	60175166	60175612	Boc09g04413	-	Boc09g04413	GO:0009733	Plant hormone signal transduction
C9	60224786	60226326	C9:60224786-60226326	1540	12	5	0	0	0	0	0	0	0	0	0	0	4.24698	3.2024	1.16871	1.16947	1.16147	1.16637	1.16715	1.16832	0.963244	0.963244	1.01259	1.01259	C9	60224297	60227251	Boc09g04422	+	Boc09g04422	GO:0016020;GO:0072657	-
C9	60286645	60287779	C9:60286645-60287779	1134	0	0	0	0	23	24	0	0	0	0	0	0	1.16147	1.16637	1.16871	1.16947	5.11656	5.18293	1.16715	1.16832	0.963244	0.963244	1.01259	1.01259	C9	60286209	60286989	Boc09g04426	-	Boc09g04426	GO:0000155;GO:0000160;GO:0009927;GO:0046777	-
C9	60286645	60287779	C9:60286645-60287779	1134	0	0	0	0	23	24	0	0	0	0	0	0	1.16147	1.16637	1.16871	1.16947	5.11656	5.18293	1.16715	1.16832	0.963244	0.963244	1.01259	1.01259	C9	60287009	60289882	Boc09g04427	-	Boc09g04427	GO:0000155;GO:0000160;GO:0009927;GO:0046777	-
C9	60394379	60396798	C9:60394379-60396798	2419	0	0	0	0	0	0	0	0	27	28	0	0	1.16147	1.16637	1.16871	1.16947	1.16147	1.16637	1.16715	1.16832	5.01402	5.0643	1.01259	1.01259	C9	60392297	60397081	Boc09g04443	+	Boc09g04443	GO:0009044;GO:0009505;GO:0031222;GO:0045493;GO:0046556	-
C9	60484812	60485157	C9:60484812-60485157	345	0	0	1	1	0	0	0	0	0	0	2	3	1.16147	1.16637	1.8679	1.86882	1.16147	1.16637	1.16715	1.16832	0.963244	0.963244	2.1269	2.46821
C9	60529741	60533301	C9:60529741-60533301	3560	0	0	0	0	0	0	0	0	0	3	0	0	1.16147	1.16637	1.16871	1.16947	1.16147	1.16637	1.16715	1.16832	0.963244	2.39828	1.01259	1.01259	C9	60530279	60534223	Boc09g04456	-	Boc09g04456	GO:0000149;GO:0005545;GO:0005546;GO:0005905;GO:0006900;GO:0030136;GO:0032050;GO:0048268;GO:0072583	-
C9	60580882	60583108	C9:60580882-60583108	2226	0	0	0	0	0	0	0	0	0	0	8	11	1.16147	1.16637	1.16871	1.16947	1.16147	1.16637	1.16715	1.16832	0.963244	0.963244	3.51133	3.90296	C9	60579759	60582830	Boc09g04466	+	Boc09g04466	GO:0000307;GO:0004693;GO:0005524;GO:0005634;GO:0006468;GO:0008353;GO:0032968	-
C9	60580882	60583108	C9:60580882-60583108	2226	0	0	0	0	0	0	0	0	0	0	8	11	1.16147	1.16637	1.16871	1.16947	1.16147	1.16637	1.16715	1.16832	0.963244	0.963244	3.51133	3.90296	C9	60582126	60584440	Boc09g04467	-	Boc09g04467	GO:0003924;GO:0005525	-
C9	60723040	60725656	C9:60723040-60725656	2616	0	1	0	0	0	0	0	0	0	0	7	0	1.16147	1.86508	1.16871	1.16947	1.16147	1.16637	1.16715	1.16832	0.963244	0.963244	3.35373	1.01259
C9	60776807	60777107	C9:60776807-60777107	300	0	0	0	0	0	0	0	0	9	14	0	0	1.16147	1.16637	1.16871	1.16947	1.16147	1.16637	1.16715	1.16832	3.5755	4.13183	1.01259	1.01259	C9	60770817	60781439	Boc09g04475	-	Boc09g04475	GO:0004805;GO:0005992	Starch and sucrose metabolism;Metabolic pathways;Biosynthesis of secondary metabolites
C9	60780691	60782186	C9:60780691-60782186	1495	0	0	0	0	9	2	0	0	0	0	41	28	1.16147	1.16637	1.16871	1.16947	3.88313	2.33038	1.16715	1.16832	0.963244	0.963244	5.68198	5.14719	C9	60770817	60781439	Boc09g04475	-	Boc09g04475	GO:0004805;GO:0005992	Starch and sucrose metabolism;Metabolic pathways;Biosynthesis of secondary metabolites
C9	60801510	60801896	C9:60801510-60801896	386	0	0	0	0	0	0	0	0	0	0	14	15	1.16147	1.16637	1.16871	1.16947	1.16147	1.16637	1.16715	1.16832	0.963244	0.963244	4.21233	4.30258	C9	60801481	60803323	Boc09g04477	-	Boc09g04477	GO:0004190;GO:0006508	-
C9	60808908	60809429	C9:60808908-60809429	521	0	0	0	0	0	0	0	0	0	0	6	2	1.16147	1.16637	1.16871	1.16947	1.16147	1.16637	1.16715	1.16832	0.963244	0.963244	3.17727	2.1269	C9	60806613	60809955	Boc09g04478	+	Boc09g04478	GO:0005198;GO:0005515;GO:0006886;GO:0006888;GO:0006890;GO:0006891;GO:0030126	-
C9	60888695	60893822	C9:60888695-60893822	5127	129	80	0	0	0	0	0	0	0	0	0	0	7.58326	6.89477	1.16871	1.16947	1.16147	1.16637	1.16715	1.16832	0.963244	0.963244	1.01259	1.01259	C9	60886602	60890314	Boc09g04497	+	Boc09g04497	GO:0003723;GO:0005634;GO:0006397	-
C9	60888695	60893822	C9:60888695-60893822	5127	129	80	0	0	0	0	0	0	0	0	0	0	7.58326	6.89477	1.16871	1.16947	1.16147	1.16637	1.16715	1.16832	0.963244	0.963244	1.01259	1.01259	C9	60890917	60891180	Boc09g04498	-
C9	60888695	60893822	C9:60888695-60893822	5127	129	80	0	0	0	0	0	0	0	0	0	0	7.58326	6.89477	1.16871	1.16947	1.16147	1.16637	1.16715	1.16832	0.963244	0.963244	1.01259	1.01259	C9	60893098	60895681	Boc09g04499	+	Boc09g04499	GO:0005634	-
C9	60897240	60897627	C9:60897240-60897627	387	0	0	9	2	0	0	0	0	0	0	0	0	1.16147	1.16637	3.89406	2.33444	1.16147	1.16637	1.16715	1.16832	0.963244	0.963244	1.01259	1.01259	C9	60896686	60899630	Boc09g04500	-	Boc09g04500	GO:0004540;GO:0005777;GO:0010468	-
C9	60926207	60927215	C9:60926207-60927215	1008	0	0	0	0	0	0	0	0	6	7	0	0	1.16147	1.16637	1.16871	1.16947	1.16147	1.16637	1.16715	1.16832	3.10171	3.2771	1.01259	1.01259	C9	60926067	60927284	Boc09g04505	-	Boc09g04505	GO:0005515	-
C9	61068548	61068697	C9:61068548-61068697	149	0	0	0	0	0	0	0	0	5	4	0	0	1.16147	1.16637	1.16871	1.16947	1.16147	1.16637	1.16715	1.16832	2.90255	2.67205	1.01259	1.01259	C9	61067775	61069024	Boc09g04526	-	Boc09g04526	GO:0001	-
C9	61088294	61088898	C9:61088294-61088898	604	1	1	0	0	4	2	0	0	0	0	0	0	1.85917	1.86508	1.16871	1.16947	2.95818	2.33038	1.16715	1.16832	0.963244	0.963244	1.01259	1.01259	C9	61087668	61089928	Boc09g04530	-	Boc09g04530	GO:0005682	-
C9	61109688	61110360	C9:61109688-61110360	672	0	0	0	0	0	0	0	0	48	53	0	0	1.16147	1.16637	1.16871	1.16947	1.16147	1.16637	1.16715	1.16832	5.82195	5.96332	1.01259	1.01259	C9	61109701	61110535	Boc09g04536	+	Boc09g04536	GO:0005085;GO:0005829;GO:0016192;GO:0030139;GO:0031267	-
C9	61336520	61336705	C9:61336520-61336705	185	0	0	0	0	0	0	0	0	4	2	0	0	1.16147	1.16637	1.16871	1.16947	1.16147	1.16637	1.16715	1.16832	2.67205	2.06057	1.01259	1.01259	C9	61334961	61337031	Boc09g04581	+	Boc09g04581	GO:0001	-
C9	61336520	61336705	C9:61336520-61336705	185	0	0	0	0	0	0	0	0	4	2	0	0	1.16147	1.16637	1.16871	1.16947	1.16147	1.16637	1.16715	1.16832	2.67205	2.06057	1.01259	1.01259	C9	61336596	61342669	Boc09g04582	-	Boc09g04582	GO:0005886	-
C9	61365203	61366150	C9:61365203-61366150	947	0	0	0	0	0	0	0	0	2	0	0	0	1.16147	1.16637	1.16871	1.16947	1.16147	1.16637	1.16715	1.16832	2.06057	0.963244	1.01259	1.01259	C9	61362857	61365334	Boc09g04585	+	Boc09g04585	GO:0005515	-
C9	61365203	61366150	C9:61365203-61366150	947	0	0	0	0	0	0	0	0	2	0	0	0	1.16147	1.16637	1.16871	1.16947	1.16147	1.16637	1.16715	1.16832	2.06057	0.963244	1.01259	1.01259	C9	61365629	61368449	Boc09g04586	-	Boc09g04586	GO:0004775;GO:0004776;GO:0005739;GO:0006099;GO:0009361	Citrate cycle (TCA cycle);Propanoate metabolism;Metabolic pathways;Biosynthesis of secondary metabolites;Carbon metabolism
C9	61365203	61366150	C9:61365203-61366150	947	0	0	0	0	0	0	0	0	2	0	0	0	1.16147	1.16637	1.16871	1.16947	1.16147	1.16637	1.16715	1.16832	2.06057	0.963244	1.01259	1.01259	C9	61365646	61365966	Boc09g04587	+
C9	61459119	61459647	C9:61459119-61459647	528	0	1	0	0	0	0	0	0	0	3	0	0	1.16147	1.86508	1.16871	1.16947	1.16147	1.16637	1.16715	1.16832	0.963244	2.39828	1.01259	1.01259	C9	61458031	61459726	Boc09g04607	+	Boc09g04607	GO:0016787	Alanine, aspartate and glutamate metabolism;Cyanoamino acid metabolism;Metabolic pathways;Biosynthesis of secondary metabolites
C9	61490207	61496888	C9:61490207-61496888	6681	0	0	0	0	0	0	8	7	0	0	0	0	1.16147	1.16637	1.16871	1.16947	1.16147	1.16637	3.74734	3.58907	0.963244	0.963244	1.01259	1.01259	C9	61488895	61496841	Boc09g04615	-	Boc09g04615	GO:0004497;GO:0005506;GO:0016705;GO:0020037	Flavonoid biosynthesis;Flavone and flavonol biosynthesis;Metabolic pathways;Biosynthesis of secondary metabolites
C9	61562334	61562644	C9:61562334-61562644	310	0	0	0	0	0	0	0	0	1	1	0	0	1.16147	1.16637	1.16871	1.16947	1.16147	1.16637	1.16715	1.16832	1.61781	1.61781	1.01259	1.01259	C9	61561803	61562626	Boc09g04626	-	Boc09g04626	GO:0001	-
C9	61648203	61649857	C9:61648203-61649857	1654	0	0	0	0	0	0	0	0	39	51	0	0	1.16147	1.16637	1.16871	1.16947	1.16147	1.16637	1.16715	1.16832	5.5276	5.90838	1.01259	1.01259	C9	61648041	61653686	Boc09g04644	-	Boc09g04644	GO:0004672;GO:0005515;GO:0005524;GO:0006468	MAPK signaling pathway - plant
C9	61767889	61768064	C9:61767889-61768064	175	0	0	0	0	0	0	0	0	8	6	0	0	1.16147	1.16637	1.16871	1.16947	1.16147	1.16637	1.16715	1.16832	3.43383	3.10171	1.01259	1.01259	C9	61767694	61771563	Boc09g04661	-	Boc09g04661	GO:0004601;GO:0005509;GO:0005886;GO:0016174	MAPK signaling pathway - plant;Plant-pathogen interaction
C9	61767889	61768064	C9:61767889-61768064	175	0	0	0	0	0	0	0	0	8	6	0	0	1.16147	1.16637	1.16871	1.16947	1.16147	1.16637	1.16715	1.16832	3.43383	3.10171	1.01259	1.01259	C9	61764203	61771688	Boc09g04660	+	Boc09g04660	GO:0001	-
C9	61778124	61780402	C9:61778124-61780402	2278	0	0	0	0	0	0	0	0	4	4	0	0	1.16147	1.16637	1.16871	1.16947	1.16147	1.16637	1.16715	1.16832	2.67205	2.67205	1.01259	1.01259	C9	61777460	61779393	Boc09g04663	+	Boc09g04663	GO:0030599;GO:0042545	-
C9	61811177	61811501	C9:61811177-61811501	324	1	0	0	0	0	0	0	0	0	0	17	8	1.85917	1.16637	1.16871	1.16947	1.16147	1.16637	1.16715	1.16832	0.963244	0.963244	4.4681	3.51133
C9	61820631	61821876	C9:61820631-61821876	1245	0	0	0	0	5	5	0	0	0	0	0	0	1.16147	1.16637	1.16871	1.16947	3.19533	3.2024	1.16715	1.16832	0.963244	0.963244	1.01259	1.01259	C9	61820722	61821704	Boc09g04676	+	Boc09g04676	GO:0003677;GO:0003700;GO:0006355;GO:0009873	-
C9	61866785	61871175	C9:61866785-61871175	4390	0	0	0	0	0	0	167	151	0	0	0	0	1.16147	1.16637	1.16871	1.16947	1.16147	1.16637	7.97088	7.82501	0.963244	0.963244	1.01259	1.01259	C9	61866212	61869044	Boc09g04682	+	Boc09g04682	GO:0001	-
C9	61885774	61887096	C9:61885774-61887096	1322	0	0	0	2	0	0	0	0	0	0	3	2	1.16147	1.16637	1.16871	2.33444	1.16147	1.16637	1.16715	1.16832	0.963244	0.963244	2.46821	2.1269	C9	61886290	61887011	Boc09g04685	+
C9	61907032	61908584	C9:61907032-61908584	1552	0	0	0	0	0	0	0	0	0	0	16	12	1.16147	1.16637	1.16871	1.16947	1.16147	1.16637	1.16715	1.16832	0.963244	0.963244	4.38765	4.01342
C9	61979281	61979962	C9:61979281-61979962	681	0	0	0	0	0	0	3	0	0	0	0	0	1.16147	1.16637	1.16871	1.16947	1.16147	1.16637	2.683	1.16832	0.963244	0.963244	1.01259	1.01259	C9	61979406	61981364	Boc09g04700	-	Boc09g04700	GO:0004672;GO:0005524;GO:0005886;GO:0006468;GO:0030246	-
C9	61985047	61986765	C9:61985047-61986765	1718	0	0	0	0	38	47	0	0	0	0	0	0	1.16147	1.16637	1.16871	1.16947	5.81819	6.12844	1.16715	1.16832	0.963244	0.963244	1.01259	1.01259
C9	62004941	62005401	C9:62004941-62005401	460	0	0	34	27	0	0	0	0	0	0	0	0	1.16147	1.16637	5.6726	5.35102	1.16147	1.16637	1.16715	1.16832	0.963244	0.963244	1.01259	1.01259	C9	62003776	62005506	Boc09g04703	+	Boc09g04703	GO:0004601;GO:0006979;GO:0020037;GO:0042744	Phenylpropanoid biosynthesis;Metabolic pathways;Biosynthesis of secondary metabolites
C9	62054622	62054853	C9:62054622-62054853	231	0	0	0	0	0	0	0	0	2	4	0	0	1.16147	1.16637	1.16871	1.16947	1.16147	1.16637	1.16715	1.16832	2.06057	2.67205	1.01259	1.01259
C9	62091252	62094774	C9:62091252-62094774	3522	0	0	0	0	1	0	0	0	22	16	0	0	1.16147	1.16637	1.16871	1.16947	1.85917	1.16637	1.16715	1.16832	4.73334	4.30659	1.01259	1.01259	C9	62087705	62091654	Boc09g04715	+	Boc09g04715	GO:0004458;GO:0005739;GO:0008720;GO:0071949;GO:1903457	Pyruvate metabolism;Metabolic pathways
C9	62091252	62094774	C9:62091252-62094774	3522	0	0	0	0	1	0	0	0	22	16	0	0	1.16147	1.16637	1.16871	1.16947	1.85917	1.16637	1.16715	1.16832	4.73334	4.30659	1.01259	1.01259	C9	62092140	62096511	Boc09g04716	+	Boc09g04716	GO:0016787	-
C9	62241536	62241919	C9:62241536-62241919	383	0	0	1	2	0	0	0	0	46	53	0	0	1.16147	1.16637	1.8679	2.33444	1.16147	1.16637	1.16715	1.16832	5.7614	5.96332	1.01259	1.01259	C9	62241369	62242249	Boc09g04744	-	Boc09g04744	GO:0001	-
C9	62254387	62256515	C9:62254387-62256515	2128	0	0	0	0	0	0	0	0	0	0	66	56	1.16147	1.16637	1.16871	1.16947	1.16147	1.16637	1.16715	1.16832	0.963244	0.963244	6.3625	6.12634
C9	62411634	62412014	C9:62411634-62412014	380	0	0	0	0	0	0	0	0	5	2	0	0	1.16147	1.16637	1.16871	1.16947	1.16147	1.16637	1.16715	1.16832	2.90255	2.06057	1.01259	1.01259	C9	62406806	62416133	Boc09g04753	+	Boc09g04753	GO:0000028;GO:0000462;GO:0003735;GO:0005840;GO:0006412;GO:0022627;GO:0048027;GO:0070181	Ribosome
C9	62566056	62566856	C9:62566056-62566856	800	0	0	0	0	0	0	0	0	6	18	0	0	1.16147	1.16637	1.16871	1.16947	1.16147	1.16637	1.16715	1.16832	3.10171	4.4629	1.01259	1.01259	C9	62566177	62568707	Boc09g04784	+	Boc09g04784	GO:0005515	-
C9	62578542	62578875	C9:62578542-62578875	333	0	0	0	0	0	0	0	0	0	0	35	47	1.16147	1.16637	1.16871	1.16947	1.16147	1.16637	1.16715	1.16832	0.963244	0.963244	5.45877	5.87596	C9	62578146	62580522	Boc09g04787	+	Boc09g04787	GO:0005794;GO:0015297	-
C9	62639304	62639605	C9:62639304-62639605	301	0	0	0	0	0	0	0	0	11	5	0	0	1.16147	1.16637	1.16871	1.16947	1.16147	1.16637	1.16715	1.16832	3.82363	2.90255	1.01259	1.01259
C9	62643688	62645664	C9:62643688-62645664	1976	0	0	0	0	0	0	0	0	0	0	70	56	1.16147	1.16637	1.16871	1.16947	1.16147	1.16637	1.16715	1.16832	0.963244	0.963244	6.44736	6.12634	C9	62642537	62645450	Boc09g04793	+	Boc09g04793	GO:0000162;GO:0004049	Phenylalanine, tyrosine and tryptophan biosynthesis;Metabolic pathways;Biosynthesis of secondary metabolites;Biosynthesis of amino acids
C9	62682905	62683181	C9:62682905-62683181	276	0	0	0	2	0	0	0	0	0	0	0	0	1.16147	1.16637	1.16871	2.33444	1.16147	1.16637	1.16715	1.16832	0.963244	0.963244	1.01259	1.01259	C9	62682256	62688836	Boc09g04798	+	Boc09g04798	GO:0000977;GO:0000981;GO:0005634;GO:0006355;GO:0008270	-
C9	62740797	62742110	C9:62740797-62742110	1313	0	0	0	0	0	0	0	0	0	0	2	0	1.16147	1.16637	1.16871	1.16947	1.16147	1.16637	1.16715	1.16832	0.963244	0.963244	2.1269	1.01259
C9	62754792	62756439	C9:62754792-62756439	1647	0	0	0	1	0	1	0	0	0	0	26	26	1.16147	1.16637	1.16871	1.86882	1.16147	1.86508	1.16715	1.16832	0.963244	0.963244	5.04467	5.04467	C9	62753870	62756838	Boc09g04818	-	Boc09g04818	GO:0005471;GO:0006862;GO:0016020	-
C9	62757859	62760203	C9:62757859-62760203	2344	0	0	34	16	0	0	0	0	0	0	0	0	1.16147	1.16637	5.6726	4.63706	1.16147	1.16637	1.16715	1.16832	0.963244	0.963244	1.01259	1.01259	C9	62757804	62758142	Boc09g04819	+	Boc09g04819	GO:0001	-
C9	62757859	62760203	C9:62757859-62760203	2344	0	0	34	16	0	0	0	0	0	0	0	0	1.16147	1.16637	5.6726	4.63706	1.16147	1.16637	1.16715	1.16832	0.963244	0.963244	1.01259	1.01259	C9	62758643	62759870	Boc09g04820	-	Boc09g04820	GO:0005576;GO:0009664	-
C9	63138331	63141280	C9:63138331-63141280	2949	1	0	0	0	5	7	0	0	0	0	0	0	1.85917	1.16637	1.16871	1.16947	3.19533	3.58618	1.16715	1.16832	0.963244	0.963244	1.01259	1.01259	C9	63138932	63141575	Boc09g04863	-	Boc09g04863	GO:0003700;GO:0006355	-
C9	63183640	63188366	C9:63183640-63188366	4726	0	0	0	0	70	59	0	0	0	0	0	0	1.16147	1.16637	1.16871	1.16947	6.69343	6.4546	1.16715	1.16832	0.963244	0.963244	1.01259	1.01259	C9	63182879	63184093	Boc09g04875	+	Boc09g04875	GO:0006596	-
C9	63183640	63188366	C9:63183640-63188366	4726	0	0	0	0	70	59	0	0	0	0	0	0	1.16147	1.16637	1.16871	1.16947	6.69343	6.4546	1.16715	1.16832	0.963244	0.963244	1.01259	1.01259	C9	63184231	63185618	Boc09g04876	-	Boc09g04876	GO:0000463;GO:0003723;GO:0005730	-
C9	63183640	63188366	C9:63183640-63188366	4726	0	0	0	0	70	59	0	0	0	0	0	0	1.16147	1.16637	1.16871	1.16947	6.69343	6.4546	1.16715	1.16832	0.963244	0.963244	1.01259	1.01259	C9	63185891	63189081	Boc09g04877	-	Boc09g04877	GO:0000103;GO:0009337;GO:0009570;GO:0016002;GO:0020037;GO:0050311;GO:0051539	Sulfur metabolism;Metabolic pathways;Sulfur cycle
C9	63220563	63221077	C9:63220563-63221077	514	0	0	0	0	0	0	0	0	5	11	0	0	1.16147	1.16637	1.16871	1.16947	1.16147	1.16637	1.16715	1.16832	2.90255	3.82363	1.01259	1.01259	C9	63220122	63221513	Boc09g04881	+	Boc09g04881	GO:0006633;GO:0016020;GO:0016747	Fatty acid elongation;Metabolic pathways;Biosynthesis of secondary metabolites;Plant-pathogen interaction
C9	63221479	63225381	C9:63221479-63225381	3902	1	1	0	0	0	0	0	0	0	0	0	0	1.85917	1.86508	1.16871	1.16947	1.16147	1.16637	1.16715	1.16832	0.963244	0.963244	1.01259	1.01259	C9	63220122	63221513	Boc09g04881	+	Boc09g04881	GO:0006633;GO:0016020;GO:0016747	Fatty acid elongation;Metabolic pathways;Biosynthesis of secondary metabolites;Plant-pathogen interaction
C9	63221479	63225381	C9:63221479-63225381	3902	1	1	0	0	0	0	0	0	0	0	0	0	1.85917	1.86508	1.16871	1.16947	1.16147	1.16637	1.16715	1.16832	0.963244	0.963244	1.01259	1.01259	C9	63225021	63228070	Boc09g04882	-	Boc09g04882	GO:0004674;GO:0005524;GO:0018105;GO:0035556	-
C9	63241737	63241982	C9:63241737-63241982	245	0	0	0	0	0	0	0	0	0	0	3	0	1.16147	1.16637	1.16871	1.16947	1.16147	1.16637	1.16715	1.16832	0.963244	0.963244	2.46821	1.01259	C9	63238151	63244249	Boc09g04885	+	Boc09g04885	GO:0016757	-
C9	63466830	63468752	C9:63466830-63468752	1922	0	0	0	0	0	0	0	0	0	0	23	14	1.16147	1.16637	1.16871	1.16947	1.16147	1.16637	1.16715	1.16832	0.963244	0.963244	4.87623	4.21233	C9	63465047	63470085	Boc09g04907	-	Boc09g04907	GO:0005634;GO:0006338;GO:0034647	-
C9	63490401	63491729	C9:63490401-63491729	1328	0	0	0	0	0	0	0	0	132	123	0	0	1.16147	1.16637	1.16871	1.16947	1.16147	1.16637	1.16715	1.16832	7.28433	7.18119	1.01259	1.01259
C9	63504965	63505804	C9:63504965-63505804	839	0	0	0	0	0	0	0	0	22	8	0	0	1.16147	1.16637	1.16871	1.16947	1.16147	1.16637	1.16715	1.16832	4.73334	3.43383	1.01259	1.01259	C9	63504985	63513058	Boc09g04915	-	Boc09g04915	GO:0006537;GO:0016040;GO:0019676	Glyoxylate and dicarboxylate metabolism;Nitrogen metabolism
C9	63527760	63529794	C9:63527760-63529794	2034	327	256	0	0	0	0	0	0	0	0	0	0	8.95094	8.59794	1.16871	1.16947	1.16147	1.16637	1.16715	1.16832	0.963244	0.963244	1.01259	1.01259	C9	63526379	63529861	Boc09g04917	+	Boc09g04917	GO:0003677;GO:0003918;GO:0005524;GO:0006265	-
C9	63659214	63661276	C9:63659214-63661276	2062	0	0	0	0	0	0	0	0	0	0	35	34	1.16147	1.16637	1.16871	1.16947	1.16147	1.16637	1.16715	1.16832	0.963244	0.963244	5.45877	5.41807
C9	63757822	63758466	C9:63757822-63758466	644	0	0	0	0	0	0	0	0	0	0	4	3	1.16147	1.16637	1.16871	1.16947	1.16147	1.16637	1.16715	1.16832	0.963244	0.963244	2.74445	2.46821	C9	63756549	63758389	Boc09g04950	+	Boc09g04950	GO:0000978;GO:0003700;GO:0005634;GO:0006357	-
C9	63819901	63820358	C9:63819901-63820358	457	0	0	0	0	0	0	0	0	0	0	6	6	1.16147	1.16637	1.16871	1.16947	1.16147	1.16637	1.16715	1.16832	0.963244	0.963244	3.17727	3.17727	C9	63818421	63821475	Boc09g04960	-	Boc09g04960	GO:0004674;GO:0005524;GO:0005634;GO:0005737;GO:0005886;GO:0006468	-
C9	63945050	63946076	C9:63945050-63946076	1026	9	4	0	0	0	0	0	1	0	0	0	0	3.88313	2.9651	1.16871	1.16947	1.16147	1.16637	1.16715	1.86744	0.963244	0.963244	1.01259	1.01259	C9	63945257	63945580	Boc09g04975	+	Boc09g04975	GO:0009733	-
C9	63945050	63946076	C9:63945050-63946076	1026	9	4	0	0	0	0	0	1	0	0	0	0	3.88313	2.9651	1.16871	1.16947	1.16147	1.16637	1.16715	1.86744	0.963244	0.963244	1.01259	1.01259	C9	63945695	63948355	Boc09g04976	-	Boc09g04976	GO:0004001;GO:0005634;GO:0005829;GO:0006166	Purine metabolism;Metabolic pathways;Nucleotide metabolism
C9	63960506	63962421	C9:63960506-63962421	1915	0	0	0	0	0	0	4	5	0	0	0	0	1.16147	1.16637	1.16871	1.16947	1.16147	1.16637	2.9662	3.20522	0.963244	0.963244	1.01259	1.01259
C9	63967057	63967482	C9:63967057-63967482	425	0	0	0	0	4	4	0	0	0	0	0	0	1.16147	1.16637	1.16871	1.16947	2.95818	2.9651	1.16715	1.16832	0.963244	0.963244	1.01259	1.01259	C9	63965894	63968913	Boc09g04981	-	Boc09g04981	GO:0005515	-
C9	64144592	64145356	C9:64144592-64145356	764	0	0	5	4	0	0	0	0	0	0	0	0	1.16147	1.16637	3.20578	2.96948	1.16147	1.16637	1.16715	1.16832	0.963244	0.963244	1.01259	1.01259	C9	64144608	64149643	Boc09g05007	+	Boc09g05007	GO:0005515	-
C9	64273747	64274265	C9:64273747-64274265	518	0	0	0	0	0	0	0	0	45	33	0	0	1.16147	1.16637	1.16871	1.16947	1.16147	1.16637	1.16715	1.16832	5.73017	5.29293	1.01259	1.01259
C9	64297375	64299241	C9:64297375-64299241	1866	0	0	0	0	0	0	0	0	6	0	0	0	1.16147	1.16637	1.16871	1.16947	1.16147	1.16637	1.16715	1.16832	3.10171	0.963244	1.01259	1.01259
C9	64394442	64396331	C9:64394442-64396331	1889	0	0	0	0	0	0	0	0	4	7	0	0	1.16147	1.16637	1.16871	1.16947	1.16147	1.16637	1.16715	1.16832	2.67205	3.2771	1.01259	1.01259	C9	64394084	64396485	Boc09g05036	-	Boc09g05036	GO:0004722;GO:0006470	-
C9	64504024	64505560	C9:64504024-64505560	1536	0	0	0	0	0	0	0	0	0	0	26	36	1.16147	1.16637	1.16871	1.16947	1.16147	1.16637	1.16715	1.16832	0.963244	0.963244	5.04467	5.49838	C9	64502993	64504458	Boc09g05051	-	Boc09g05051	GO:0009639	-
C9	64630322	64631774	C9:64630322-64631774	1452	0	0	0	0	0	0	0	0	7	8	0	0	1.16147	1.16637	1.16871	1.16947	1.16147	1.16637	1.16715	1.16832	3.2771	3.43383	1.01259	1.01259	C9	64631256	64634060	Boc09g05064	+	Boc09g05064	GO:0001	-
C9	64661339	64662774	C9:64661339-64662774	1435	0	0	0	0	1	0	152	142	0	0	0	0	1.16147	1.16637	1.16871	1.16947	1.85917	1.16637	7.8328	7.73494	0.963244	0.963244	1.01259	1.01259	C9	64661877	64664004	Boc09g05070	+	Boc09g05070	GO:0005886	-
C9	64676214	64676489	C9:64676214-64676489	275	2	5	0	0	0	0	0	0	0	0	0	0	2.32396	3.2024	1.16871	1.16947	1.16147	1.16637	1.16715	1.16832	0.963244	0.963244	1.01259	1.01259	C9	64674153	64677966	Boc09g05073	-	Boc09g05073	GO:0002181;GO:0005737;GO:0008175;GO:0030488	-
C9	64695739	64696481	C9:64695739-64696481	742	13	9	0	0	0	0	0	0	0	0	0	0	4.35079	3.89053	1.16871	1.16947	1.16147	1.16637	1.16715	1.16832	0.963244	0.963244	1.01259	1.01259	C9	64694312	64697288	Boc09g05078	+	Boc09g05078	GO:0000012;GO:0003697;GO:0003725;GO:0005634;GO:0006302;GO:0030983;GO:0033699;GO:1990165	Base excision repair
C9	32459	32844	C9:32459-32844	385	0	0	0	0	0	0	0	0	0	0	3	2	1.16147	1.16637	1.16871	1.16947	1.16147	1.16637	1.16715	1.16832	0.963244	0.963244	2.46821	2.1269	C9	31166	33106	Boc09g00016	+	Boc09g00016	GO:0005634;GO:0046983	-
C9	59760	66148	C9:59760-66148	6388	0	0	0	0	25	26	0	0	0	0	0	0	1.16147	1.16637	1.16871	1.16947	5.2316	5.29369	1.16715	1.16832	0.963244	0.963244	1.01259	1.01259
C9	1291344	1294491	C9:1291344-1294491	3147	0	0	0	0	54	47	1	0	0	0	0	0	1.16147	1.16637	1.16871	1.16947	6.31943	6.12844	1.86603	1.16832	0.963244	0.963244	1.01259	1.01259	C9	1291459	1294305	Boc09g00177	+	Boc09g00177	GO:0005730;GO:0006364;GO:0032040	Ribosome biogenesis in eukaryotes
C9	2022770	2033534	C9:2022770-2033534	10764	0	0	0	0	11	18	0	0	110	124	0	0	1.16147	1.16637	1.16871	1.16947	4.13535	4.79023	1.16715	1.16832	7.01827	7.19301	1.01259	1.01259
C9	2293084	2297844	C9:2293084-2297844	4760	0	0	0	0	0	0	0	0	0	1	14	30	1.16147	1.16637	1.16871	1.16947	1.16147	1.16637	1.16715	1.16832	0.963244	1.61781	4.21233	5.24309
C9	4996418	4997300	C9:4996418-4997300	882	0	0	0	0	4	3	0	0	5	5	0	0	1.16147	1.16637	1.16871	1.16947	2.95818	2.68192	1.16715	1.16832	2.90255	2.90255	1.01259	1.01259	C9	4996010	4998263	Boc09g00642	-	Boc09g00642	GO:0003723	-
C9	5012963	5014868	C9:5012963-5014868	1905	0	0	0	0	0	0	0	0	0	0	2	0	1.16147	1.16637	1.16871	1.16947	1.16147	1.16637	1.16715	1.16832	0.963244	0.963244	2.1269	1.01259
C9	6126979	6129122	C9:6126979-6129122	2143	0	0	0	0	0	0	0	0	0	0	16	24	1.16147	1.16637	1.16871	1.16947	1.16147	1.16637	1.16715	1.16832	0.963244	0.963244	4.38765	4.93453	C9	6126651	6129121	Boc09g00769	+	Boc09g00769	GO:0003924;GO:0005525;GO:0006886;GO:0012505	-
C9	6562792	6572175	C9:6562792-6572175	9383	0	0	0	0	0	0	0	0	0	0	3	4	1.16147	1.16637	1.16871	1.16947	1.16147	1.16637	1.16715	1.16832	0.963244	0.963244	2.46821	2.74445	C9	6564046	6564438	Boc09g00820	-	Boc09g00820	GO:0016491	Tropane, piperidine and pyridine alkaloid biosynthesis;Metabolic pathways;Biosynthesis of secondary metabolites
C9	6562792	6572175	C9:6562792-6572175	9383	0	0	0	0	0	0	0	0	0	0	3	4	1.16147	1.16637	1.16871	1.16947	1.16147	1.16637	1.16715	1.16832	0.963244	0.963244	2.46821	2.74445	C9	6564876	6565625	Boc09g00821	-	Boc09g00821	GO:0001	-
C9	7793768	7800962	C9:7793768-7800962	7194	0	0	0	0	4	3	0	0	0	0	0	0	1.16147	1.16637	1.16871	1.16947	2.95818	2.68192	1.16715	1.16832	0.963244	0.963244	1.01259	1.01259	C9	7792438	7794091	Boc09g00934	-	Boc09g00934	GO:0005794;GO:0008107;GO:0009969;GO:0016020;GO:0042546	-
C9	7793768	7800962	C9:7793768-7800962	7194	0	0	0	0	4	3	0	0	0	0	0	0	1.16147	1.16637	1.16871	1.16947	2.95818	2.68192	1.16715	1.16832	0.963244	0.963244	1.01259	1.01259	C9	7799807	7801284	Boc09g00935	+	Boc09g00935	GO:0003677;GO:0003899;GO:0005665;GO:0006351;GO:0046983	RNA polymerase;Nucleotide excision repair
C9	7814532	7815230	C9:7814532-7815230	698	0	0	0	0	0	0	0	0	0	0	2	0	1.16147	1.16637	1.16871	1.16947	1.16147	1.16637	1.16715	1.16832	0.963244	0.963244	2.1269	1.01259
C9	8011656	8012104	C9:8011656-8012104	448	0	0	0	0	0	0	0	0	0	0	3	2	1.16147	1.16637	1.16871	1.16947	1.16147	1.16637	1.16715	1.16832	0.963244	0.963244	2.46821	2.1269
C9	8058748	8062137	C9:8058748-8062137	3389	0	0	0	0	0	0	0	0	1	0	1	3	1.16147	1.16637	1.16871	1.16947	1.16147	1.16637	1.16715	1.16832	1.61781	0.963244	1.67834	2.46821
C9	8486029	8489080	C9:8486029-8489080	3051	0	1	0	0	0	0	0	0	14	13	0	0	1.16147	1.86508	1.16871	1.16947	1.16147	1.16637	1.16715	1.16832	4.13183	4.03605	1.01259	1.01259
C9	8502367	8504655	C9:8502367-8504655	2288	0	0	0	0	31	39	0	0	0	0	0	0	1.16147	1.16637	1.16871	1.16947	5.53126	5.86282	1.16715	1.16832	0.963244	0.963244	1.01259	1.01259	C9	8499207	8515903	Boc09g01001	-	Boc09g01001	GO:0000124;GO:0003712;GO:0005515;GO:0005634;GO:0006281;GO:0006355;GO:0035267	ATP-dependent chromatin remodeling
C9	11253238	11258230	C9:11253238-11258230	4992	0	0	0	0	0	0	1	1	0	0	0	0	1.16147	1.16637	1.16871	1.16947	1.16147	1.16637	1.86603	1.86744	0.963244	0.963244	1.01259	1.01259	C9	11253258	11256794	Boc09g01207	+	Boc09g01207	GO:0006952;GO:0007165;GO:0016887;GO:0043531	-
C9	11336358	11337852	C9:11336358-11337852	1494	0	0	0	0	0	0	0	0	0	0	8	8	1.16147	1.16637	1.16871	1.16947	1.16147	1.16637	1.16715	1.16832	0.963244	0.963244	3.51133	3.51133
C9	11713858	11715730	C9:11713858-11715730	1872	0	0	0	0	0	0	0	0	122	99	1	0	1.16147	1.16637	1.16871	1.16947	1.16147	1.16637	1.16715	1.16832	7.16927	6.86491	1.67834	1.01259
C9	13384030	13387184	C9:13384030-13387184	3154	0	0	0	0	0	0	0	0	0	0	120	149	1.16147	1.16637	1.16871	1.16947	1.16147	1.16637	1.16715	1.16832	0.963244	0.963244	7.23016	7.54668
C9	14138234	14142667	C9:14138234-14142667	4433	0	0	0	0	0	0	29	19	0	0	0	0	1.16147	1.16637	1.16871	1.16947	1.16147	1.16637	5.44695	4.86639	0.963244	0.963244	1.01259	1.01259	C9	14139294	14142868	Boc09g01398	+	Boc09g01398	GO:0004605;GO:0005789	Glycerophospholipid metabolism;Metabolic pathways;Biosynthesis of secondary metabolites;Phosphatidylinositol signaling system
C9	14188007	14189263	C9:14188007-14189263	1256	0	0	0	0	0	0	0	0	0	0	23	31	1.16147	1.16637	1.16871	1.16947	1.16147	1.16637	1.16715	1.16832	0.963244	0.963244	4.87623	5.28881
C9	15187665	15188185	C9:15187665-15188185	520	0	0	0	0	0	0	0	0	0	0	82	108	1.16147	1.16637	1.16871	1.16947	1.16147	1.16637	1.16715	1.16832	0.963244	0.963244	6.67619	7.07647
C9	15253125	15255377	C9:15253125-15255377	2252	0	0	0	0	0	0	0	0	0	0	63	90	1.16147	1.16637	1.16871	1.16947	1.16147	1.16637	1.16715	1.16832	0.963244	0.963244	6.29551	6.81123	C9	15225494	15275578	Boc09g01437	+	Boc09g01437	GO:0004674;GO:0005524;GO:0006468;GO:0048544	-
C9	15657944	15668866	C9:15657944-15668866	10922	0	0	0	0	0	0	0	0	41	48	0	0	1.16147	1.16637	1.16871	1.16947	1.16147	1.16637	1.16715	1.16832	5.59824	5.82195	1.01259	1.01259	C9	15654996	15659362	Boc09g01460	-	Boc09g01460	GO:0005768;GO:0005802;GO:0016020;GO:0072657	-
C9	16890985	16892466	C9:16890985-16892466	1481	0	0	0	0	0	0	0	0	50	61	0	0	1.16147	1.16637	1.16871	1.16947	1.16147	1.16637	1.16715	1.16832	5.88012	6.16475	1.01259	1.01259
C9	18579225	18580061	C9:18579225-18580061	836	0	0	0	0	0	0	0	0	2	3	0	0	1.16147	1.16637	1.16871	1.16947	1.16147	1.16637	1.16715	1.16832	2.06057	2.39828	1.01259	1.01259
C9	19854643	19863074	C9:19854643-19863074	8431	15	13	0	0	0	0	5	2	0	0	0	0	4.53884	4.35834	1.16871	1.16947	1.16147	1.16637	3.20353	2.33293	0.963244	0.963244	1.01259	1.01259	C9	19854712	19855788	Boc09g01764	-	Boc09g01764	GO:0005315;GO:0006817;GO:0016020;GO:0055085	-
C9	20692142	20693123	C9:20692142-20693123	981	0	0	0	0	0	0	0	0	0	0	3	4	1.16147	1.16637	1.16871	1.16947	1.16147	1.16637	1.16715	1.16832	0.963244	0.963244	2.46821	2.74445
C9	21200875	21201202	C9:21200875-21201202	327	0	0	0	0	0	0	0	1	0	0	12	9	1.16147	1.16637	1.16871	1.16947	1.16147	1.16637	1.16715	1.86744	0.963244	0.963244	4.01342	3.65371
C9	22198033	22208487	C9:22198033-22208487	10454	1	2	2	2	2	1	9	6	0	0	5	6	1.85917	2.33038	2.33344	2.33444	2.32396	1.86508	3.89171	3.40959	0.963244	0.963244	2.97674	3.17727
C9	24067696	24071027	C9:24067696-24071027	3331	0	0	0	0	0	0	0	0	0	0	7	3	1.16147	1.16637	1.16871	1.16947	1.16147	1.16637	1.16715	1.16832	0.963244	0.963244	3.35373	2.46821	C9	24071025	24072025	Boc09g02034	+	Boc09g02034	GO:0001	-
C9	24461037	24462531	C9:24461037-24462531	1494	0	0	0	0	0	0	0	0	9	7	0	0	1.16147	1.16637	1.16871	1.16947	1.16147	1.16637	1.16715	1.16832	3.5755	3.2771	1.01259	1.01259	C9	24458325	24464608	Boc09g02053	+	Boc09g02053	GO:0009941;GO:0015385;GO:0016020;GO:1902600	-
C9	24934854	24936717	C9:24934854-24936717	1863	0	0	0	0	0	0	0	0	0	0	42	56	1.16147	1.16637	1.16871	1.16947	1.16147	1.16637	1.16715	1.16832	0.963244	0.963244	5.71612	6.12634	C9	24934624	24936149	Boc09g02090	+
C9	25099926	25101967	C9:25099926-25101967	2041	0	0	0	0	0	0	0	0	0	0	58	51	1.16147	1.16637	1.16871	1.16947	1.16147	1.16637	1.16715	1.16832	0.963244	0.963244	6.17667	5.99248	C9	25100671	25102219	Boc09g02100	-	Boc09g02100	GO:0005515;GO:0005634;GO:0005737	-
C9	25099926	25101967	C9:25099926-25101967	2041	0	0	0	0	0	0	0	0	0	0	58	51	1.16147	1.16637	1.16871	1.16947	1.16147	1.16637	1.16715	1.16832	0.963244	0.963244	6.17667	5.99248	C9	25099591	25100517	Boc09g02099	-	Boc09g02099	GO:0001	-
C9	26574370	26576681	C9:26574370-26576681	2311	0	0	0	0	0	1	0	0	0	0	1	2	1.16147	1.16637	1.16871	1.16947	1.16147	1.86508	1.16715	1.16832	0.963244	0.963244	1.67834	2.1269	C9	26574670	26576495	Boc09g02216	+	Boc09g02216	GO:0001	-
C9	27049527	27050304	C9:27049527-27050304	777	0	0	0	0	0	0	0	0	31	29	0	0	1.16147	1.16637	1.16871	1.16947	1.16147	1.16637	1.16715	1.16832	5.20566	5.11293	1.01259	1.01259	C9	27049756	27052824	Boc09g02251	+	Boc09g02251	GO:0004672;GO:0005524;GO:0006468	-
C9	27573569	27575526	C9:27573569-27575526	1957	0	0	0	0	0	0	0	0	5	6	0	0	1.16147	1.16637	1.16871	1.16947	1.16147	1.16637	1.16715	1.16832	2.90255	3.10171	1.01259	1.01259
C9	28753780	28754479	C9:28753780-28754479	699	0	0	0	0	0	0	0	0	0	0	28	18	1.16147	1.16637	1.16871	1.16947	1.16147	1.16637	1.16715	1.16832	0.963244	0.963244	5.14719	4.54441
C9	30719860	30720720	C9:30719860-30720720	860	0	0	1	0	0	0	0	0	0	0	0	2	1.16147	1.16637	1.8679	1.16947	1.16147	1.16637	1.16715	1.16832	0.963244	0.963244	1.01259	2.1269
C9	31031063	31031818	C9:31031063-31031818	755	0	0	0	0	0	0	0	4	5	1	0	0	1.16147	1.16637	1.16871	1.16947	1.16147	1.16637	1.16715	2.96786	2.90255	1.61781	1.01259	1.01259
C9	31358424	31361634	C9:31358424-31361634	3210	0	0	0	0	0	0	0	0	0	0	24	16	1.16147	1.16637	1.16871	1.16947	1.16147	1.16637	1.16715	1.16832	0.963244	0.963244	4.93453	4.38765	C9	31361181	31361778	Boc09g02489	+	Boc09g02489	GO:0005515	-
C9	31358424	31361634	C9:31358424-31361634	3210	0	0	0	0	0	0	0	0	0	0	24	16	1.16147	1.16637	1.16871	1.16947	1.16147	1.16637	1.16715	1.16832	0.963244	0.963244	4.93453	4.38765	C9	31355338	31360380	Boc09g02488	+	Boc09g02488	GO:0001	-
C9	31882712	31884454	C9:31882712-31884454	1742	0	0	0	0	0	0	0	0	0	0	24	34	1.16147	1.16637	1.16871	1.16947	1.16147	1.16637	1.16715	1.16832	0.963244	0.963244	4.93453	5.41807
C9	32440257	32440611	C9:32440257-32440611	354	0	0	0	0	0	0	0	0	13	10	0	0	1.16147	1.16637	1.16871	1.16947	1.16147	1.16637	1.16715	1.16832	4.03605	3.70476	1.01259	1.01259
C9	32536089	32538677	C9:32536089-32538677	2588	0	0	0	0	0	0	0	0	5	4	0	0	1.16147	1.16637	1.16871	1.16947	1.16147	1.16637	1.16715	1.16832	2.90255	2.67205	1.01259	1.01259
C9	33111695	33112130	C9:33111695-33112130	435	0	0	0	0	0	0	0	0	6	2	0	0	1.16147	1.16637	1.16871	1.16947	1.16147	1.16637	1.16715	1.16832	3.10171	2.06057	1.01259	1.01259
C9	35765943	35768705	C9:35765943-35768705	2762	0	0	0	0	0	0	0	0	70	49	0	0	1.16147	1.16637	1.16871	1.16947	1.16147	1.16637	1.16715	1.16832	6.36283	5.85132	1.01259	1.01259
C9	36110095	36110504	C9:36110095-36110504	409	0	0	0	0	0	0	0	0	9	10	0	0	1.16147	1.16637	1.16871	1.16947	1.16147	1.16637	1.16715	1.16832	3.5755	3.70476	1.01259	1.01259
C9	36732769	36734118	C9:36732769-36734118	1349	0	0	0	0	0	0	0	0	0	0	69	70	1.16147	1.16637	1.16871	1.16947	1.16147	1.16637	1.16715	1.16832	0.963244	0.963244	6.42659	6.44736
C9	37043980	37045317	C9:37043980-37045317	1337	0	0	0	0	0	0	0	0	0	0	8	16	1.16147	1.16637	1.16871	1.16947	1.16147	1.16637	1.16715	1.16832	0.963244	0.963244	3.51133	4.38765	C9	37043466	37044684	Boc09g02598	+
C9	37076594	37077530	C9:37076594-37077530	936	0	0	0	0	0	0	0	0	0	0	1	2	1.16147	1.16637	1.16871	1.16947	1.16147	1.16637	1.16715	1.16832	0.963244	0.963244	1.67834	2.1269
C9	37189256	37192295	C9:37189256-37192295	3039	0	0	0	0	0	0	0	0	10	20	0	0	1.16147	1.16637	1.16871	1.16947	1.16147	1.16637	1.16715	1.16832	3.70476	4.60428	1.01259	1.01259	C9	37189714	37191149	Boc09g02601	-	Boc09g02601	GO:0004073;GO:0009086;GO:0009088;GO:0009089;GO:0009097;GO:0046983;GO:0050661;GO:0051287	Glycine, serine and threonine metabolism;Monobactam biosynthesis;Cysteine and methionine metabolism;Lysine biosynthesis;Metabolic pathways;Biosynthesis of secondary metabolites;2-Oxocarboxylic acid metabolism;Biosynthesis of amino acids
C9	37912126	37913408	C9:37912126-37913408	1282	0	0	0	0	0	0	0	0	65	55	0	0	1.16147	1.16637	1.16871	1.16947	1.16147	1.16637	1.16715	1.16832	6.25606	6.0163	1.01259	1.01259
C9	40058764	40059036	C9:40058764-40059036	272	0	0	0	0	0	0	0	0	0	0	2	5	1.16147	1.16637	1.16871	1.16947	1.16147	1.16637	1.16715	1.16832	0.963244	0.963244	2.1269	2.97674
C9	40271377	40272768	C9:40271377-40272768	1391	0	0	0	0	0	0	0	0	0	0	17	16	1.16147	1.16637	1.16871	1.16947	1.16147	1.16637	1.16715	1.16832	0.963244	0.963244	4.4681	4.38765
C9	41057215	41058457	C9:41057215-41058457	1242	0	0	0	0	0	0	0	0	105	117	0	0	1.16147	1.16637	1.16871	1.16947	1.16147	1.16637	1.16715	1.16832	6.95052	7.10821	1.01259	1.01259
C9	41171738	41174009	C9:41171738-41174009	2271	0	0	0	0	0	0	0	0	4	8	0	0	1.16147	1.16637	1.16871	1.16947	1.16147	1.16637	1.16715	1.16832	2.67205	3.43383	1.01259	1.01259	C9	41168418	41173390	Boc09g02743	-	Boc09g02743	GO:0005524;GO:0005741;GO:0016887	-
C9	45383019	45384341	C9:45383019-45384341	1322	0	0	0	0	0	0	0	0	0	0	11	17	1.16147	1.16637	1.16871	1.16947	1.16147	1.16637	1.16715	1.16832	0.963244	0.963244	3.90296	4.4681	C9	45380268	45385675	Boc09g02998	+	Boc09g02998	GO:0016757	Various types of N-glycan biosynthesis;Metabolic pathways
C9	47381806	47383298	C9:47381806-47383298	1492	0	0	0	0	0	0	0	0	0	0	28	19	1.16147	1.16637	1.16871	1.16947	1.16147	1.16637	1.16715	1.16832	0.963244	0.963244	5.14719	4.61698	C9	47381132	47383180	Boc09g03149	-	Boc09g03149	GO:0006355;GO:0008270;GO:0043565	-
C9	47637926	47648765	C9:47637926-47648765	10839	0	0	0	0	0	0	0	0	0	0	50	43	1.16147	1.16637	1.16871	1.16947	1.16147	1.16637	1.16715	1.16832	0.963244	0.963244	5.9642	5.7495
C9	49200400	49201197	C9:49200400-49201197	797	0	0	0	0	5	4	0	0	0	0	0	0	1.16147	1.16637	1.16871	1.16947	3.19533	2.9651	1.16715	1.16832	0.963244	0.963244	1.01259	1.01259	C9	49198062	49200401	Boc09g03290	+	Boc09g03290	GO:0005524;GO:0008540;GO:0016887;GO:0036402;GO:0043161	Proteasome
C9	49872884	49873529	C9:49872884-49873529	645	0	0	0	0	0	0	6	2	0	4	0	0	1.16147	1.16637	1.16871	1.16947	1.16147	1.16637	3.40788	2.33293	0.963244	2.67205	1.01259	1.01259	C9	49871949	49873736	Boc09g03358	-	Boc09g03358	GO:0001	-
C9	51081908	51088960	C9:51081908-51088960	7052	0	0	0	0	0	0	8	5	0	0	0	0	1.16147	1.16637	1.16871	1.16947	1.16147	1.16637	3.74734	3.20522	0.963244	0.963244	1.01259	1.01259
C9	54181149	54182739	C9:54181149-54182739	1590	0	0	0	0	0	0	0	0	0	0	24	16	1.16147	1.16637	1.16871	1.16947	1.16147	1.16637	1.16715	1.16832	0.963244	0.963244	4.93453	4.38765	C9	54181323	54181967	Boc09g03743	+	Boc09g03743	GO:0045892	-
C9	54686901	54705599	C9:54686901-54705599	18698	50	26	0	0	0	0	0	0	0	0	0	0	6.20909	5.29369	1.16871	1.16947	1.16147	1.16637	1.16715	1.16832	0.963244	0.963244	1.01259	1.01259
C9	54949801	54955491	C9:54949801-54955491	5690	0	0	0	0	0	0	0	3	0	0	0	0	1.16147	1.16637	1.16871	1.16947	1.16147	1.16637	1.16715	2.6846	0.963244	0.963244	1.01259	1.01259
C9	56655592	56658830	C9:56655592-56658830	3238	0	0	0	0	72	72	0	0	0	0	0	0	1.16147	1.16637	1.16871	1.16947	6.73418	6.74208	1.16715	1.16832	0.963244	0.963244	1.01259	1.01259	C9	56653969	56659523	Boc09g03959	+	Boc09g03959	GO:0003677;GO:0008289	-
C9	57835145	57835567	C9:57835145-57835567	422	0	0	0	0	0	0	0	0	0	0	9	13	1.16147	1.16637	1.16871	1.16947	1.16147	1.16637	1.16715	1.16832	0.963244	0.963244	3.65371	4.11621
C9	58423250	58425414	C9:58423250-58425414	2164	0	0	0	0	0	0	0	0	0	0	44	59	1.16147	1.16637	1.16871	1.16947	1.16147	1.16637	1.16715	1.16832	0.963244	0.963244	5.78214	6.20122
C9	58670214	58671863	C9:58670214-58671863	1649	0	0	0	0	0	0	0	0	3	3	0	0	1.16147	1.16637	1.16871	1.16947	1.16147	1.16637	1.16715	1.16832	2.39828	2.39828	1.01259	1.01259
C9	60145537	60149789	C9:60145537-60149789	4252	0	0	0	0	0	0	0	2	0	0	0	0	1.16147	1.16637	1.16871	1.16947	1.16147	1.16637	1.16715	2.33293	0.963244	0.963244	1.01259	1.01259	C9	60146769	60147996	Boc09g04406	-	Boc09g04406	GO:0004252;GO:0006465;GO:0006627;GO:0016020;GO:0042720	Protein export
C9	60145537	60149789	C9:60145537-60149789	4252	0	0	0	0	0	0	0	2	0	0	0	0	1.16147	1.16637	1.16871	1.16947	1.16147	1.16637	1.16715	2.33293	0.963244	0.963244	1.01259	1.01259	C9	60149646	60150444	Boc09g04407	+	Boc09g04407	GO:0001	-
C9	61847587	61849672	C9:61847587-61849672	2085	0	0	0	0	0	0	0	0	0	0	53	73	1.16147	1.16637	1.16871	1.16947	1.16147	1.16637	1.16715	1.16832	0.963244	0.963244	6.04748	6.50796
C9	61881873	61883424	C9:61881873-61883424	1551	0	0	0	0	21	20	0	0	0	0	0	0	1.16147	1.16637	1.16871	1.16947	4.99184	4.933	1.16715	1.16832	0.963244	0.963244	1.01259	1.01259	C9	61883346	61885698	Boc09g04684	+	Boc09g04684	GO:0003676;GO:0008408	-
C9	61881873	61883424	C9:61881873-61883424	1551	0	0	0	0	21	20	0	0	0	0	0	0	1.16147	1.16637	1.16871	1.16947	4.99184	4.933	1.16715	1.16832	0.963244	0.963244	1.01259	1.01259	C9	61881265	61883194	Boc09g04683	+	Boc09g04683	GO:0004750;GO:0005829;GO:0005975;GO:0006098;GO:0009052;GO:0046872	Pentose phosphate pathway;Pentose and glucuronate interconversions;Carbon fixation by Calvin cycle;Metabolic pathways;Biosynthesis of secondary metabolites;Carbon metabolism;Biosynthesis of amino acids
C9	63029061	63030503	C9:63029061-63030503	1442	0	0	0	0	0	0	0	0	0	0	3	8	1.16147	1.16637	1.16871	1.16947	1.16147	1.16637	1.16715	1.16832	0.963244	0.963244	2.46821	3.51133	C9	63030360	63033628	Boc09g04855	+	Boc09g04855	GO:0001	-
C9	63880155	63881348	C9:63880155-63881348	1193	0	0	0	0	0	0	0	0	0	0	9	8	1.16147	1.16637	1.16871	1.16947	1.16147	1.16637	1.16715	1.16832	0.963244	0.963244	3.65371	3.51133
C9	563999	737610	C9:563999-737610	173611	42	22	0	0	0	0	0	0	0	0	0	0	5.96024	5.06322	1.16871	1.16947	1.16147	1.16637	1.16715	1.16832	0.963244	0.963244	1.01259	1.01259	C9	564242	565940	Boc09g00096	-	Boc09g00096	GO:0008519;GO:0016020;GO:0072488;GO:0097272	-
C9	563999	737610	C9:563999-737610	173611	42	22	0	0	0	0	0	0	0	0	0	0	5.96024	5.06322	1.16871	1.16947	1.16147	1.16637	1.16715	1.16832	0.963244	0.963244	1.01259	1.01259	C9	593803	594819	Boc09g00097	-	Boc09g00097	GO:0001	-
C9	563999	737610	C9:563999-737610	173611	42	22	0	0	0	0	0	0	0	0	0	0	5.96024	5.06322	1.16871	1.16947	1.16147	1.16637	1.16715	1.16832	0.963244	0.963244	1.01259	1.01259	C9	624038	626780	Boc09g00099	+	Boc09g00099	GO:0005515	-
C9	563999	737610	C9:563999-737610	173611	42	22	0	0	0	0	0	0	0	0	0	0	5.96024	5.06322	1.16871	1.16947	1.16147	1.16637	1.16715	1.16832	0.963244	0.963244	1.01259	1.01259	C9	628046	630038	Boc09g00100	+	Boc09g00100	GO:0003677;GO:0003700;GO:0006355	-
C9	563999	737610	C9:563999-737610	173611	42	22	0	0	0	0	0	0	0	0	0	0	5.96024	5.06322	1.16871	1.16947	1.16147	1.16637	1.16715	1.16832	0.963244	0.963244	1.01259	1.01259	C9	634377	636277	Boc09g00101	+	Boc09g00101	GO:0009705;GO:0015743	-
C9	563999	737610	C9:563999-737610	173611	42	22	0	0	0	0	0	0	0	0	0	0	5.96024	5.06322	1.16871	1.16947	1.16147	1.16637	1.16715	1.16832	0.963244	0.963244	1.01259	1.01259	C9	636313	637652	Boc09g00102	-	Boc09g00102	GO:0001	-
C9	563999	737610	C9:563999-737610	173611	42	22	0	0	0	0	0	0	0	0	0	0	5.96024	5.06322	1.16871	1.16947	1.16147	1.16637	1.16715	1.16832	0.963244	0.963244	1.01259	1.01259	C9	651777	652565	Boc09g00103	+	Boc09g00103	GO:0009733	Plant hormone signal transduction
C9	563999	737610	C9:563999-737610	173611	42	22	0	0	0	0	0	0	0	0	0	0	5.96024	5.06322	1.16871	1.16947	1.16147	1.16637	1.16715	1.16832	0.963244	0.963244	1.01259	1.01259	C9	656030	657048	Boc09g00104	+	Boc09g00104	GO:0001	-
C9	563999	737610	C9:563999-737610	173611	42	22	0	0	0	0	0	0	0	0	0	0	5.96024	5.06322	1.16871	1.16947	1.16147	1.16637	1.16715	1.16832	0.963244	0.963244	1.01259	1.01259	C9	657767	659122	Boc09g00105	+	Boc09g00105	GO:0016409	-
C9	563999	737610	C9:563999-737610	173611	42	22	0	0	0	0	0	0	0	0	0	0	5.96024	5.06322	1.16871	1.16947	1.16147	1.16637	1.16715	1.16832	0.963244	0.963244	1.01259	1.01259	C9	659338	662270	Boc09g00106	-	Boc09g00106	GO:0003729;GO:0005634	-
C9	563999	737610	C9:563999-737610	173611	42	22	0	0	0	0	0	0	0	0	0	0	5.96024	5.06322	1.16871	1.16947	1.16147	1.16637	1.16715	1.16832	0.963244	0.963244	1.01259	1.01259	C9	663724	664771	Boc09g00107	+	Boc09g00107	GO:0002181;GO:0003735;GO:0005840;GO:0006414;GO:0022625;GO:0030295;GO:0043021	Ribosome
C9	563999	737610	C9:563999-737610	173611	42	22	0	0	0	0	0	0	0	0	0	0	5.96024	5.06322	1.16871	1.16947	1.16147	1.16637	1.16715	1.16832	0.963244	0.963244	1.01259	1.01259	C9	675736	677643	Boc09g00109	-	Boc09g00109	GO:0005515	-
C9	563999	737610	C9:563999-737610	173611	42	22	0	0	0	0	0	0	0	0	0	0	5.96024	5.06322	1.16871	1.16947	1.16147	1.16637	1.16715	1.16832	0.963244	0.963244	1.01259	1.01259	C9	685353	686370	Boc09g00110	+	Boc09g00110	GO:0098542	-
C9	563999	737610	C9:563999-737610	173611	42	22	0	0	0	0	0	0	0	0	0	0	5.96024	5.06322	1.16871	1.16947	1.16147	1.16637	1.16715	1.16832	0.963244	0.963244	1.01259	1.01259	C9	689926	692406	Boc09g00111	+	Boc09g00111	GO:0005886;GO:0022857	-
C9	563999	737610	C9:563999-737610	173611	42	22	0	0	0	0	0	0	0	0	0	0	5.96024	5.06322	1.16871	1.16947	1.16147	1.16637	1.16715	1.16832	0.963244	0.963244	1.01259	1.01259	C9	709322	715870	Boc09g00112	+	Boc09g00112	GO:0000978;GO:0000981;GO:0006357;GO:0046983	-
C9	563999	737610	C9:563999-737610	173611	42	22	0	0	0	0	0	0	0	0	0	0	5.96024	5.06322	1.16871	1.16947	1.16147	1.16637	1.16715	1.16832	0.963244	0.963244	1.01259	1.01259	C9	721317	723611	Boc09g00114	+	Boc09g00114	GO:0000287;GO:0004427;GO:0005737;GO:0006796	Oxidative phosphorylation
C9	563999	737610	C9:563999-737610	173611	42	22	0	0	0	0	0	0	0	0	0	0	5.96024	5.06322	1.16871	1.16947	1.16147	1.16637	1.16715	1.16832	0.963244	0.963244	1.01259	1.01259	C9	728556	729476	Boc09g00115	+	Boc09g00115	GO:0003677;GO:0003700	-
C9	563999	737610	C9:563999-737610	173611	42	22	0	0	0	0	0	0	0	0	0	0	5.96024	5.06322	1.16871	1.16947	1.16147	1.16637	1.16715	1.16832	0.963244	0.963244	1.01259	1.01259	C9	731769	733359	Boc09g00116	+	Boc09g00116	GO:0005794;GO:0006665;GO:0016125;GO:0032366;GO:0032541;GO:0097036	-
C9	563999	737610	C9:563999-737610	173611	42	22	0	0	0	0	0	0	0	0	0	0	5.96024	5.06322	1.16871	1.16947	1.16147	1.16637	1.16715	1.16832	0.963244	0.963244	1.01259	1.01259	C9	622079	623528	Boc09g00098	+	Boc09g00098	GO:0001	-
C9	563999	737610	C9:563999-737610	173611	42	22	0	0	0	0	0	0	0	0	0	0	5.96024	5.06322	1.16871	1.16947	1.16147	1.16637	1.16715	1.16832	0.963244	0.963244	1.01259	1.01259	C9	665068	673547	Boc09g00108	+	Boc09g00108	GO:0005515;GO:0005770;GO:0006623;GO:0016192;GO:0030897;GO:0034058	Efferocytosis
C9	563999	737610	C9:563999-737610	173611	42	22	0	0	0	0	0	0	0	0	0	0	5.96024	5.06322	1.16871	1.16947	1.16147	1.16637	1.16715	1.16832	0.963244	0.963244	1.01259	1.01259	C9	720312	721070	Boc09g00113	-	Boc09g00113	GO:0006833;GO:0015250;GO:0016020;GO:0055085	-
C9	1174616	1188189	C9:1174616-1188189	13573	0	0	59	72	24	16	0	0	0	0	0	0	1.16147	1.16637	6.45836	6.74707	5.1752	4.63224	1.16715	1.16832	0.963244	0.963244	1.01259	1.01259	C9	1169797	1175489	Boc09g00162	+	Boc09g00162	GO:0005506;GO:0016491;GO:0051537;GO:0071949	Purine metabolism;Caffeine metabolism;Metabolic pathways;Biosynthesis of secondary metabolites;Nucleotide metabolism;Peroxisome
C9	1406272	1908108	C9:1406272-1908108	501836	0	0	2	3	0	0	0	0	0	0	0	0	1.16147	1.16637	2.33344	2.68618	1.16147	1.16637	1.16715	1.16832	0.963244	0.963244	1.01259	1.01259	C9	1405359	1407157	Boc09g00198	+	Boc09g00198	GO:0003700;GO:0006355	-
C9	1406272	1908108	C9:1406272-1908108	501836	0	0	2	3	0	0	0	0	0	0	0	0	1.16147	1.16637	2.33344	2.68618	1.16147	1.16637	1.16715	1.16832	0.963244	0.963244	1.01259	1.01259	C9	1412430	1417795	Boc09g00200	+	Boc09g00200	GO:0016020;GO:0055085	-
C9	1406272	1908108	C9:1406272-1908108	501836	0	0	2	3	0	0	0	0	0	0	0	0	1.16147	1.16637	2.33344	2.68618	1.16147	1.16637	1.16715	1.16832	0.963244	0.963244	1.01259	1.01259	C9	1417794	1422436	Boc09g00201	-	Boc09g00201	GO:0005886;GO:0051015	-
C9	1406272	1908108	C9:1406272-1908108	501836	0	0	2	3	0	0	0	0	0	0	0	0	1.16147	1.16637	2.33344	2.68618	1.16147	1.16637	1.16715	1.16832	0.963244	0.963244	1.01259	1.01259	C9	1425464	1427352	Boc09g00202	-	Boc09g00202	GO:0001	-
C9	1406272	1908108	C9:1406272-1908108	501836	0	0	2	3	0	0	0	0	0	0	0	0	1.16147	1.16637	2.33344	2.68618	1.16147	1.16637	1.16715	1.16832	0.963244	0.963244	1.01259	1.01259	C9	1428726	1429826	Boc09g00203	-	Boc09g00203	GO:0003682;GO:0005634;GO:0010468	-
C9	1406272	1908108	C9:1406272-1908108	501836	0	0	2	3	0	0	0	0	0	0	0	0	1.16147	1.16637	2.33344	2.68618	1.16147	1.16637	1.16715	1.16832	0.963244	0.963244	1.01259	1.01259	C9	1431841	1433169	Boc09g00204	+	Boc09g00204	GO:0003682;GO:0005634;GO:0010468	-
C9	1406272	1908108	C9:1406272-1908108	501836	0	0	2	3	0	0	0	0	0	0	0	0	1.16147	1.16637	2.33344	2.68618	1.16147	1.16637	1.16715	1.16832	0.963244	0.963244	1.01259	1.01259	C9	1433932	1434546	Boc09g00205	+	Boc09g00205	GO:0000398;GO:0003723;GO:0003724;GO:0005524;GO:0005681	-
C9	1406272	1908108	C9:1406272-1908108	501836	0	0	2	3	0	0	0	0	0	0	0	0	1.16147	1.16637	2.33344	2.68618	1.16147	1.16637	1.16715	1.16832	0.963244	0.963244	1.01259	1.01259	C9	1437493	1438810	Boc09g00206	-	Boc09g00206	GO:0001	-
C9	1406272	1908108	C9:1406272-1908108	501836	0	0	2	3	0	0	0	0	0	0	0	0	1.16147	1.16637	2.33344	2.68618	1.16147	1.16637	1.16715	1.16832	0.963244	0.963244	1.01259	1.01259	C9	1439231	1440255	Boc09g00207	+	Boc09g00207	GO:0009507	-
C9	1406272	1908108	C9:1406272-1908108	501836	0	0	2	3	0	0	0	0	0	0	0	0	1.16147	1.16637	2.33344	2.68618	1.16147	1.16637	1.16715	1.16832	0.963244	0.963244	1.01259	1.01259	C9	1444321	1445558	Boc09g00209	-	Boc09g00209	GO:0009522;GO:0009538;GO:0015979	Photosynthesis;Metabolic pathways
C9	1406272	1908108	C9:1406272-1908108	501836	0	0	2	3	0	0	0	0	0	0	0	0	1.16147	1.16637	2.33344	2.68618	1.16147	1.16637	1.16715	1.16832	0.963244	0.963244	1.01259	1.01259	C9	1450374	1458101	Boc09g00210	-	Boc09g00210	GO:0000287;GO:0009507;GO:0009686;GO:0010333	Diterpenoid biosynthesis;Metabolic pathways;Biosynthesis of secondary metabolites
C9	1406272	1908108	C9:1406272-1908108	501836	0	0	2	3	0	0	0	0	0	0	0	0	1.16147	1.16637	2.33344	2.68618	1.16147	1.16637	1.16715	1.16832	0.963244	0.963244	1.01259	1.01259	C9	1484396	1485077	Boc09g00211	+	Boc09g00211	GO:0001	-
C9	1406272	1908108	C9:1406272-1908108	501836	0	0	2	3	0	0	0	0	0	0	0	0	1.16147	1.16637	2.33344	2.68618	1.16147	1.16637	1.16715	1.16832	0.963244	0.963244	1.01259	1.01259	C9	1487490	1488629	Boc09g00212	+	Boc09g00212	GO:0001	-
C9	1406272	1908108	C9:1406272-1908108	501836	0	0	2	3	0	0	0	0	0	0	0	0	1.16147	1.16637	2.33344	2.68618	1.16147	1.16637	1.16715	1.16832	0.963244	0.963244	1.01259	1.01259	C9	1491189	1492899	Boc09g00213	+	Boc09g00213	GO:0000175;GO:0003676;GO:0005739	Ribosome biogenesis in eukaryotes
C9	1406272	1908108	C9:1406272-1908108	501836	0	0	2	3	0	0	0	0	0	0	0	0	1.16147	1.16637	2.33344	2.68618	1.16147	1.16637	1.16715	1.16832	0.963244	0.963244	1.01259	1.01259	C9	1519092	1519731	Boc09g00214	+	Boc09g00214	GO:0000175;GO:0003676;GO:0005739	Ribosome biogenesis in eukaryotes
C9	1406272	1908108	C9:1406272-1908108	501836	0	0	2	3	0	0	0	0	0	0	0	0	1.16147	1.16637	2.33344	2.68618	1.16147	1.16637	1.16715	1.16832	0.963244	0.963244	1.01259	1.01259	C9	1520245	1522971	Boc09g00215	-	Boc09g00215	GO:0003746;GO:0003924;GO:0005525;GO:0005739;GO:0070125	Plant-pathogen interaction
C9	1406272	1908108	C9:1406272-1908108	501836	0	0	2	3	0	0	0	0	0	0	0	0	1.16147	1.16637	2.33344	2.68618	1.16147	1.16637	1.16715	1.16832	0.963244	0.963244	1.01259	1.01259	C9	1532884	1537851	Boc09g00216	+	Boc09g00216	GO:0003729;GO:0006402;GO:0032451	-
C9	1406272	1908108	C9:1406272-1908108	501836	0	0	2	3	0	0	0	0	0	0	0	0	1.16147	1.16637	2.33344	2.68618	1.16147	1.16637	1.16715	1.16832	0.963244	0.963244	1.01259	1.01259	C9	1538620	1539225	Boc09g00217	+	Boc09g00217	GO:0005654;GO:0005829;GO:0031593;GO:0043130;GO:0043161;GO:0070628	-
C9	1406272	1908108	C9:1406272-1908108	501836	0	0	2	3	0	0	0	0	0	0	0	0	1.16147	1.16637	2.33344	2.68618	1.16147	1.16637	1.16715	1.16832	0.963244	0.963244	1.01259	1.01259	C9	1549170	1553880	Boc09g00218	+	Boc09g00218	GO:0000287;GO:0010333;GO:0016102	-
C9	1406272	1908108	C9:1406272-1908108	501836	0	0	2	3	0	0	0	0	0	0	0	0	1.16147	1.16637	2.33344	2.68618	1.16147	1.16637	1.16715	1.16832	0.963244	0.963244	1.01259	1.01259	C9	1554312	1554832	Boc09g00219	+	Boc09g00219	GO:0005654;GO:0005829;GO:0031593;GO:0043130;GO:0043161;GO:0070628	-
C9	1406272	1908108	C9:1406272-1908108	501836	0	0	2	3	0	0	0	0	0	0	0	0	1.16147	1.16637	2.33344	2.68618	1.16147	1.16637	1.16715	1.16832	0.963244	0.963244	1.01259	1.01259	C9	1557114	1558795	Boc09g00221	-	Boc09g00221	GO:0010011	Plant hormone signal transduction
C9	1406272	1908108	C9:1406272-1908108	501836	0	0	2	3	0	0	0	0	0	0	0	0	1.16147	1.16637	2.33344	2.68618	1.16147	1.16637	1.16715	1.16832	0.963244	0.963244	1.01259	1.01259	C9	1559582	1561738	Boc09g00222	+	Boc09g00222	GO:0003690;GO:0006355	-
C9	1406272	1908108	C9:1406272-1908108	501836	0	0	2	3	0	0	0	0	0	0	0	0	1.16147	1.16637	2.33344	2.68618	1.16147	1.16637	1.16715	1.16832	0.963244	0.963244	1.01259	1.01259	C9	1562638	1565693	Boc09g00223	+	Boc09g00223	GO:0001	-
C9	1406272	1908108	C9:1406272-1908108	501836	0	0	2	3	0	0	0	0	0	0	0	0	1.16147	1.16637	2.33344	2.68618	1.16147	1.16637	1.16715	1.16832	0.963244	0.963244	1.01259	1.01259	C9	1568358	1570090	Boc09g00224	+	Boc09g00224	GO:0005515	-
C9	1406272	1908108	C9:1406272-1908108	501836	0	0	2	3	0	0	0	0	0	0	0	0	1.16147	1.16637	2.33344	2.68618	1.16147	1.16637	1.16715	1.16832	0.963244	0.963244	1.01259	1.01259	C9	1574550	1576382	Boc09g00226	-	Boc09g00226	GO:0005515	-
C9	1406272	1908108	C9:1406272-1908108	501836	0	0	2	3	0	0	0	0	0	0	0	0	1.16147	1.16637	2.33344	2.68618	1.16147	1.16637	1.16715	1.16832	0.963244	0.963244	1.01259	1.01259	C9	1579690	1582108	Boc09g00227	-	Boc09g00227	GO:0051213	-
C9	1406272	1908108	C9:1406272-1908108	501836	0	0	2	3	0	0	0	0	0	0	0	0	1.16147	1.16637	2.33344	2.68618	1.16147	1.16637	1.16715	1.16832	0.963244	0.963244	1.01259	1.01259	C9	1586207	1589041	Boc09g00228	+	Boc09g00228	GO:0051213	-
C9	1406272	1908108	C9:1406272-1908108	501836	0	0	2	3	0	0	0	0	0	0	0	0	1.16147	1.16637	2.33344	2.68618	1.16147	1.16637	1.16715	1.16832	0.963244	0.963244	1.01259	1.01259	C9	1590906	1595631	Boc09g00229	-	Boc09g00229	GO:0003697;GO:0009908	-
C9	1406272	1908108	C9:1406272-1908108	501836	0	0	2	3	0	0	0	0	0	0	0	0	1.16147	1.16637	2.33344	2.68618	1.16147	1.16637	1.16715	1.16832	0.963244	0.963244	1.01259	1.01259	C9	1597061	1599004	Boc09g00230	+	Boc09g00230	GO:0005096;GO:0007165	-
C9	1406272	1908108	C9:1406272-1908108	501836	0	0	2	3	0	0	0	0	0	0	0	0	1.16147	1.16637	2.33344	2.68618	1.16147	1.16637	1.16715	1.16832	0.963244	0.963244	1.01259	1.01259	C9	1599347	1602064	Boc09g00231	-	Boc09g00231	GO:0003729;GO:0005634;GO:0005737;GO:1990904	-
C9	1406272	1908108	C9:1406272-1908108	501836	0	0	2	3	0	0	0	0	0	0	0	0	1.16147	1.16637	2.33344	2.68618	1.16147	1.16637	1.16715	1.16832	0.963244	0.963244	1.01259	1.01259	C9	1603313	1605145	Boc09g00232	-	Boc09g00232	GO:0001	-
C9	1406272	1908108	C9:1406272-1908108	501836	0	0	2	3	0	0	0	0	0	0	0	0	1.16147	1.16637	2.33344	2.68618	1.16147	1.16637	1.16715	1.16832	0.963244	0.963244	1.01259	1.01259	C9	1606851	1609717	Boc09g00234	-	Boc09g00234	GO:0001	-
C9	1406272	1908108	C9:1406272-1908108	501836	0	0	2	3	0	0	0	0	0	0	0	0	1.16147	1.16637	2.33344	2.68618	1.16147	1.16637	1.16715	1.16832	0.963244	0.963244	1.01259	1.01259	C9	1612277	1613638	Boc09g00235	+	Boc09g00235	GO:0016491	-
C9	1406272	1908108	C9:1406272-1908108	501836	0	0	2	3	0	0	0	0	0	0	0	0	1.16147	1.16637	2.33344	2.68618	1.16147	1.16637	1.16715	1.16832	0.963244	0.963244	1.01259	1.01259	C9	1613435	1614654	Boc09g00236	-	Boc09g00236	GO:0001	-
C9	1406272	1908108	C9:1406272-1908108	501836	0	0	2	3	0	0	0	0	0	0	0	0	1.16147	1.16637	2.33344	2.68618	1.16147	1.16637	1.16715	1.16832	0.963244	0.963244	1.01259	1.01259	C9	1624266	1628962	Boc09g00238	+	Boc09g00238	GO:0005975;GO:0009507	-
C9	1406272	1908108	C9:1406272-1908108	501836	0	0	2	3	0	0	0	0	0	0	0	0	1.16147	1.16637	2.33344	2.68618	1.16147	1.16637	1.16715	1.16832	0.963244	0.963244	1.01259	1.01259	C9	1637383	1638209	Boc09g00239	+	Boc09g00239	GO:0010011	Plant hormone signal transduction
C9	1406272	1908108	C9:1406272-1908108	501836	0	0	2	3	0	0	0	0	0	0	0	0	1.16147	1.16637	2.33344	2.68618	1.16147	1.16637	1.16715	1.16832	0.963244	0.963244	1.01259	1.01259	C9	1638847	1641628	Boc09g00240	+	Boc09g00240	GO:0003677	-
C9	1406272	1908108	C9:1406272-1908108	501836	0	0	2	3	0	0	0	0	0	0	0	0	1.16147	1.16637	2.33344	2.68618	1.16147	1.16637	1.16715	1.16832	0.963244	0.963244	1.01259	1.01259	C9	1642204	1645359	Boc09g00241	+	Boc09g00241	GO:0005737;GO:0019901	-
C9	1406272	1908108	C9:1406272-1908108	501836	0	0	2	3	0	0	0	0	0	0	0	0	1.16147	1.16637	2.33344	2.68618	1.16147	1.16637	1.16715	1.16832	0.963244	0.963244	1.01259	1.01259	C9	1646035	1647475	Boc09g00242	-	Boc09g00242	GO:0000079;GO:0000307;GO:0005634;GO:0005737;GO:0016538;GO:0044772	-
C9	1406272	1908108	C9:1406272-1908108	501836	0	0	2	3	0	0	0	0	0	0	0	0	1.16147	1.16637	2.33344	2.68618	1.16147	1.16637	1.16715	1.16832	0.963244	0.963244	1.01259	1.01259	C9	1652178	1654004	Boc09g00243	+	Boc09g00243	GO:0005886;GO:0045158;GO:0051537	Photosynthesis;Metabolic pathways
C9	1406272	1908108	C9:1406272-1908108	501836	0	0	2	3	0	0	0	0	0	0	0	0	1.16147	1.16637	2.33344	2.68618	1.16147	1.16637	1.16715	1.16832	0.963244	0.963244	1.01259	1.01259	C9	1727716	1729466	Boc09g00245	+	Boc09g00245	GO:0001	-
C9	1406272	1908108	C9:1406272-1908108	501836	0	0	2	3	0	0	0	0	0	0	0	0	1.16147	1.16637	2.33344	2.68618	1.16147	1.16637	1.16715	1.16832	0.963244	0.963244	1.01259	1.01259	C9	1731622	1733140	Boc09g00246	+	Boc09g00246	GO:0000149;GO:0005484;GO:0005886;GO:0006886;GO:0006887;GO:0006906;GO:0012505;GO:0031201;GO:0048278	SNARE interactions in vesicular transport
C9	1406272	1908108	C9:1406272-1908108	501836	0	0	2	3	0	0	0	0	0	0	0	0	1.16147	1.16637	2.33344	2.68618	1.16147	1.16637	1.16715	1.16832	0.963244	0.963244	1.01259	1.01259	C9	1740163	1741857	Boc09g00247	-	Boc09g00247	GO:0001	-
C9	1406272	1908108	C9:1406272-1908108	501836	0	0	2	3	0	0	0	0	0	0	0	0	1.16147	1.16637	2.33344	2.68618	1.16147	1.16637	1.16715	1.16832	0.963244	0.963244	1.01259	1.01259	C9	1764439	1768757	Boc09g00248	-	Boc09g00248	GO:0004672;GO:0005515;GO:0005524;GO:0006468	-
C9	1406272	1908108	C9:1406272-1908108	501836	0	0	2	3	0	0	0	0	0	0	0	0	1.16147	1.16637	2.33344	2.68618	1.16147	1.16637	1.16715	1.16832	0.963244	0.963244	1.01259	1.01259	C9	1805904	1810837	Boc09g00249	-	Boc09g00249	GO:0004672;GO:0005515;GO:0005524;GO:0006468	-
C9	1406272	1908108	C9:1406272-1908108	501836	0	0	2	3	0	0	0	0	0	0	0	0	1.16147	1.16637	2.33344	2.68618	1.16147	1.16637	1.16715	1.16832	0.963244	0.963244	1.01259	1.01259	C9	1819331	1822547	Boc09g00250	-	Boc09g00250	GO:0005737;GO:0016881	Plant hormone signal transduction
C9	1406272	1908108	C9:1406272-1908108	501836	0	0	2	3	0	0	0	0	0	0	0	0	1.16147	1.16637	2.33344	2.68618	1.16147	1.16637	1.16715	1.16832	0.963244	0.963244	1.01259	1.01259	C9	1825222	1829489	Boc09g00251	-	Boc09g00251	GO:0004722;GO:0006470	-
C9	1406272	1908108	C9:1406272-1908108	501836	0	0	2	3	0	0	0	0	0	0	0	0	1.16147	1.16637	2.33344	2.68618	1.16147	1.16637	1.16715	1.16832	0.963244	0.963244	1.01259	1.01259	C9	1840921	1843289	Boc09g00252	+	Boc09g00252	GO:0001	-
C9	1406272	1908108	C9:1406272-1908108	501836	0	0	2	3	0	0	0	0	0	0	0	0	1.16147	1.16637	2.33344	2.68618	1.16147	1.16637	1.16715	1.16832	0.963244	0.963244	1.01259	1.01259	C9	1854755	1857099	Boc09g00254	-	Boc09g00254	GO:0005886;GO:0008157;GO:0019888;GO:0035304	-
C9	1406272	1908108	C9:1406272-1908108	501836	0	0	2	3	0	0	0	0	0	0	0	0	1.16147	1.16637	2.33344	2.68618	1.16147	1.16637	1.16715	1.16832	0.963244	0.963244	1.01259	1.01259	C9	1860512	1860973	Boc09g00255	-	Boc09g00255	GO:0005886;GO:0008157;GO:0019888;GO:0035304	-
C9	1406272	1908108	C9:1406272-1908108	501836	0	0	2	3	0	0	0	0	0	0	0	0	1.16147	1.16637	2.33344	2.68618	1.16147	1.16637	1.16715	1.16832	0.963244	0.963244	1.01259	1.01259	C9	1860984	1863158	Boc09g00256	-	Boc09g00256	GO:0005886;GO:0008157;GO:0019888;GO:0035304	-
C9	1406272	1908108	C9:1406272-1908108	501836	0	0	2	3	0	0	0	0	0	0	0	0	1.16147	1.16637	2.33344	2.68618	1.16147	1.16637	1.16715	1.16832	0.963244	0.963244	1.01259	1.01259	C9	1864022	1865815	Boc09g00257	-	Boc09g00257	GO:0005783;GO:0006511;GO:0044390;GO:0046872;GO:0061630;GO:0071712	Protein processing in endoplasmic reticulum
C9	1406272	1908108	C9:1406272-1908108	501836	0	0	2	3	0	0	0	0	0	0	0	0	1.16147	1.16637	2.33344	2.68618	1.16147	1.16637	1.16715	1.16832	0.963244	0.963244	1.01259	1.01259	C9	1870443	1872162	Boc09g00258	-	Boc09g00258	GO:0005737;GO:0015035;GO:0016671	-
C9	1406272	1908108	C9:1406272-1908108	501836	0	0	2	3	0	0	0	0	0	0	0	0	1.16147	1.16637	2.33344	2.68618	1.16147	1.16637	1.16715	1.16832	0.963244	0.963244	1.01259	1.01259	C9	1876784	1878135	Boc09g00259	+	Boc09g00259	GO:0001	-
C9	1406272	1908108	C9:1406272-1908108	501836	0	0	2	3	0	0	0	0	0	0	0	0	1.16147	1.16637	2.33344	2.68618	1.16147	1.16637	1.16715	1.16832	0.963244	0.963244	1.01259	1.01259	C9	1888317	1893479	Boc09g00260	+	Boc09g00260	GO:0000325;GO:0005245;GO:0005509;GO:0005774;GO:0006816;GO:0055085	-
C9	1406272	1908108	C9:1406272-1908108	501836	0	0	2	3	0	0	0	0	0	0	0	0	1.16147	1.16637	2.33344	2.68618	1.16147	1.16637	1.16715	1.16832	0.963244	0.963244	1.01259	1.01259	C9	1898148	1899850	Boc09g00261	+	Boc09g00261	GO:0001	-
C9	1406272	1908108	C9:1406272-1908108	501836	0	0	2	3	0	0	0	0	0	0	0	0	1.16147	1.16637	2.33344	2.68618	1.16147	1.16637	1.16715	1.16832	0.963244	0.963244	1.01259	1.01259	C9	1907977	1909803	Boc09g00262	+	Boc09g00262	GO:0001	-
C9	1406272	1908108	C9:1406272-1908108	501836	0	0	2	3	0	0	0	0	0	0	0	0	1.16147	1.16637	2.33344	2.68618	1.16147	1.16637	1.16715	1.16832	0.963244	0.963244	1.01259	1.01259	C9	1407593	1410623	Boc09g00199	+	Boc09g00199	GO:0000149;GO:0005545;GO:0005546;GO:0005905;GO:0006900;GO:0030136;GO:0032050;GO:0048268;GO:0072583	-
C9	1406272	1908108	C9:1406272-1908108	501836	0	0	2	3	0	0	0	0	0	0	0	0	1.16147	1.16637	2.33344	2.68618	1.16147	1.16637	1.16715	1.16832	0.963244	0.963244	1.01259	1.01259	C9	1555825	1556910	Boc09g00220	+	Boc09g00220	GO:0005654;GO:0005829;GO:0031593;GO:0043130;GO:0043161;GO:0070628	-
C9	1406272	1908108	C9:1406272-1908108	501836	0	0	2	3	0	0	0	0	0	0	0	0	1.16147	1.16637	2.33344	2.68618	1.16147	1.16637	1.16715	1.16832	0.963244	0.963244	1.01259	1.01259	C9	1605317	1606752	Boc09g00233	+	Boc09g00233	GO:0000387;GO:0000395;GO:0000398;GO:0005634;GO:0005685;GO:0008270;GO:0030627	Spliceosome
C9	1406272	1908108	C9:1406272-1908108	501836	0	0	2	3	0	0	0	0	0	0	0	0	1.16147	1.16637	2.33344	2.68618	1.16147	1.16637	1.16715	1.16832	0.963244	0.963244	1.01259	1.01259	C9	1620274	1623038	Boc09g00237	-	Boc09g00237	GO:0005515;GO:0019005;GO:0031146	Plant hormone signal transduction
C9	1406272	1908108	C9:1406272-1908108	501836	0	0	2	3	0	0	0	0	0	0	0	0	1.16147	1.16637	2.33344	2.68618	1.16147	1.16637	1.16715	1.16832	0.963244	0.963244	1.01259	1.01259	C9	1720200	1721782	Boc09g00244	+	Boc09g00244	GO:0001	-
C9	1406272	1908108	C9:1406272-1908108	501836	0	0	2	3	0	0	0	0	0	0	0	0	1.16147	1.16637	2.33344	2.68618	1.16147	1.16637	1.16715	1.16832	0.963244	0.963244	1.01259	1.01259	C9	1847796	1852094	Boc09g00253	-	Boc09g00253	GO:0000244;GO:0000398;GO:0005515;GO:0046540;GO:0071013;GO:0080188;GO:2000630;GO:2000636	Spliceosome
C9	1406272	1908108	C9:1406272-1908108	501836	0	0	2	3	0	0	0	0	0	0	0	0	1.16147	1.16637	2.33344	2.68618	1.16147	1.16637	1.16715	1.16832	0.963244	0.963244	1.01259	1.01259	C9	1441355	1444173	Boc09g00208	+	Boc09g00208	GO:0005515	-
C9	1406272	1908108	C9:1406272-1908108	501836	0	0	2	3	0	0	0	0	0	0	0	0	1.16147	1.16637	2.33344	2.68618	1.16147	1.16637	1.16715	1.16832	0.963244	0.963244	1.01259	1.01259	C9	1571090	1574328	Boc09g00225	-	Boc09g00225	GO:0005515;GO:0043161;GO:0080008	-
C9	7863928	7865049	C9:7863928-7865049	1121	0	0	0	0	0	0	0	0	0	0	64	57	1.16147	1.16637	1.16871	1.16947	1.16147	1.16637	1.16715	1.16832	0.963244	0.963244	6.31818	6.15172
C9	14155576	14156548	C9:14155576-14156548	972	0	0	0	0	0	0	0	0	0	0	8	14	1.16147	1.16637	1.16871	1.16947	1.16147	1.16637	1.16715	1.16832	0.963244	0.963244	3.51133	4.21233	C9	14155513	14156438	Boc09g01399	+	Boc09g01399	GO:0005509;GO:0007165	-
C9	15859363	15859757	C9:15859363-15859757	394	0	0	0	0	0	0	0	0	0	0	3	2	1.16147	1.16637	1.16871	1.16947	1.16147	1.16637	1.16715	1.16832	0.963244	0.963244	2.46821	2.1269
C9	18610826	18614217	C9:18610826-18614217	3391	0	0	0	0	0	0	0	0	32	23	0	0	1.16147	1.16637	1.16871	1.16947	1.16147	1.16637	1.16715	1.16832	5.24994	4.79389	1.01259	1.01259
C9	20838463	20841293	C9:20838463-20841293	2830	0	0	0	0	0	0	0	0	77	45	0	0	1.16147	1.16637	1.16871	1.16947	1.16147	1.16637	1.16715	1.16832	6.50046	5.73017	1.01259	1.01259
C9	28179519	28181470	C9:28179519-28181470	1951	0	0	0	0	0	0	0	0	24	18	0	0	1.16147	1.16637	1.16871	1.16947	1.16147	1.16637	1.16715	1.16832	4.85206	4.4629	1.01259	1.01259	C9	28180665	28181024	Boc09g02321	+
C9	30538935	30540162	C9:30538935-30540162	1227	0	0	0	0	0	0	0	0	0	0	2	6	1.16147	1.16637	1.16871	1.16947	1.16147	1.16637	1.16715	1.16832	0.963244	0.963244	2.1269	3.17727
C9	30539751	30540365	C9:30539751-30540365	614	0	0	0	0	0	0	0	0	2	1	1	0	1.16147	1.16637	1.16871	1.16947	1.16147	1.16637	1.16715	1.16832	2.06057	1.61781	1.67834	1.01259
C9	31719033	31721585	C9:31719033-31721585	2552	0	0	0	0	0	0	0	0	0	0	5	3	1.16147	1.16637	1.16871	1.16947	1.16147	1.16637	1.16715	1.16832	0.963244	0.963244	2.97674	2.46821
C9	37355519	37356898	C9:37355519-37356898	1379	0	0	0	0	0	0	0	0	0	2	1	0	1.16147	1.16637	1.16871	1.16947	1.16147	1.16637	1.16715	1.16832	0.963244	2.06057	1.67834	1.01259
C9	45349820	45351772	C9:45349820-45351772	1952	0	0	0	0	1	0	0	0	0	0	8	7	1.16147	1.16637	1.16871	1.16947	1.85917	1.16637	1.16715	1.16832	0.963244	0.963244	3.51133	3.35373	C9	45343540	45354193	Boc09g02992	+	Boc09g02992	GO:0005504;GO:0009627	-
C9	61732273	61735831	C9:61732273-61735831	3558	0	0	0	0	0	0	0	0	0	0	13	5	1.16147	1.16637	1.16871	1.16947	1.16147	1.16637	1.16715	1.16832	0.963244	0.963244	4.11621	2.97674	C9	61735192	61740676	Boc09g04653	+	Boc09g04653	GO:0003723	-
C9	179387	2577738	C9:179387-2577738	2398351	0	0	36	28	0	0	0	0	0	0	0	0	1.16147	1.16637	5.75324	5.40166	1.16147	1.16637	1.16715	1.16832	0.963244	0.963244	1.01259	1.01259	C9	176615	179954	Boc09g00031	+	Boc09g00031	GO:0005886;GO:0016491	-
C9	179387	2577738	C9:179387-2577738	2398351	0	0	36	28	0	0	0	0	0	0	0	0	1.16147	1.16637	5.75324	5.40166	1.16147	1.16637	1.16715	1.16832	0.963244	0.963244	1.01259	1.01259	C9	182849	184394	Boc09g00032	+	Boc09g00032	GO:0001	-
C9	179387	2577738	C9:179387-2577738	2398351	0	0	36	28	0	0	0	0	0	0	0	0	1.16147	1.16637	5.75324	5.40166	1.16147	1.16637	1.16715	1.16832	0.963244	0.963244	1.01259	1.01259	C9	187857	189729	Boc09g00033	-	Boc09g00033	GO:0004672;GO:0005524;GO:0006468	-
C9	179387	2577738	C9:179387-2577738	2398351	0	0	36	28	0	0	0	0	0	0	0	0	1.16147	1.16637	5.75324	5.40166	1.16147	1.16637	1.16715	1.16832	0.963244	0.963244	1.01259	1.01259	C9	190744	193261	Boc09g00034	+	Boc09g00034	GO:0004842	-
C9	179387	2577738	C9:179387-2577738	2398351	0	0	36	28	0	0	0	0	0	0	0	0	1.16147	1.16637	5.75324	5.40166	1.16147	1.16637	1.16715	1.16832	0.963244	0.963244	1.01259	1.01259	C9	199295	200222	Boc09g00036	+	Boc09g00036	GO:0015297;GO:0016020;GO:0042910;GO:1990961	-
C9	179387	2577738	C9:179387-2577738	2398351	0	0	36	28	0	0	0	0	0	0	0	0	1.16147	1.16637	5.75324	5.40166	1.16147	1.16637	1.16715	1.16832	0.963244	0.963244	1.01259	1.01259	C9	200858	201260	Boc09g00037	-
C9	179387	2577738	C9:179387-2577738	2398351	0	0	36	28	0	0	0	0	0	0	0	0	1.16147	1.16637	5.75324	5.40166	1.16147	1.16637	1.16715	1.16832	0.963244	0.963244	1.01259	1.01259	C9	207546	210012	Boc09g00038	+	Boc09g00038	GO:0004497;GO:0005506;GO:0016705;GO:0020037	Cutin, suberine and wax biosynthesis;Metabolic pathways
C9	179387	2577738	C9:179387-2577738	2398351	0	0	36	28	0	0	0	0	0	0	0	0	1.16147	1.16637	5.75324	5.40166	1.16147	1.16637	1.16715	1.16832	0.963244	0.963244	1.01259	1.01259	C9	246510	249082	Boc09g00040	-	Boc09g00040	GO:0010143;GO:0016020;GO:0016791;GO:0090447	Glycerolipid metabolism;Glycerophospholipid metabolism;Metabolic pathways;Biosynthesis of secondary metabolites
C9	179387	2577738	C9:179387-2577738	2398351	0	0	36	28	0	0	0	0	0	0	0	0	1.16147	1.16637	5.75324	5.40166	1.16147	1.16637	1.16715	1.16832	0.963244	0.963244	1.01259	1.01259	C9	252736	254326	Boc09g00041	-	Boc09g00041	GO:0005773;GO:0005886;GO:0009414;GO:0009506;GO:0015250;GO:0055085	-
C9	179387	2577738	C9:179387-2577738	2398351	0	0	36	28	0	0	0	0	0	0	0	0	1.16147	1.16637	5.75324	5.40166	1.16147	1.16637	1.16715	1.16832	0.963244	0.963244	1.01259	1.01259	C9	255846	256601	Boc09g00042	-	Boc09g00042	GO:0005515	-
C9	179387	2577738	C9:179387-2577738	2398351	0	0	36	28	0	0	0	0	0	0	0	0	1.16147	1.16637	5.75324	5.40166	1.16147	1.16637	1.16715	1.16832	0.963244	0.963244	1.01259	1.01259	C9	267238	276567	Boc09g00044	+	Boc09g00044	GO:0003712;GO:0006357;GO:0016592	-
C9	179387	2577738	C9:179387-2577738	2398351	0	0	36	28	0	0	0	0	0	0	0	0	1.16147	1.16637	5.75324	5.40166	1.16147	1.16637	1.16715	1.16832	0.963244	0.963244	1.01259	1.01259	C9	283606	286870	Boc09g00046	-	Boc09g00046	GO:0046983	-
C9	179387	2577738	C9:179387-2577738	2398351	0	0	36	28	0	0	0	0	0	0	0	0	1.16147	1.16637	5.75324	5.40166	1.16147	1.16637	1.16715	1.16832	0.963244	0.963244	1.01259	1.01259	C9	290115	292460	Boc09g00047	+	Boc09g00047	GO:0000272;GO:0016161	Starch and sucrose metabolism;Metabolic pathways;Biosynthesis of secondary metabolites
C9	179387	2577738	C9:179387-2577738	2398351	0	0	36	28	0	0	0	0	0	0	0	0	1.16147	1.16637	5.75324	5.40166	1.16147	1.16637	1.16715	1.16832	0.963244	0.963244	1.01259	1.01259	C9	292555	293334	Boc09g00048	+	Boc09g00048	GO:0001	-
C9	179387	2577738	C9:179387-2577738	2398351	0	0	36	28	0	0	0	0	0	0	0	0	1.16147	1.16637	5.75324	5.40166	1.16147	1.16637	1.16715	1.16832	0.963244	0.963244	1.01259	1.01259	C9	293728	294240	Boc09g00049	-	Boc09g00049	GO:0001	-
C9	179387	2577738	C9:179387-2577738	2398351	0	0	36	28	0	0	0	0	0	0	0	0	1.16147	1.16637	5.75324	5.40166	1.16147	1.16637	1.16715	1.16832	0.963244	0.963244	1.01259	1.01259	C9	296299	297338	Boc09g00050	+
C9	179387	2577738	C9:179387-2577738	2398351	0	0	36	28	0	0	0	0	0	0	0	0	1.16147	1.16637	5.75324	5.40166	1.16147	1.16637	1.16715	1.16832	0.963244	0.963244	1.01259	1.01259	C9	299460	300437	Boc09g00051	-
C9	179387	2577738	C9:179387-2577738	2398351	0	0	36	28	0	0	0	0	0	0	0	0	1.16147	1.16637	5.75324	5.40166	1.16147	1.16637	1.16715	1.16832	0.963244	0.963244	1.01259	1.01259	C9	300463	301153	Boc09g00052	-
C9	179387	2577738	C9:179387-2577738	2398351	0	0	36	28	0	0	0	0	0	0	0	0	1.16147	1.16637	5.75324	5.40166	1.16147	1.16637	1.16715	1.16832	0.963244	0.963244	1.01259	1.01259	C9	305060	308070	Boc09g00053	-	Boc09g00053	GO:0009707;GO:0019375;GO:0046481	Glycerolipid metabolism;Metabolic pathways
C9	179387	2577738	C9:179387-2577738	2398351	0	0	36	28	0	0	0	0	0	0	0	0	1.16147	1.16637	5.75324	5.40166	1.16147	1.16637	1.16715	1.16832	0.963244	0.963244	1.01259	1.01259	C9	314584	315805	Boc09g00055	-	Boc09g00055	GO:0001	-
C9	179387	2577738	C9:179387-2577738	2398351	0	0	36	28	0	0	0	0	0	0	0	0	1.16147	1.16637	5.75324	5.40166	1.16147	1.16637	1.16715	1.16832	0.963244	0.963244	1.01259	1.01259	C9	315881	318283	Boc09g00056	+	Boc09g00056	GO:0004298;GO:0051604	-
C9	179387	2577738	C9:179387-2577738	2398351	0	0	36	28	0	0	0	0	0	0	0	0	1.16147	1.16637	5.75324	5.40166	1.16147	1.16637	1.16715	1.16832	0.963244	0.963244	1.01259	1.01259	C9	318339	319895	Boc09g00057	-	Boc09g00057	GO:0004477;GO:0004488;GO:0005829;GO:0035999	-
C9	179387	2577738	C9:179387-2577738	2398351	0	0	36	28	0	0	0	0	0	0	0	0	1.16147	1.16637	5.75324	5.40166	1.16147	1.16637	1.16715	1.16832	0.963244	0.963244	1.01259	1.01259	C9	320745	324349	Boc09g00058	+	Boc09g00058	GO:0000932;GO:0003724;GO:0003729;GO:0005524;GO:0010494;GO:0033962;GO:0034063	RNA degradation
C9	179387	2577738	C9:179387-2577738	2398351	0	0	36	28	0	0	0	0	0	0	0	0	1.16147	1.16637	5.75324	5.40166	1.16147	1.16637	1.16715	1.16832	0.963244	0.963244	1.01259	1.01259	C9	324471	325182	Boc09g00059	-	Boc09g00059	GO:0001	-
C9	179387	2577738	C9:179387-2577738	2398351	0	0	36	28	0	0	0	0	0	0	0	0	1.16147	1.16637	5.75324	5.40166	1.16147	1.16637	1.16715	1.16832	0.963244	0.963244	1.01259	1.01259	C9	326059	327197	Boc09g00060	-	Boc09g00060	GO:0005737;GO:0015629;GO:0030042;GO:0051015	-
C9	179387	2577738	C9:179387-2577738	2398351	0	0	36	28	0	0	0	0	0	0	0	0	1.16147	1.16637	5.75324	5.40166	1.16147	1.16637	1.16715	1.16832	0.963244	0.963244	1.01259	1.01259	C9	327810	330999	Boc09g00061	+	Boc09g00061	GO:0004672;GO:0005515;GO:0005524;GO:0006468;GO:0009742	Plant hormone signal transduction
C9	179387	2577738	C9:179387-2577738	2398351	0	0	36	28	0	0	0	0	0	0	0	0	1.16147	1.16637	5.75324	5.40166	1.16147	1.16637	1.16715	1.16832	0.963244	0.963244	1.01259	1.01259	C9	331530	334910	Boc09g00062	-	Boc09g00062	GO:0004674;GO:0005524;GO:0005737;GO:0006468;GO:0007165	-
C9	179387	2577738	C9:179387-2577738	2398351	0	0	36	28	0	0	0	0	0	0	0	0	1.16147	1.16637	5.75324	5.40166	1.16147	1.16637	1.16715	1.16832	0.963244	0.963244	1.01259	1.01259	C9	335992	340927	Boc09g00063	-	Boc09g00063	GO:0000981;GO:0003677;GO:0006355;GO:0008289	-
C9	179387	2577738	C9:179387-2577738	2398351	0	0	36	28	0	0	0	0	0	0	0	0	1.16147	1.16637	5.75324	5.40166	1.16147	1.16637	1.16715	1.16832	0.963244	0.963244	1.01259	1.01259	C9	346600	349365	Boc09g00064	-	Boc09g00064	GO:0005737;GO:0005768;GO:0005802;GO:0008168	-
C9	179387	2577738	C9:179387-2577738	2398351	0	0	36	28	0	0	0	0	0	0	0	0	1.16147	1.16637	5.75324	5.40166	1.16147	1.16637	1.16715	1.16832	0.963244	0.963244	1.01259	1.01259	C9	350109	351683	Boc09g00065	+	Boc09g00065	GO:0005515	-
C9	179387	2577738	C9:179387-2577738	2398351	0	0	36	28	0	0	0	0	0	0	0	0	1.16147	1.16637	5.75324	5.40166	1.16147	1.16637	1.16715	1.16832	0.963244	0.963244	1.01259	1.01259	C9	407288	409291	Boc09g00066	+	Boc09g00066	GO:0005515	-
C9	179387	2577738	C9:179387-2577738	2398351	0	0	36	28	0	0	0	0	0	0	0	0	1.16147	1.16637	5.75324	5.40166	1.16147	1.16637	1.16715	1.16832	0.963244	0.963244	1.01259	1.01259	C9	420295	422496	Boc09g00067	-	Boc09g00067	GO:0004672;GO:0005524;GO:0006468	-
C9	179387	2577738	C9:179387-2577738	2398351	0	0	36	28	0	0	0	0	0	0	0	0	1.16147	1.16637	5.75324	5.40166	1.16147	1.16637	1.16715	1.16832	0.963244	0.963244	1.01259	1.01259	C9	427362	428882	Boc09g00069	+	Boc09g00069	GO:0003723;GO:0003735;GO:0005840;GO:0006412;GO:0022625	Ribosome
C9	179387	2577738	C9:179387-2577738	2398351	0	0	36	28	0	0	0	0	0	0	0	0	1.16147	1.16637	5.75324	5.40166	1.16147	1.16637	1.16715	1.16832	0.963244	0.963244	1.01259	1.01259	C9	428982	434095	Boc09g00070	+	Boc09g00070	GO:0001	-
C9	179387	2577738	C9:179387-2577738	2398351	0	0	36	28	0	0	0	0	0	0	0	0	1.16147	1.16637	5.75324	5.40166	1.16147	1.16637	1.16715	1.16832	0.963244	0.963244	1.01259	1.01259	C9	435910	438306	Boc09g00071	-	Boc09g00071	GO:0003677	-
C9	179387	2577738	C9:179387-2577738	2398351	0	0	36	28	0	0	0	0	0	0	0	0	1.16147	1.16637	5.75324	5.40166	1.16147	1.16637	1.16715	1.16832	0.963244	0.963244	1.01259	1.01259	C9	439894	440946	Boc09g00072	-	Boc09g00072	GO:0005515	-
C9	179387	2577738	C9:179387-2577738	2398351	0	0	36	28	0	0	0	0	0	0	0	0	1.16147	1.16637	5.75324	5.40166	1.16147	1.16637	1.16715	1.16832	0.963244	0.963244	1.01259	1.01259	C9	442552	444078	Boc09g00074	-	Boc09g00074	GO:0008270	-
C9	179387	2577738	C9:179387-2577738	2398351	0	0	36	28	0	0	0	0	0	0	0	0	1.16147	1.16637	5.75324	5.40166	1.16147	1.16637	1.16715	1.16832	0.963244	0.963244	1.01259	1.01259	C9	448199	449667	Boc09g00075	+	Boc09g00075	GO:0000976;GO:0003700;GO:0005634;GO:0006355	MAPK signaling pathway - plant;Plant-pathogen interaction
C9	179387	2577738	C9:179387-2577738	2398351	0	0	36	28	0	0	0	0	0	0	0	0	1.16147	1.16637	5.75324	5.40166	1.16147	1.16637	1.16715	1.16832	0.963244	0.963244	1.01259	1.01259	C9	450143	451355	Boc09g00076	+	Boc09g00076	GO:0001	-
C9	179387	2577738	C9:179387-2577738	2398351	0	0	36	28	0	0	0	0	0	0	0	0	1.16147	1.16637	5.75324	5.40166	1.16147	1.16637	1.16715	1.16832	0.963244	0.963244	1.01259	1.01259	C9	451634	452183	Boc09g00077	+
C9	179387	2577738	C9:179387-2577738	2398351	0	0	36	28	0	0	0	0	0	0	0	0	1.16147	1.16637	5.75324	5.40166	1.16147	1.16637	1.16715	1.16832	0.963244	0.963244	1.01259	1.01259	C9	453464	454494	Boc09g00078	-	Boc09g00078	GO:0003676;GO:0004523	-
C9	179387	2577738	C9:179387-2577738	2398351	0	0	36	28	0	0	0	0	0	0	0	0	1.16147	1.16637	5.75324	5.40166	1.16147	1.16637	1.16715	1.16832	0.963244	0.963244	1.01259	1.01259	C9	461419	464679	Boc09g00080	+	Boc09g00080	GO:0046488;GO:0052742	Inositol phosphate metabolism;Metabolic pathways;Phosphatidylinositol signaling system;Endocytosis
C9	179387	2577738	C9:179387-2577738	2398351	0	0	36	28	0	0	0	0	0	0	0	0	1.16147	1.16637	5.75324	5.40166	1.16147	1.16637	1.16715	1.16832	0.963244	0.963244	1.01259	1.01259	C9	465861	466502	Boc09g00081	+	Boc09g00081	GO:0000828;GO:0000829;GO:0006020;GO:0032958;GO:0033857	Phosphatidylinositol signaling system
C9	179387	2577738	C9:179387-2577738	2398351	0	0	36	28	0	0	0	0	0	0	0	0	1.16147	1.16637	5.75324	5.40166	1.16147	1.16637	1.16715	1.16832	0.963244	0.963244	1.01259	1.01259	C9	470112	471643	Boc09g00082	-	Boc09g00082	GO:0009535;GO:0009579	-
C9	179387	2577738	C9:179387-2577738	2398351	0	0	36	28	0	0	0	0	0	0	0	0	1.16147	1.16637	5.75324	5.40166	1.16147	1.16637	1.16715	1.16832	0.963244	0.963244	1.01259	1.01259	C9	473177	474082	Boc09g00083	+	Boc09g00083	GO:0016020	-
C9	179387	2577738	C9:179387-2577738	2398351	0	0	36	28	0	0	0	0	0	0	0	0	1.16147	1.16637	5.75324	5.40166	1.16147	1.16637	1.16715	1.16832	0.963244	0.963244	1.01259	1.01259	C9	495130	497973	Boc09g00084	+	Boc09g00084	GO:0003700;GO:0005634;GO:0006355;GO:0043565	-
C9	179387	2577738	C9:179387-2577738	2398351	0	0	36	28	0	0	0	0	0	0	0	0	1.16147	1.16637	5.75324	5.40166	1.16147	1.16637	1.16715	1.16832	0.963244	0.963244	1.01259	1.01259	C9	498049	500782	Boc09g00085	-	Boc09g00085	GO:0055085	-
C9	179387	2577738	C9:179387-2577738	2398351	0	0	36	28	0	0	0	0	0	0	0	0	1.16147	1.16637	5.75324	5.40166	1.16147	1.16637	1.16715	1.16832	0.963244	0.963244	1.01259	1.01259	C9	503661	506824	Boc09g00086	+	Boc09g00086	GO:1900150	-
C9	179387	2577738	C9:179387-2577738	2398351	0	0	36	28	0	0	0	0	0	0	0	0	1.16147	1.16637	5.75324	5.40166	1.16147	1.16637	1.16715	1.16832	0.963244	0.963244	1.01259	1.01259	C9	508018	510617	Boc09g00087	+	Boc09g00087	GO:0005794;GO:0016413	-
C9	179387	2577738	C9:179387-2577738	2398351	0	0	36	28	0	0	0	0	0	0	0	0	1.16147	1.16637	5.75324	5.40166	1.16147	1.16637	1.16715	1.16832	0.963244	0.963244	1.01259	1.01259	C9	518679	521282	Boc09g00088	+	Boc09g00088	GO:0008194	-
C9	179387	2577738	C9:179387-2577738	2398351	0	0	36	28	0	0	0	0	0	0	0	0	1.16147	1.16637	5.75324	5.40166	1.16147	1.16637	1.16715	1.16832	0.963244	0.963244	1.01259	1.01259	C9	526264	526986	Boc09g00089	-	Boc09g00089	GO:0000976;GO:0005634;GO:0030154	-
C9	179387	2577738	C9:179387-2577738	2398351	0	0	36	28	0	0	0	0	0	0	0	0	1.16147	1.16637	5.75324	5.40166	1.16147	1.16637	1.16715	1.16832	0.963244	0.963244	1.01259	1.01259	C9	531024	534204	Boc09g00090	-	Boc09g00090	GO:0001	-
C9	179387	2577738	C9:179387-2577738	2398351	0	0	36	28	0	0	0	0	0	0	0	0	1.16147	1.16637	5.75324	5.40166	1.16147	1.16637	1.16715	1.16832	0.963244	0.963244	1.01259	1.01259	C9	534357	536221	Boc09g00091	+	Boc09g00091	GO:0003723	-
C9	179387	2577738	C9:179387-2577738	2398351	0	0	36	28	0	0	0	0	0	0	0	0	1.16147	1.16637	5.75324	5.40166	1.16147	1.16637	1.16715	1.16832	0.963244	0.963244	1.01259	1.01259	C9	536316	539147	Boc09g00092	+	Boc09g00092	GO:0003723;GO:0005515;GO:0008270;GO:0009451	-
C9	179387	2577738	C9:179387-2577738	2398351	0	0	36	28	0	0	0	0	0	0	0	0	1.16147	1.16637	5.75324	5.40166	1.16147	1.16637	1.16715	1.16832	0.963244	0.963244	1.01259	1.01259	C9	539309	539955	Boc09g00093	-	Boc09g00093	GO:0004864;GO:0005634;GO:0005737;GO:0009738;GO:0010427;GO:0038023;GO:0080163	MAPK signaling pathway - plant;Plant hormone signal transduction
C9	179387	2577738	C9:179387-2577738	2398351	0	0	36	28	0	0	0	0	0	0	0	0	1.16147	1.16637	5.75324	5.40166	1.16147	1.16637	1.16715	1.16832	0.963244	0.963244	1.01259	1.01259	C9	542427	544412	Boc09g00094	+	Boc09g00094	GO:0005515;GO:0005634	-
C9	179387	2577738	C9:179387-2577738	2398351	0	0	36	28	0	0	0	0	0	0	0	0	1.16147	1.16637	5.75324	5.40166	1.16147	1.16637	1.16715	1.16832	0.963244	0.963244	1.01259	1.01259	C9	557982	560981	Boc09g00095	-	Boc09g00095	GO:0004672;GO:0005524;GO:0006468	-
C9	179387	2577738	C9:179387-2577738	2398351	0	0	36	28	0	0	0	0	0	0	0	0	1.16147	1.16637	5.75324	5.40166	1.16147	1.16637	1.16715	1.16832	0.963244	0.963244	1.01259	1.01259	C9	564242	565940	Boc09g00096	-	Boc09g00096	GO:0008519;GO:0016020;GO:0072488;GO:0097272	-
C9	179387	2577738	C9:179387-2577738	2398351	0	0	36	28	0	0	0	0	0	0	0	0	1.16147	1.16637	5.75324	5.40166	1.16147	1.16637	1.16715	1.16832	0.963244	0.963244	1.01259	1.01259	C9	593803	594819	Boc09g00097	-	Boc09g00097	GO:0001	-
C9	179387	2577738	C9:179387-2577738	2398351	0	0	36	28	0	0	0	0	0	0	0	0	1.16147	1.16637	5.75324	5.40166	1.16147	1.16637	1.16715	1.16832	0.963244	0.963244	1.01259	1.01259	C9	624038	626780	Boc09g00099	+	Boc09g00099	GO:0005515	-
C9	179387	2577738	C9:179387-2577738	2398351	0	0	36	28	0	0	0	0	0	0	0	0	1.16147	1.16637	5.75324	5.40166	1.16147	1.16637	1.16715	1.16832	0.963244	0.963244	1.01259	1.01259	C9	628046	630038	Boc09g00100	+	Boc09g00100	GO:0003677;GO:0003700;GO:0006355	-
C9	179387	2577738	C9:179387-2577738	2398351	0	0	36	28	0	0	0	0	0	0	0	0	1.16147	1.16637	5.75324	5.40166	1.16147	1.16637	1.16715	1.16832	0.963244	0.963244	1.01259	1.01259	C9	634377	636277	Boc09g00101	+	Boc09g00101	GO:0009705;GO:0015743	-
C9	179387	2577738	C9:179387-2577738	2398351	0	0	36	28	0	0	0	0	0	0	0	0	1.16147	1.16637	5.75324	5.40166	1.16147	1.16637	1.16715	1.16832	0.963244	0.963244	1.01259	1.01259	C9	636313	637652	Boc09g00102	-	Boc09g00102	GO:0001	-
C9	179387	2577738	C9:179387-2577738	2398351	0	0	36	28	0	0	0	0	0	0	0	0	1.16147	1.16637	5.75324	5.40166	1.16147	1.16637	1.16715	1.16832	0.963244	0.963244	1.01259	1.01259	C9	651777	652565	Boc09g00103	+	Boc09g00103	GO:0009733	Plant hormone signal transduction
C9	179387	2577738	C9:179387-2577738	2398351	0	0	36	28	0	0	0	0	0	0	0	0	1.16147	1.16637	5.75324	5.40166	1.16147	1.16637	1.16715	1.16832	0.963244	0.963244	1.01259	1.01259	C9	656030	657048	Boc09g00104	+	Boc09g00104	GO:0001	-
C9	179387	2577738	C9:179387-2577738	2398351	0	0	36	28	0	0	0	0	0	0	0	0	1.16147	1.16637	5.75324	5.40166	1.16147	1.16637	1.16715	1.16832	0.963244	0.963244	1.01259	1.01259	C9	657767	659122	Boc09g00105	+	Boc09g00105	GO:0016409	-
C9	179387	2577738	C9:179387-2577738	2398351	0	0	36	28	0	0	0	0	0	0	0	0	1.16147	1.16637	5.75324	5.40166	1.16147	1.16637	1.16715	1.16832	0.963244	0.963244	1.01259	1.01259	C9	659338	662270	Boc09g00106	-	Boc09g00106	GO:0003729;GO:0005634	-
C9	179387	2577738	C9:179387-2577738	2398351	0	0	36	28	0	0	0	0	0	0	0	0	1.16147	1.16637	5.75324	5.40166	1.16147	1.16637	1.16715	1.16832	0.963244	0.963244	1.01259	1.01259	C9	663724	664771	Boc09g00107	+	Boc09g00107	GO:0002181;GO:0003735;GO:0005840;GO:0006414;GO:0022625;GO:0030295;GO:0043021	Ribosome
C9	179387	2577738	C9:179387-2577738	2398351	0	0	36	28	0	0	0	0	0	0	0	0	1.16147	1.16637	5.75324	5.40166	1.16147	1.16637	1.16715	1.16832	0.963244	0.963244	1.01259	1.01259	C9	675736	677643	Boc09g00109	-	Boc09g00109	GO:0005515	-
C9	179387	2577738	C9:179387-2577738	2398351	0	0	36	28	0	0	0	0	0	0	0	0	1.16147	1.16637	5.75324	5.40166	1.16147	1.16637	1.16715	1.16832	0.963244	0.963244	1.01259	1.01259	C9	685353	686370	Boc09g00110	+	Boc09g00110	GO:0098542	-
C9	179387	2577738	C9:179387-2577738	2398351	0	0	36	28	0	0	0	0	0	0	0	0	1.16147	1.16637	5.75324	5.40166	1.16147	1.16637	1.16715	1.16832	0.963244	0.963244	1.01259	1.01259	C9	689926	692406	Boc09g00111	+	Boc09g00111	GO:0005886;GO:0022857	-
C9	179387	2577738	C9:179387-2577738	2398351	0	0	36	28	0	0	0	0	0	0	0	0	1.16147	1.16637	5.75324	5.40166	1.16147	1.16637	1.16715	1.16832	0.963244	0.963244	1.01259	1.01259	C9	709322	715870	Boc09g00112	+	Boc09g00112	GO:0000978;GO:0000981;GO:0006357;GO:0046983	-
C9	179387	2577738	C9:179387-2577738	2398351	0	0	36	28	0	0	0	0	0	0	0	0	1.16147	1.16637	5.75324	5.40166	1.16147	1.16637	1.16715	1.16832	0.963244	0.963244	1.01259	1.01259	C9	721317	723611	Boc09g00114	+	Boc09g00114	GO:0000287;GO:0004427;GO:0005737;GO:0006796	Oxidative phosphorylation
C9	179387	2577738	C9:179387-2577738	2398351	0	0	36	28	0	0	0	0	0	0	0	0	1.16147	1.16637	5.75324	5.40166	1.16147	1.16637	1.16715	1.16832	0.963244	0.963244	1.01259	1.01259	C9	728556	729476	Boc09g00115	+	Boc09g00115	GO:0003677;GO:0003700	-
C9	179387	2577738	C9:179387-2577738	2398351	0	0	36	28	0	0	0	0	0	0	0	0	1.16147	1.16637	5.75324	5.40166	1.16147	1.16637	1.16715	1.16832	0.963244	0.963244	1.01259	1.01259	C9	731769	733359	Boc09g00116	+	Boc09g00116	GO:0005794;GO:0006665;GO:0016125;GO:0032366;GO:0032541;GO:0097036	-
C9	179387	2577738	C9:179387-2577738	2398351	0	0	36	28	0	0	0	0	0	0	0	0	1.16147	1.16637	5.75324	5.40166	1.16147	1.16637	1.16715	1.16832	0.963244	0.963244	1.01259	1.01259	C9	760789	769669	Boc09g00117	-	Boc09g00117	GO:0003677;GO:0006355	-
C9	179387	2577738	C9:179387-2577738	2398351	0	0	36	28	0	0	0	0	0	0	0	0	1.16147	1.16637	5.75324	5.40166	1.16147	1.16637	1.16715	1.16832	0.963244	0.963244	1.01259	1.01259	C9	770894	773699	Boc09g00118	-	Boc09g00118	GO:0003677;GO:0006355	-
C9	179387	2577738	C9:179387-2577738	2398351	0	0	36	28	0	0	0	0	0	0	0	0	1.16147	1.16637	5.75324	5.40166	1.16147	1.16637	1.16715	1.16832	0.963244	0.963244	1.01259	1.01259	C9	778751	781803	Boc09g00119	-	Boc09g00119	GO:0003677;GO:0006355	-
C9	179387	2577738	C9:179387-2577738	2398351	0	0	36	28	0	0	0	0	0	0	0	0	1.16147	1.16637	5.75324	5.40166	1.16147	1.16637	1.16715	1.16832	0.963244	0.963244	1.01259	1.01259	C9	788849	791188	Boc09g00121	+	Boc09g00121	GO:0005515	-
C9	179387	2577738	C9:179387-2577738	2398351	0	0	36	28	0	0	0	0	0	0	0	0	1.16147	1.16637	5.75324	5.40166	1.16147	1.16637	1.16715	1.16832	0.963244	0.963244	1.01259	1.01259	C9	791246	791623	Boc09g00122	-	Boc09g00122	GO:0001	-
C9	179387	2577738	C9:179387-2577738	2398351	0	0	36	28	0	0	0	0	0	0	0	0	1.16147	1.16637	5.75324	5.40166	1.16147	1.16637	1.16715	1.16832	0.963244	0.963244	1.01259	1.01259	C9	795506	797040	Boc09g00123	+	Boc09g00123	GO:0001	-
C9	179387	2577738	C9:179387-2577738	2398351	0	0	36	28	0	0	0	0	0	0	0	0	1.16147	1.16637	5.75324	5.40166	1.16147	1.16637	1.16715	1.16832	0.963244	0.963244	1.01259	1.01259	C9	797550	799981	Boc09g00124	+	Boc09g00124	GO:0004197;GO:0005615;GO:0005764;GO:0050790;GO:0051603	Lysosome
C9	179387	2577738	C9:179387-2577738	2398351	0	0	36	28	0	0	0	0	0	0	0	0	1.16147	1.16637	5.75324	5.40166	1.16147	1.16637	1.16715	1.16832	0.963244	0.963244	1.01259	1.01259	C9	800303	801936	Boc09g00125	-	Boc09g00125	GO:0001	-
C9	179387	2577738	C9:179387-2577738	2398351	0	0	36	28	0	0	0	0	0	0	0	0	1.16147	1.16637	5.75324	5.40166	1.16147	1.16637	1.16715	1.16832	0.963244	0.963244	1.01259	1.01259	C9	810422	814051	Boc09g00126	+	Boc09g00126	GO:0006744;GO:0016301	-
C9	179387	2577738	C9:179387-2577738	2398351	0	0	36	28	0	0	0	0	0	0	0	0	1.16147	1.16637	5.75324	5.40166	1.16147	1.16637	1.16715	1.16832	0.963244	0.963244	1.01259	1.01259	C9	814203	816685	Boc09g00127	-	Boc09g00127	GO:0001	-
C9	179387	2577738	C9:179387-2577738	2398351	0	0	36	28	0	0	0	0	0	0	0	0	1.16147	1.16637	5.75324	5.40166	1.16147	1.16637	1.16715	1.16832	0.963244	0.963244	1.01259	1.01259	C9	830121	831723	Boc09g00128	-	Boc09g00128	GO:0010119	-
C9	179387	2577738	C9:179387-2577738	2398351	0	0	36	28	0	0	0	0	0	0	0	0	1.16147	1.16637	5.75324	5.40166	1.16147	1.16637	1.16715	1.16832	0.963244	0.963244	1.01259	1.01259	C9	865780	866978	Boc09g00129	-	Boc09g00129	GO:0004568;GO:0005975;GO:0006032;GO:0016998	-
C9	179387	2577738	C9:179387-2577738	2398351	0	0	36	28	0	0	0	0	0	0	0	0	1.16147	1.16637	5.75324	5.40166	1.16147	1.16637	1.16715	1.16832	0.963244	0.963244	1.01259	1.01259	C9	890107	892518	Boc09g00131	-	Boc09g00131	GO:0003677;GO:0006355	-
C9	179387	2577738	C9:179387-2577738	2398351	0	0	36	28	0	0	0	0	0	0	0	0	1.16147	1.16637	5.75324	5.40166	1.16147	1.16637	1.16715	1.16832	0.963244	0.963244	1.01259	1.01259	C9	893555	897482	Boc09g00132	-	Boc09g00132	GO:0005096;GO:0006886;GO:0006888;GO:0008270;GO:0030127;GO:0070971;GO:0090110	-
C9	179387	2577738	C9:179387-2577738	2398351	0	0	36	28	0	0	0	0	0	0	0	0	1.16147	1.16637	5.75324	5.40166	1.16147	1.16637	1.16715	1.16832	0.963244	0.963244	1.01259	1.01259	C9	903302	906449	Boc09g00134	-	Boc09g00134	GO:0004478;GO:0005524;GO:0005829;GO:0006556	Cysteine and methionine metabolism;One carbon pool by folate;Biosynthesis of various plant secondary metabolites;Metabolic pathways;Biosynthesis of secondary metabolites;Biosynthesis of amino acids;Biosynthesis of cofactors
C9	179387	2577738	C9:179387-2577738	2398351	0	0	36	28	0	0	0	0	0	0	0	0	1.16147	1.16637	5.75324	5.40166	1.16147	1.16637	1.16715	1.16832	0.963244	0.963244	1.01259	1.01259	C9	921823	928335	Boc09g00135	-	Boc09g00135	GO:0005515;GO:0005737;GO:0030488	-
C9	179387	2577738	C9:179387-2577738	2398351	0	0	36	28	0	0	0	0	0	0	0	0	1.16147	1.16637	5.75324	5.40166	1.16147	1.16637	1.16715	1.16832	0.963244	0.963244	1.01259	1.01259	C9	928861	930497	Boc09g00136	+	Boc09g00136	GO:0001	-
C9	179387	2577738	C9:179387-2577738	2398351	0	0	36	28	0	0	0	0	0	0	0	0	1.16147	1.16637	5.75324	5.40166	1.16147	1.16637	1.16715	1.16832	0.963244	0.963244	1.01259	1.01259	C9	948042	948551	Boc09g00137	+
C9	179387	2577738	C9:179387-2577738	2398351	0	0	36	28	0	0	0	0	0	0	0	0	1.16147	1.16637	5.75324	5.40166	1.16147	1.16637	1.16715	1.16832	0.963244	0.963244	1.01259	1.01259	C9	948888	949307	Boc09g00138	+
C9	179387	2577738	C9:179387-2577738	2398351	0	0	36	28	0	0	0	0	0	0	0	0	1.16147	1.16637	5.75324	5.40166	1.16147	1.16637	1.16715	1.16832	0.963244	0.963244	1.01259	1.01259	C9	949412	949612	Boc09g00139	+	Boc09g00139	GO:0005515;GO:0043531	-
C9	179387	2577738	C9:179387-2577738	2398351	0	0	36	28	0	0	0	0	0	0	0	0	1.16147	1.16637	5.75324	5.40166	1.16147	1.16637	1.16715	1.16832	0.963244	0.963244	1.01259	1.01259	C9	958609	959133	Boc09g00141	+
C9	179387	2577738	C9:179387-2577738	2398351	0	0	36	28	0	0	0	0	0	0	0	0	1.16147	1.16637	5.75324	5.40166	1.16147	1.16637	1.16715	1.16832	0.963244	0.963244	1.01259	1.01259	C9	977175	982067	Boc09g00143	-	Boc09g00143	GO:0005794;GO:0016757	-
C9	179387	2577738	C9:179387-2577738	2398351	0	0	36	28	0	0	0	0	0	0	0	0	1.16147	1.16637	5.75324	5.40166	1.16147	1.16637	1.16715	1.16832	0.963244	0.963244	1.01259	1.01259	C9	996604	997077	Boc09g00144	-	Boc09g00144	GO:0005794;GO:0016757	-
C9	179387	2577738	C9:179387-2577738	2398351	0	0	36	28	0	0	0	0	0	0	0	0	1.16147	1.16637	5.75324	5.40166	1.16147	1.16637	1.16715	1.16832	0.963244	0.963244	1.01259	1.01259	C9	1012260	1014267	Boc09g00145	-	Boc09g00145	GO:0010143;GO:0016020;GO:0016791;GO:0090447	Glycerolipid metabolism;Glycerophospholipid metabolism;Metabolic pathways;Biosynthesis of secondary metabolites
C9	179387	2577738	C9:179387-2577738	2398351	0	0	36	28	0	0	0	0	0	0	0	0	1.16147	1.16637	5.75324	5.40166	1.16147	1.16637	1.16715	1.16832	0.963244	0.963244	1.01259	1.01259	C9	1033370	1034790	Boc09g00146	-
C9	179387	2577738	C9:179387-2577738	2398351	0	0	36	28	0	0	0	0	0	0	0	0	1.16147	1.16637	5.75324	5.40166	1.16147	1.16637	1.16715	1.16832	0.963244	0.963244	1.01259	1.01259	C9	1041253	1043002	Boc09g00147	-	Boc09g00147	GO:0001	-
C9	179387	2577738	C9:179387-2577738	2398351	0	0	36	28	0	0	0	0	0	0	0	0	1.16147	1.16637	5.75324	5.40166	1.16147	1.16637	1.16715	1.16832	0.963244	0.963244	1.01259	1.01259	C9	1044703	1047620	Boc09g00148	-	Boc09g00148	GO:0001	Galactose metabolism;Metabolic pathways
C9	179387	2577738	C9:179387-2577738	2398351	0	0	36	28	0	0	0	0	0	0	0	0	1.16147	1.16637	5.75324	5.40166	1.16147	1.16637	1.16715	1.16832	0.963244	0.963244	1.01259	1.01259	C9	1053682	1059285	Boc09g00149	+	Boc09g00149	GO:0005515;GO:0006338;GO:0031519;GO:0042054	Lysine degradation;Metabolic pathways;Polycomb repressive complex
C9	179387	2577738	C9:179387-2577738	2398351	0	0	36	28	0	0	0	0	0	0	0	0	1.16147	1.16637	5.75324	5.40166	1.16147	1.16637	1.16715	1.16832	0.963244	0.963244	1.01259	1.01259	C9	1062431	1064582	Boc09g00150	-	Boc09g00150	GO:0003676;GO:0005524;GO:0008270;GO:0016818;GO:0140658	-
C9	179387	2577738	C9:179387-2577738	2398351	0	0	36	28	0	0	0	0	0	0	0	0	1.16147	1.16637	5.75324	5.40166	1.16147	1.16637	1.16715	1.16832	0.963244	0.963244	1.01259	1.01259	C9	1066600	1067226	Boc09g00151	+	Boc09g00151	GO:0003677;GO:0006355	-
C9	179387	2577738	C9:179387-2577738	2398351	0	0	36	28	0	0	0	0	0	0	0	0	1.16147	1.16637	5.75324	5.40166	1.16147	1.16637	1.16715	1.16832	0.963244	0.963244	1.01259	1.01259	C9	1083443	1092105	Boc09g00152	+	Boc09g00152	GO:0000938;GO:0007030;GO:0007041;GO:0016020;GO:0032456;GO:0042147;GO:0048193;GO:1990745	-
C9	179387	2577738	C9:179387-2577738	2398351	0	0	36	28	0	0	0	0	0	0	0	0	1.16147	1.16637	5.75324	5.40166	1.16147	1.16637	1.16715	1.16832	0.963244	0.963244	1.01259	1.01259	C9	1092281	1092739	Boc09g00153	+	Boc09g00153	GO:0001	-
C9	179387	2577738	C9:179387-2577738	2398351	0	0	36	28	0	0	0	0	0	0	0	0	1.16147	1.16637	5.75324	5.40166	1.16147	1.16637	1.16715	1.16832	0.963244	0.963244	1.01259	1.01259	C9	1101868	1104513	Boc09g00155	-	Boc09g00155	GO:0004842;GO:0008270;GO:0016020;GO:0016567	-
C9	179387	2577738	C9:179387-2577738	2398351	0	0	36	28	0	0	0	0	0	0	0	0	1.16147	1.16637	5.75324	5.40166	1.16147	1.16637	1.16715	1.16832	0.963244	0.963244	1.01259	1.01259	C9	1107481	1109932	Boc09g00156	+	Boc09g00156	GO:0003400;GO:0003924;GO:0005525;GO:0006886;GO:0006888;GO:0016050;GO:0030127;GO:0061024;GO:0070863;GO:0070971	Protein processing in endoplasmic reticulum
C9	179387	2577738	C9:179387-2577738	2398351	0	0	36	28	0	0	0	0	0	0	0	0	1.16147	1.16637	5.75324	5.40166	1.16147	1.16637	1.16715	1.16832	0.963244	0.963244	1.01259	1.01259	C9	1110264	1110884	Boc09g00157	+	Boc09g00157	GO:0001	-
C9	179387	2577738	C9:179387-2577738	2398351	0	0	36	28	0	0	0	0	0	0	0	0	1.16147	1.16637	5.75324	5.40166	1.16147	1.16637	1.16715	1.16832	0.963244	0.963244	1.01259	1.01259	C9	1119849	1121569	Boc09g00158	+	Boc09g00158	GO:0005515	-
C9	179387	2577738	C9:179387-2577738	2398351	0	0	36	28	0	0	0	0	0	0	0	0	1.16147	1.16637	5.75324	5.40166	1.16147	1.16637	1.16715	1.16832	0.963244	0.963244	1.01259	1.01259	C9	1164662	1165220	Boc09g00159	-	Boc09g00159	GO:0001	-
C9	179387	2577738	C9:179387-2577738	2398351	0	0	36	28	0	0	0	0	0	0	0	0	1.16147	1.16637	5.75324	5.40166	1.16147	1.16637	1.16715	1.16832	0.963244	0.963244	1.01259	1.01259	C9	1166105	1166668	Boc09g00160	-	Boc09g00160	GO:0001	-
C9	179387	2577738	C9:179387-2577738	2398351	0	0	36	28	0	0	0	0	0	0	0	0	1.16147	1.16637	5.75324	5.40166	1.16147	1.16637	1.16715	1.16832	0.963244	0.963244	1.01259	1.01259	C9	1169002	1169487	Boc09g00161	+	Boc09g00161	GO:0003723	-
C9	179387	2577738	C9:179387-2577738	2398351	0	0	36	28	0	0	0	0	0	0	0	0	1.16147	1.16637	5.75324	5.40166	1.16147	1.16637	1.16715	1.16832	0.963244	0.963244	1.01259	1.01259	C9	1169797	1175489	Boc09g00162	+	Boc09g00162	GO:0005506;GO:0016491;GO:0051537;GO:0071949	Purine metabolism;Caffeine metabolism;Metabolic pathways;Biosynthesis of secondary metabolites;Nucleotide metabolism;Peroxisome
C9	179387	2577738	C9:179387-2577738	2398351	0	0	36	28	0	0	0	0	0	0	0	0	1.16147	1.16637	5.75324	5.40166	1.16147	1.16637	1.16715	1.16832	0.963244	0.963244	1.01259	1.01259	C9	1190443	1192622	Boc09g00163	-	Boc09g00163	GO:0000149;GO:0005484;GO:0006886;GO:0006906;GO:0012505;GO:0016020;GO:0016192;GO:0031201;GO:0048278	SNARE interactions in vesicular transport
C9	179387	2577738	C9:179387-2577738	2398351	0	0	36	28	0	0	0	0	0	0	0	0	1.16147	1.16637	5.75324	5.40166	1.16147	1.16637	1.16715	1.16832	0.963244	0.963244	1.01259	1.01259	C9	1196602	1198456	Boc09g00165	-	Boc09g00165	GO:0003723;GO:0003735;GO:0005840;GO:0006412;GO:0022625	Ribosome
C9	179387	2577738	C9:179387-2577738	2398351	0	0	36	28	0	0	0	0	0	0	0	0	1.16147	1.16637	5.75324	5.40166	1.16147	1.16637	1.16715	1.16832	0.963244	0.963244	1.01259	1.01259	C9	1201156	1201881	Boc09g00166	+	Boc09g00166	GO:0004857	-
C9	179387	2577738	C9:179387-2577738	2398351	0	0	36	28	0	0	0	0	0	0	0	0	1.16147	1.16637	5.75324	5.40166	1.16147	1.16637	1.16715	1.16832	0.963244	0.963244	1.01259	1.01259	C9	1202952	1209362	Boc09g00167	+	Boc09g00167	GO:0015969	Purine metabolism;Metabolic pathways
C9	179387	2577738	C9:179387-2577738	2398351	0	0	36	28	0	0	0	0	0	0	0	0	1.16147	1.16637	5.75324	5.40166	1.16147	1.16637	1.16715	1.16832	0.963244	0.963244	1.01259	1.01259	C9	1223712	1226505	Boc09g00169	-	Boc09g00169	GO:0004553;GO:0005975	Starch and sucrose metabolism;Metabolic pathways
C9	179387	2577738	C9:179387-2577738	2398351	0	0	36	28	0	0	0	0	0	0	0	0	1.16147	1.16637	5.75324	5.40166	1.16147	1.16637	1.16715	1.16832	0.963244	0.963244	1.01259	1.01259	C9	1232105	1234561	Boc09g00170	-	Boc09g00170	GO:0030599;GO:0042545;GO:0046910	Pentose and glucuronate interconversions;Metabolic pathways
C9	179387	2577738	C9:179387-2577738	2398351	0	0	36	28	0	0	0	0	0	0	0	0	1.16147	1.16637	5.75324	5.40166	1.16147	1.16637	1.16715	1.16832	0.963244	0.963244	1.01259	1.01259	C9	1236227	1240662	Boc09g00171	-	Boc09g00171	GO:0030599;GO:0042545;GO:0046910	Pentose and glucuronate interconversions;Metabolic pathways
C9	179387	2577738	C9:179387-2577738	2398351	0	0	36	28	0	0	0	0	0	0	0	0	1.16147	1.16637	5.75324	5.40166	1.16147	1.16637	1.16715	1.16832	0.963244	0.963244	1.01259	1.01259	C9	1280898	1283129	Boc09g00173	+	Boc09g00173	GO:0005777;GO:0016787	-
C9	179387	2577738	C9:179387-2577738	2398351	0	0	36	28	0	0	0	0	0	0	0	0	1.16147	1.16637	5.75324	5.40166	1.16147	1.16637	1.16715	1.16832	0.963244	0.963244	1.01259	1.01259	C9	1285503	1288156	Boc09g00174	+	Boc09g00174	GO:0000145;GO:0006886;GO:0006887;GO:0006893;GO:0016020;GO:0090522	-
C9	179387	2577738	C9:179387-2577738	2398351	0	0	36	28	0	0	0	0	0	0	0	0	1.16147	1.16637	5.75324	5.40166	1.16147	1.16637	1.16715	1.16832	0.963244	0.963244	1.01259	1.01259	C9	1288335	1288977	Boc09g00175	+	Boc09g00175	GO:0001	-
C9	179387	2577738	C9:179387-2577738	2398351	0	0	36	28	0	0	0	0	0	0	0	0	1.16147	1.16637	5.75324	5.40166	1.16147	1.16637	1.16715	1.16832	0.963244	0.963244	1.01259	1.01259	C9	1289243	1290113	Boc09g00176	-	Boc09g00176	GO:0005739;GO:0006950	-
C9	179387	2577738	C9:179387-2577738	2398351	0	0	36	28	0	0	0	0	0	0	0	0	1.16147	1.16637	5.75324	5.40166	1.16147	1.16637	1.16715	1.16832	0.963244	0.963244	1.01259	1.01259	C9	1291459	1294305	Boc09g00177	+	Boc09g00177	GO:0005730;GO:0006364;GO:0032040	Ribosome biogenesis in eukaryotes
C9	179387	2577738	C9:179387-2577738	2398351	0	0	36	28	0	0	0	0	0	0	0	0	1.16147	1.16637	5.75324	5.40166	1.16147	1.16637	1.16715	1.16832	0.963244	0.963244	1.01259	1.01259	C9	1298492	1301014	Boc09g00178	+	Boc09g00178	GO:0005874;GO:0008017	-
C9	179387	2577738	C9:179387-2577738	2398351	0	0	36	28	0	0	0	0	0	0	0	0	1.16147	1.16637	5.75324	5.40166	1.16147	1.16637	1.16715	1.16832	0.963244	0.963244	1.01259	1.01259	C9	1312669	1315643	Boc09g00180	+	Boc09g00180	GO:0003729;GO:0005634;GO:0005737;GO:1990904	Spliceosome
C9	179387	2577738	C9:179387-2577738	2398351	0	0	36	28	0	0	0	0	0	0	0	0	1.16147	1.16637	5.75324	5.40166	1.16147	1.16637	1.16715	1.16832	0.963244	0.963244	1.01259	1.01259	C9	1316030	1317555	Boc09g00181	+	Boc09g00181	GO:0005515	-
C9	179387	2577738	C9:179387-2577738	2398351	0	0	36	28	0	0	0	0	0	0	0	0	1.16147	1.16637	5.75324	5.40166	1.16147	1.16637	1.16715	1.16832	0.963244	0.963244	1.01259	1.01259	C9	1320337	1321381	Boc09g00182	-	Boc09g00182	GO:0003723;GO:0003743;GO:0005850;GO:0005851;GO:0033290;GO:0043022;GO:0043614	Protein processing in endoplasmic reticulum
C9	179387	2577738	C9:179387-2577738	2398351	0	0	36	28	0	0	0	0	0	0	0	0	1.16147	1.16637	5.75324	5.40166	1.16147	1.16637	1.16715	1.16832	0.963244	0.963244	1.01259	1.01259	C9	1322393	1323510	Boc09g00183	-	Boc09g00183	GO:0005634;GO:0005829;GO:0006457;GO:0051087;GO:0051131;GO:0051879	-
C9	179387	2577738	C9:179387-2577738	2398351	0	0	36	28	0	0	0	0	0	0	0	0	1.16147	1.16637	5.75324	5.40166	1.16147	1.16637	1.16715	1.16832	0.963244	0.963244	1.01259	1.01259	C9	1330833	1337569	Boc09g00184	-	Boc09g00184	GO:0005515;GO:0005524;GO:0005741;GO:0016887	-
C9	179387	2577738	C9:179387-2577738	2398351	0	0	36	28	0	0	0	0	0	0	0	0	1.16147	1.16637	5.75324	5.40166	1.16147	1.16637	1.16715	1.16832	0.963244	0.963244	1.01259	1.01259	C9	1338784	1340444	Boc09g00185	+	Boc09g00185	GO:0005759;GO:0006631;GO:0006974	-
C9	179387	2577738	C9:179387-2577738	2398351	0	0	36	28	0	0	0	0	0	0	0	0	1.16147	1.16637	5.75324	5.40166	1.16147	1.16637	1.16715	1.16832	0.963244	0.963244	1.01259	1.01259	C9	1345070	1351390	Boc09g00187	+	Boc09g00187	GO:0003924;GO:0005525;GO:0009707;GO:0045036	-
C9	179387	2577738	C9:179387-2577738	2398351	0	0	36	28	0	0	0	0	0	0	0	0	1.16147	1.16637	5.75324	5.40166	1.16147	1.16637	1.16715	1.16832	0.963244	0.963244	1.01259	1.01259	C9	1350468	1351701	Boc09g00188	-	Boc09g00188	GO:0004364;GO:0005737;GO:0043295	Glutathione metabolism;Metabolic pathways
C9	179387	2577738	C9:179387-2577738	2398351	0	0	36	28	0	0	0	0	0	0	0	0	1.16147	1.16637	5.75324	5.40166	1.16147	1.16637	1.16715	1.16832	0.963244	0.963244	1.01259	1.01259	C9	1353793	1355075	Boc09g00189	-	Boc09g00189	GO:0004364;GO:0005737;GO:0043295	Glutathione metabolism;Metabolic pathways
C9	179387	2577738	C9:179387-2577738	2398351	0	0	36	28	0	0	0	0	0	0	0	0	1.16147	1.16637	5.75324	5.40166	1.16147	1.16637	1.16715	1.16832	0.963244	0.963244	1.01259	1.01259	C9	1361895	1366627	Boc09g00191	+	Boc09g00191	GO:0006511;GO:0016567;GO:0031461;GO:0031625	Ubiquitin mediated proteolysis;Protein processing in endoplasmic reticulum
C9	179387	2577738	C9:179387-2577738	2398351	0	0	36	28	0	0	0	0	0	0	0	0	1.16147	1.16637	5.75324	5.40166	1.16147	1.16637	1.16715	1.16832	0.963244	0.963244	1.01259	1.01259	C9	1366852	1369772	Boc09g00192	+	Boc09g00192	GO:0003954;GO:0005747;GO:0006120;GO:0045272	Oxidative phosphorylation;Metabolic pathways
C9	179387	2577738	C9:179387-2577738	2398351	0	0	36	28	0	0	0	0	0	0	0	0	1.16147	1.16637	5.75324	5.40166	1.16147	1.16637	1.16715	1.16832	0.963244	0.963244	1.01259	1.01259	C9	1369126	1371643	Boc09g00193	-	Boc09g00193	GO:0000978;GO:0000981;GO:0005634;GO:0006357;GO:0046983	-
C9	179387	2577738	C9:179387-2577738	2398351	0	0	36	28	0	0	0	0	0	0	0	0	1.16147	1.16637	5.75324	5.40166	1.16147	1.16637	1.16715	1.16832	0.963244	0.963244	1.01259	1.01259	C9	1399230	1401066	Boc09g00195	+	Boc09g00195	GO:0000162;GO:0004834;GO:0005829;GO:0009507	Glycine, serine and threonine metabolism;Phenylalanine, tyrosine and tryptophan biosynthesis;Metabolic pathways;Biosynthesis of secondary metabolites;Biosynthesis of amino acids
C9	179387	2577738	C9:179387-2577738	2398351	0	0	36	28	0	0	0	0	0	0	0	0	1.16147	1.16637	5.75324	5.40166	1.16147	1.16637	1.16715	1.16832	0.963244	0.963244	1.01259	1.01259	C9	1400579	1402342	Boc09g00196	-	Boc09g00196	GO:0016020;GO:0033180;GO:0046961;GO:1902600	Oxidative phosphorylation;Metabolic pathways;Phagosome
C9	179387	2577738	C9:179387-2577738	2398351	0	0	36	28	0	0	0	0	0	0	0	0	1.16147	1.16637	5.75324	5.40166	1.16147	1.16637	1.16715	1.16832	0.963244	0.963244	1.01259	1.01259	C9	1402572	1404358	Boc09g00197	+	Boc09g00197	GO:0004672;GO:0005524;GO:0006468	-
C9	179387	2577738	C9:179387-2577738	2398351	0	0	36	28	0	0	0	0	0	0	0	0	1.16147	1.16637	5.75324	5.40166	1.16147	1.16637	1.16715	1.16832	0.963244	0.963244	1.01259	1.01259	C9	1405359	1407157	Boc09g00198	+	Boc09g00198	GO:0003700;GO:0006355	-
C9	179387	2577738	C9:179387-2577738	2398351	0	0	36	28	0	0	0	0	0	0	0	0	1.16147	1.16637	5.75324	5.40166	1.16147	1.16637	1.16715	1.16832	0.963244	0.963244	1.01259	1.01259	C9	1412430	1417795	Boc09g00200	+	Boc09g00200	GO:0016020;GO:0055085	-
C9	179387	2577738	C9:179387-2577738	2398351	0	0	36	28	0	0	0	0	0	0	0	0	1.16147	1.16637	5.75324	5.40166	1.16147	1.16637	1.16715	1.16832	0.963244	0.963244	1.01259	1.01259	C9	1417794	1422436	Boc09g00201	-	Boc09g00201	GO:0005886;GO:0051015	-
C9	179387	2577738	C9:179387-2577738	2398351	0	0	36	28	0	0	0	0	0	0	0	0	1.16147	1.16637	5.75324	5.40166	1.16147	1.16637	1.16715	1.16832	0.963244	0.963244	1.01259	1.01259	C9	1425464	1427352	Boc09g00202	-	Boc09g00202	GO:0001	-
C9	179387	2577738	C9:179387-2577738	2398351	0	0	36	28	0	0	0	0	0	0	0	0	1.16147	1.16637	5.75324	5.40166	1.16147	1.16637	1.16715	1.16832	0.963244	0.963244	1.01259	1.01259	C9	1428726	1429826	Boc09g00203	-	Boc09g00203	GO:0003682;GO:0005634;GO:0010468	-
C9	179387	2577738	C9:179387-2577738	2398351	0	0	36	28	0	0	0	0	0	0	0	0	1.16147	1.16637	5.75324	5.40166	1.16147	1.16637	1.16715	1.16832	0.963244	0.963244	1.01259	1.01259	C9	1431841	1433169	Boc09g00204	+	Boc09g00204	GO:0003682;GO:0005634;GO:0010468	-
C9	179387	2577738	C9:179387-2577738	2398351	0	0	36	28	0	0	0	0	0	0	0	0	1.16147	1.16637	5.75324	5.40166	1.16147	1.16637	1.16715	1.16832	0.963244	0.963244	1.01259	1.01259	C9	1433932	1434546	Boc09g00205	+	Boc09g00205	GO:0000398;GO:0003723;GO:0003724;GO:0005524;GO:0005681	-
C9	179387	2577738	C9:179387-2577738	2398351	0	0	36	28	0	0	0	0	0	0	0	0	1.16147	1.16637	5.75324	5.40166	1.16147	1.16637	1.16715	1.16832	0.963244	0.963244	1.01259	1.01259	C9	1437493	1438810	Boc09g00206	-	Boc09g00206	GO:0001	-
C9	179387	2577738	C9:179387-2577738	2398351	0	0	36	28	0	0	0	0	0	0	0	0	1.16147	1.16637	5.75324	5.40166	1.16147	1.16637	1.16715	1.16832	0.963244	0.963244	1.01259	1.01259	C9	1439231	1440255	Boc09g00207	+	Boc09g00207	GO:0009507	-
C9	179387	2577738	C9:179387-2577738	2398351	0	0	36	28	0	0	0	0	0	0	0	0	1.16147	1.16637	5.75324	5.40166	1.16147	1.16637	1.16715	1.16832	0.963244	0.963244	1.01259	1.01259	C9	1444321	1445558	Boc09g00209	-	Boc09g00209	GO:0009522;GO:0009538;GO:0015979	Photosynthesis;Metabolic pathways
C9	179387	2577738	C9:179387-2577738	2398351	0	0	36	28	0	0	0	0	0	0	0	0	1.16147	1.16637	5.75324	5.40166	1.16147	1.16637	1.16715	1.16832	0.963244	0.963244	1.01259	1.01259	C9	1450374	1458101	Boc09g00210	-	Boc09g00210	GO:0000287;GO:0009507;GO:0009686;GO:0010333	Diterpenoid biosynthesis;Metabolic pathways;Biosynthesis of secondary metabolites
C9	179387	2577738	C9:179387-2577738	2398351	0	0	36	28	0	0	0	0	0	0	0	0	1.16147	1.16637	5.75324	5.40166	1.16147	1.16637	1.16715	1.16832	0.963244	0.963244	1.01259	1.01259	C9	1484396	1485077	Boc09g00211	+	Boc09g00211	GO:0001	-
C9	179387	2577738	C9:179387-2577738	2398351	0	0	36	28	0	0	0	0	0	0	0	0	1.16147	1.16637	5.75324	5.40166	1.16147	1.16637	1.16715	1.16832	0.963244	0.963244	1.01259	1.01259	C9	1487490	1488629	Boc09g00212	+	Boc09g00212	GO:0001	-
C9	179387	2577738	C9:179387-2577738	2398351	0	0	36	28	0	0	0	0	0	0	0	0	1.16147	1.16637	5.75324	5.40166	1.16147	1.16637	1.16715	1.16832	0.963244	0.963244	1.01259	1.01259	C9	1491189	1492899	Boc09g00213	+	Boc09g00213	GO:0000175;GO:0003676;GO:0005739	Ribosome biogenesis in eukaryotes
C9	179387	2577738	C9:179387-2577738	2398351	0	0	36	28	0	0	0	0	0	0	0	0	1.16147	1.16637	5.75324	5.40166	1.16147	1.16637	1.16715	1.16832	0.963244	0.963244	1.01259	1.01259	C9	1519092	1519731	Boc09g00214	+	Boc09g00214	GO:0000175;GO:0003676;GO:0005739	Ribosome biogenesis in eukaryotes
C9	179387	2577738	C9:179387-2577738	2398351	0	0	36	28	0	0	0	0	0	0	0	0	1.16147	1.16637	5.75324	5.40166	1.16147	1.16637	1.16715	1.16832	0.963244	0.963244	1.01259	1.01259	C9	1520245	1522971	Boc09g00215	-	Boc09g00215	GO:0003746;GO:0003924;GO:0005525;GO:0005739;GO:0070125	Plant-pathogen interaction
C9	179387	2577738	C9:179387-2577738	2398351	0	0	36	28	0	0	0	0	0	0	0	0	1.16147	1.16637	5.75324	5.40166	1.16147	1.16637	1.16715	1.16832	0.963244	0.963244	1.01259	1.01259	C9	1532884	1537851	Boc09g00216	+	Boc09g00216	GO:0003729;GO:0006402;GO:0032451	-
C9	179387	2577738	C9:179387-2577738	2398351	0	0	36	28	0	0	0	0	0	0	0	0	1.16147	1.16637	5.75324	5.40166	1.16147	1.16637	1.16715	1.16832	0.963244	0.963244	1.01259	1.01259	C9	1538620	1539225	Boc09g00217	+	Boc09g00217	GO:0005654;GO:0005829;GO:0031593;GO:0043130;GO:0043161;GO:0070628	-
C9	179387	2577738	C9:179387-2577738	2398351	0	0	36	28	0	0	0	0	0	0	0	0	1.16147	1.16637	5.75324	5.40166	1.16147	1.16637	1.16715	1.16832	0.963244	0.963244	1.01259	1.01259	C9	1549170	1553880	Boc09g00218	+	Boc09g00218	GO:0000287;GO:0010333;GO:0016102	-
C9	179387	2577738	C9:179387-2577738	2398351	0	0	36	28	0	0	0	0	0	0	0	0	1.16147	1.16637	5.75324	5.40166	1.16147	1.16637	1.16715	1.16832	0.963244	0.963244	1.01259	1.01259	C9	1554312	1554832	Boc09g00219	+	Boc09g00219	GO:0005654;GO:0005829;GO:0031593;GO:0043130;GO:0043161;GO:0070628	-
C9	179387	2577738	C9:179387-2577738	2398351	0	0	36	28	0	0	0	0	0	0	0	0	1.16147	1.16637	5.75324	5.40166	1.16147	1.16637	1.16715	1.16832	0.963244	0.963244	1.01259	1.01259	C9	1557114	1558795	Boc09g00221	-	Boc09g00221	GO:0010011	Plant hormone signal transduction
C9	179387	2577738	C9:179387-2577738	2398351	0	0	36	28	0	0	0	0	0	0	0	0	1.16147	1.16637	5.75324	5.40166	1.16147	1.16637	1.16715	1.16832	0.963244	0.963244	1.01259	1.01259	C9	1559582	1561738	Boc09g00222	+	Boc09g00222	GO:0003690;GO:0006355	-
C9	179387	2577738	C9:179387-2577738	2398351	0	0	36	28	0	0	0	0	0	0	0	0	1.16147	1.16637	5.75324	5.40166	1.16147	1.16637	1.16715	1.16832	0.963244	0.963244	1.01259	1.01259	C9	1562638	1565693	Boc09g00223	+	Boc09g00223	GO:0001	-
C9	179387	2577738	C9:179387-2577738	2398351	0	0	36	28	0	0	0	0	0	0	0	0	1.16147	1.16637	5.75324	5.40166	1.16147	1.16637	1.16715	1.16832	0.963244	0.963244	1.01259	1.01259	C9	1568358	1570090	Boc09g00224	+	Boc09g00224	GO:0005515	-
C9	179387	2577738	C9:179387-2577738	2398351	0	0	36	28	0	0	0	0	0	0	0	0	1.16147	1.16637	5.75324	5.40166	1.16147	1.16637	1.16715	1.16832	0.963244	0.963244	1.01259	1.01259	C9	1574550	1576382	Boc09g00226	-	Boc09g00226	GO:0005515	-
C9	179387	2577738	C9:179387-2577738	2398351	0	0	36	28	0	0	0	0	0	0	0	0	1.16147	1.16637	5.75324	5.40166	1.16147	1.16637	1.16715	1.16832	0.963244	0.963244	1.01259	1.01259	C9	1579690	1582108	Boc09g00227	-	Boc09g00227	GO:0051213	-
C9	179387	2577738	C9:179387-2577738	2398351	0	0	36	28	0	0	0	0	0	0	0	0	1.16147	1.16637	5.75324	5.40166	1.16147	1.16637	1.16715	1.16832	0.963244	0.963244	1.01259	1.01259	C9	1586207	1589041	Boc09g00228	+	Boc09g00228	GO:0051213	-
C9	179387	2577738	C9:179387-2577738	2398351	0	0	36	28	0	0	0	0	0	0	0	0	1.16147	1.16637	5.75324	5.40166	1.16147	1.16637	1.16715	1.16832	0.963244	0.963244	1.01259	1.01259	C9	1590906	1595631	Boc09g00229	-	Boc09g00229	GO:0003697;GO:0009908	-
C9	179387	2577738	C9:179387-2577738	2398351	0	0	36	28	0	0	0	0	0	0	0	0	1.16147	1.16637	5.75324	5.40166	1.16147	1.16637	1.16715	1.16832	0.963244	0.963244	1.01259	1.01259	C9	1597061	1599004	Boc09g00230	+	Boc09g00230	GO:0005096;GO:0007165	-
C9	179387	2577738	C9:179387-2577738	2398351	0	0	36	28	0	0	0	0	0	0	0	0	1.16147	1.16637	5.75324	5.40166	1.16147	1.16637	1.16715	1.16832	0.963244	0.963244	1.01259	1.01259	C9	1599347	1602064	Boc09g00231	-	Boc09g00231	GO:0003729;GO:0005634;GO:0005737;GO:1990904	-
C9	179387	2577738	C9:179387-2577738	2398351	0	0	36	28	0	0	0	0	0	0	0	0	1.16147	1.16637	5.75324	5.40166	1.16147	1.16637	1.16715	1.16832	0.963244	0.963244	1.01259	1.01259	C9	1603313	1605145	Boc09g00232	-	Boc09g00232	GO:0001	-
C9	179387	2577738	C9:179387-2577738	2398351	0	0	36	28	0	0	0	0	0	0	0	0	1.16147	1.16637	5.75324	5.40166	1.16147	1.16637	1.16715	1.16832	0.963244	0.963244	1.01259	1.01259	C9	1606851	1609717	Boc09g00234	-	Boc09g00234	GO:0001	-
C9	179387	2577738	C9:179387-2577738	2398351	0	0	36	28	0	0	0	0	0	0	0	0	1.16147	1.16637	5.75324	5.40166	1.16147	1.16637	1.16715	1.16832	0.963244	0.963244	1.01259	1.01259	C9	1612277	1613638	Boc09g00235	+	Boc09g00235	GO:0016491	-
C9	179387	2577738	C9:179387-2577738	2398351	0	0	36	28	0	0	0	0	0	0	0	0	1.16147	1.16637	5.75324	5.40166	1.16147	1.16637	1.16715	1.16832	0.963244	0.963244	1.01259	1.01259	C9	1613435	1614654	Boc09g00236	-	Boc09g00236	GO:0001	-
C9	179387	2577738	C9:179387-2577738	2398351	0	0	36	28	0	0	0	0	0	0	0	0	1.16147	1.16637	5.75324	5.40166	1.16147	1.16637	1.16715	1.16832	0.963244	0.963244	1.01259	1.01259	C9	1624266	1628962	Boc09g00238	+	Boc09g00238	GO:0005975;GO:0009507	-
C9	179387	2577738	C9:179387-2577738	2398351	0	0	36	28	0	0	0	0	0	0	0	0	1.16147	1.16637	5.75324	5.40166	1.16147	1.16637	1.16715	1.16832	0.963244	0.963244	1.01259	1.01259	C9	1637383	1638209	Boc09g00239	+	Boc09g00239	GO:0010011	Plant hormone signal transduction
C9	179387	2577738	C9:179387-2577738	2398351	0	0	36	28	0	0	0	0	0	0	0	0	1.16147	1.16637	5.75324	5.40166	1.16147	1.16637	1.16715	1.16832	0.963244	0.963244	1.01259	1.01259	C9	1638847	1641628	Boc09g00240	+	Boc09g00240	GO:0003677	-
C9	179387	2577738	C9:179387-2577738	2398351	0	0	36	28	0	0	0	0	0	0	0	0	1.16147	1.16637	5.75324	5.40166	1.16147	1.16637	1.16715	1.16832	0.963244	0.963244	1.01259	1.01259	C9	1642204	1645359	Boc09g00241	+	Boc09g00241	GO:0005737;GO:0019901	-
C9	179387	2577738	C9:179387-2577738	2398351	0	0	36	28	0	0	0	0	0	0	0	0	1.16147	1.16637	5.75324	5.40166	1.16147	1.16637	1.16715	1.16832	0.963244	0.963244	1.01259	1.01259	C9	1646035	1647475	Boc09g00242	-	Boc09g00242	GO:0000079;GO:0000307;GO:0005634;GO:0005737;GO:0016538;GO:0044772	-
C9	179387	2577738	C9:179387-2577738	2398351	0	0	36	28	0	0	0	0	0	0	0	0	1.16147	1.16637	5.75324	5.40166	1.16147	1.16637	1.16715	1.16832	0.963244	0.963244	1.01259	1.01259	C9	1652178	1654004	Boc09g00243	+	Boc09g00243	GO:0005886;GO:0045158;GO:0051537	Photosynthesis;Metabolic pathways
C9	179387	2577738	C9:179387-2577738	2398351	0	0	36	28	0	0	0	0	0	0	0	0	1.16147	1.16637	5.75324	5.40166	1.16147	1.16637	1.16715	1.16832	0.963244	0.963244	1.01259	1.01259	C9	1727716	1729466	Boc09g00245	+	Boc09g00245	GO:0001	-
C9	179387	2577738	C9:179387-2577738	2398351	0	0	36	28	0	0	0	0	0	0	0	0	1.16147	1.16637	5.75324	5.40166	1.16147	1.16637	1.16715	1.16832	0.963244	0.963244	1.01259	1.01259	C9	1731622	1733140	Boc09g00246	+	Boc09g00246	GO:0000149;GO:0005484;GO:0005886;GO:0006886;GO:0006887;GO:0006906;GO:0012505;GO:0031201;GO:0048278	SNARE interactions in vesicular transport
C9	179387	2577738	C9:179387-2577738	2398351	0	0	36	28	0	0	0	0	0	0	0	0	1.16147	1.16637	5.75324	5.40166	1.16147	1.16637	1.16715	1.16832	0.963244	0.963244	1.01259	1.01259	C9	1740163	1741857	Boc09g00247	-	Boc09g00247	GO:0001	-
C9	179387	2577738	C9:179387-2577738	2398351	0	0	36	28	0	0	0	0	0	0	0	0	1.16147	1.16637	5.75324	5.40166	1.16147	1.16637	1.16715	1.16832	0.963244	0.963244	1.01259	1.01259	C9	1764439	1768757	Boc09g00248	-	Boc09g00248	GO:0004672;GO:0005515;GO:0005524;GO:0006468	-
C9	179387	2577738	C9:179387-2577738	2398351	0	0	36	28	0	0	0	0	0	0	0	0	1.16147	1.16637	5.75324	5.40166	1.16147	1.16637	1.16715	1.16832	0.963244	0.963244	1.01259	1.01259	C9	1805904	1810837	Boc09g00249	-	Boc09g00249	GO:0004672;GO:0005515;GO:0005524;GO:0006468	-
C9	179387	2577738	C9:179387-2577738	2398351	0	0	36	28	0	0	0	0	0	0	0	0	1.16147	1.16637	5.75324	5.40166	1.16147	1.16637	1.16715	1.16832	0.963244	0.963244	1.01259	1.01259	C9	1819331	1822547	Boc09g00250	-	Boc09g00250	GO:0005737;GO:0016881	Plant hormone signal transduction
C9	179387	2577738	C9:179387-2577738	2398351	0	0	36	28	0	0	0	0	0	0	0	0	1.16147	1.16637	5.75324	5.40166	1.16147	1.16637	1.16715	1.16832	0.963244	0.963244	1.01259	1.01259	C9	1825222	1829489	Boc09g00251	-	Boc09g00251	GO:0004722;GO:0006470	-
C9	179387	2577738	C9:179387-2577738	2398351	0	0	36	28	0	0	0	0	0	0	0	0	1.16147	1.16637	5.75324	5.40166	1.16147	1.16637	1.16715	1.16832	0.963244	0.963244	1.01259	1.01259	C9	1840921	1843289	Boc09g00252	+	Boc09g00252	GO:0001	-
C9	179387	2577738	C9:179387-2577738	2398351	0	0	36	28	0	0	0	0	0	0	0	0	1.16147	1.16637	5.75324	5.40166	1.16147	1.16637	1.16715	1.16832	0.963244	0.963244	1.01259	1.01259	C9	1854755	1857099	Boc09g00254	-	Boc09g00254	GO:0005886;GO:0008157;GO:0019888;GO:0035304	-
C9	179387	2577738	C9:179387-2577738	2398351	0	0	36	28	0	0	0	0	0	0	0	0	1.16147	1.16637	5.75324	5.40166	1.16147	1.16637	1.16715	1.16832	0.963244	0.963244	1.01259	1.01259	C9	1860512	1860973	Boc09g00255	-	Boc09g00255	GO:0005886;GO:0008157;GO:0019888;GO:0035304	-
C9	179387	2577738	C9:179387-2577738	2398351	0	0	36	28	0	0	0	0	0	0	0	0	1.16147	1.16637	5.75324	5.40166	1.16147	1.16637	1.16715	1.16832	0.963244	0.963244	1.01259	1.01259	C9	1860984	1863158	Boc09g00256	-	Boc09g00256	GO:0005886;GO:0008157;GO:0019888;GO:0035304	-
C9	179387	2577738	C9:179387-2577738	2398351	0	0	36	28	0	0	0	0	0	0	0	0	1.16147	1.16637	5.75324	5.40166	1.16147	1.16637	1.16715	1.16832	0.963244	0.963244	1.01259	1.01259	C9	1864022	1865815	Boc09g00257	-	Boc09g00257	GO:0005783;GO:0006511;GO:0044390;GO:0046872;GO:0061630;GO:0071712	Protein processing in endoplasmic reticulum
C9	179387	2577738	C9:179387-2577738	2398351	0	0	36	28	0	0	0	0	0	0	0	0	1.16147	1.16637	5.75324	5.40166	1.16147	1.16637	1.16715	1.16832	0.963244	0.963244	1.01259	1.01259	C9	1870443	1872162	Boc09g00258	-	Boc09g00258	GO:0005737;GO:0015035;GO:0016671	-
C9	179387	2577738	C9:179387-2577738	2398351	0	0	36	28	0	0	0	0	0	0	0	0	1.16147	1.16637	5.75324	5.40166	1.16147	1.16637	1.16715	1.16832	0.963244	0.963244	1.01259	1.01259	C9	1876784	1878135	Boc09g00259	+	Boc09g00259	GO:0001	-
C9	179387	2577738	C9:179387-2577738	2398351	0	0	36	28	0	0	0	0	0	0	0	0	1.16147	1.16637	5.75324	5.40166	1.16147	1.16637	1.16715	1.16832	0.963244	0.963244	1.01259	1.01259	C9	1888317	1893479	Boc09g00260	+	Boc09g00260	GO:0000325;GO:0005245;GO:0005509;GO:0005774;GO:0006816;GO:0055085	-
C9	179387	2577738	C9:179387-2577738	2398351	0	0	36	28	0	0	0	0	0	0	0	0	1.16147	1.16637	5.75324	5.40166	1.16147	1.16637	1.16715	1.16832	0.963244	0.963244	1.01259	1.01259	C9	1898148	1899850	Boc09g00261	+	Boc09g00261	GO:0001	-
C9	179387	2577738	C9:179387-2577738	2398351	0	0	36	28	0	0	0	0	0	0	0	0	1.16147	1.16637	5.75324	5.40166	1.16147	1.16637	1.16715	1.16832	0.963244	0.963244	1.01259	1.01259	C9	1907977	1909803	Boc09g00262	+	Boc09g00262	GO:0001	-
C9	179387	2577738	C9:179387-2577738	2398351	0	0	36	28	0	0	0	0	0	0	0	0	1.16147	1.16637	5.75324	5.40166	1.16147	1.16637	1.16715	1.16832	0.963244	0.963244	1.01259	1.01259	C9	1909760	1911118	Boc09g00263	-	Boc09g00263	GO:0001	-
C9	179387	2577738	C9:179387-2577738	2398351	0	0	36	28	0	0	0	0	0	0	0	0	1.16147	1.16637	5.75324	5.40166	1.16147	1.16637	1.16715	1.16832	0.963244	0.963244	1.01259	1.01259	C9	1918809	1919870	Boc09g00265	+	Boc09g00265	GO:0005515	-
C9	179387	2577738	C9:179387-2577738	2398351	0	0	36	28	0	0	0	0	0	0	0	0	1.16147	1.16637	5.75324	5.40166	1.16147	1.16637	1.16715	1.16832	0.963244	0.963244	1.01259	1.01259	C9	1920073	1920486	Boc09g00266	+
C9	179387	2577738	C9:179387-2577738	2398351	0	0	36	28	0	0	0	0	0	0	0	0	1.16147	1.16637	5.75324	5.40166	1.16147	1.16637	1.16715	1.16832	0.963244	0.963244	1.01259	1.01259	C9	1921673	1922530	Boc09g00267	+	Boc09g00267	GO:0005515	-
C9	179387	2577738	C9:179387-2577738	2398351	0	0	36	28	0	0	0	0	0	0	0	0	1.16147	1.16637	5.75324	5.40166	1.16147	1.16637	1.16715	1.16832	0.963244	0.963244	1.01259	1.01259	C9	1923791	1925147	Boc09g00268	-	Boc09g00268	GO:0004553;GO:0005618;GO:0010411;GO:0016762;GO:0042546;GO:0048046	-
C9	179387	2577738	C9:179387-2577738	2398351	0	0	36	28	0	0	0	0	0	0	0	0	1.16147	1.16637	5.75324	5.40166	1.16147	1.16637	1.16715	1.16832	0.963244	0.963244	1.01259	1.01259	C9	1940409	1941402	Boc09g00269	+	Boc09g00269	GO:0005515	-
C9	179387	2577738	C9:179387-2577738	2398351	0	0	36	28	0	0	0	0	0	0	0	0	1.16147	1.16637	5.75324	5.40166	1.16147	1.16637	1.16715	1.16832	0.963244	0.963244	1.01259	1.01259	C9	1942910	1943410	Boc09g00270	+
C9	179387	2577738	C9:179387-2577738	2398351	0	0	36	28	0	0	0	0	0	0	0	0	1.16147	1.16637	5.75324	5.40166	1.16147	1.16637	1.16715	1.16832	0.963244	0.963244	1.01259	1.01259	C9	1954033	1956931	Boc09g00272	-	Boc09g00272	GO:0003677;GO:0005515;GO:0005634;GO:0006355;GO:0009725	Plant hormone signal transduction
C9	179387	2577738	C9:179387-2577738	2398351	0	0	36	28	0	0	0	0	0	0	0	0	1.16147	1.16637	5.75324	5.40166	1.16147	1.16637	1.16715	1.16832	0.963244	0.963244	1.01259	1.01259	C9	1961234	1961531	Boc09g00273	+	Boc09g00273	GO:0004497;GO:0005506;GO:0016705;GO:0020037	-
C9	179387	2577738	C9:179387-2577738	2398351	0	0	36	28	0	0	0	0	0	0	0	0	1.16147	1.16637	5.75324	5.40166	1.16147	1.16637	1.16715	1.16832	0.963244	0.963244	1.01259	1.01259	C9	1976741	1979543	Boc09g00275	+	Boc09g00275	GO:0003723;GO:0005515;GO:0009451	-
C9	179387	2577738	C9:179387-2577738	2398351	0	0	36	28	0	0	0	0	0	0	0	0	1.16147	1.16637	5.75324	5.40166	1.16147	1.16637	1.16715	1.16832	0.963244	0.963244	1.01259	1.01259	C9	1984611	1985066	Boc09g00276	+
C9	179387	2577738	C9:179387-2577738	2398351	0	0	36	28	0	0	0	0	0	0	0	0	1.16147	1.16637	5.75324	5.40166	1.16147	1.16637	1.16715	1.16832	0.963244	0.963244	1.01259	1.01259	C9	2019117	2019963	Boc09g00278	-	Boc09g00278	GO:0010143;GO:0016020;GO:0016791;GO:0090447	-
C9	179387	2577738	C9:179387-2577738	2398351	0	0	36	28	0	0	0	0	0	0	0	0	1.16147	1.16637	5.75324	5.40166	1.16147	1.16637	1.16715	1.16832	0.963244	0.963244	1.01259	1.01259	C9	2049961	2050194	Boc09g00279	+
C9	179387	2577738	C9:179387-2577738	2398351	0	0	36	28	0	0	0	0	0	0	0	0	1.16147	1.16637	5.75324	5.40166	1.16147	1.16637	1.16715	1.16832	0.963244	0.963244	1.01259	1.01259	C9	2050797	2051925	Boc09g00280	+	Boc09g00280	GO:0004497;GO:0005506;GO:0016705;GO:0020037	-
C9	179387	2577738	C9:179387-2577738	2398351	0	0	36	28	0	0	0	0	0	0	0	0	1.16147	1.16637	5.75324	5.40166	1.16147	1.16637	1.16715	1.16832	0.963244	0.963244	1.01259	1.01259	C9	2057616	2060451	Boc09g00281	+	Boc09g00281	GO:0001	-
C9	179387	2577738	C9:179387-2577738	2398351	0	0	36	28	0	0	0	0	0	0	0	0	1.16147	1.16637	5.75324	5.40166	1.16147	1.16637	1.16715	1.16832	0.963244	0.963244	1.01259	1.01259	C9	2092994	2095805	Boc09g00282	-	Boc09g00282	GO:0003723;GO:0005515;GO:0009451	-
C9	179387	2577738	C9:179387-2577738	2398351	0	0	36	28	0	0	0	0	0	0	0	0	1.16147	1.16637	5.75324	5.40166	1.16147	1.16637	1.16715	1.16832	0.963244	0.963244	1.01259	1.01259	C9	2111749	2113448	Boc09g00284	+	Boc09g00284	GO:0002184;GO:0005829;GO:0016149;GO:0018444;GO:1990825	mRNA surveillance pathway
C9	179387	2577738	C9:179387-2577738	2398351	0	0	36	28	0	0	0	0	0	0	0	0	1.16147	1.16637	5.75324	5.40166	1.16147	1.16637	1.16715	1.16832	0.963244	0.963244	1.01259	1.01259	C9	2118343	2118669	Boc09g00285	+
C9	179387	2577738	C9:179387-2577738	2398351	0	0	36	28	0	0	0	0	0	0	0	0	1.16147	1.16637	5.75324	5.40166	1.16147	1.16637	1.16715	1.16832	0.963244	0.963244	1.01259	1.01259	C9	2122076	2123682	Boc09g00286	+	Boc09g00286	GO:0004672;GO:0005524;GO:0006468	-
C9	179387	2577738	C9:179387-2577738	2398351	0	0	36	28	0	0	0	0	0	0	0	0	1.16147	1.16637	5.75324	5.40166	1.16147	1.16637	1.16715	1.16832	0.963244	0.963244	1.01259	1.01259	C9	2126111	2126913	Boc09g00287	+	Boc09g00287	GO:0009507	-
C9	179387	2577738	C9:179387-2577738	2398351	0	0	36	28	0	0	0	0	0	0	0	0	1.16147	1.16637	5.75324	5.40166	1.16147	1.16637	1.16715	1.16832	0.963244	0.963244	1.01259	1.01259	C9	2127062	2128515	Boc09g00288	-	Boc09g00288	GO:0003700;GO:0005634;GO:0006355;GO:0043565;GO:0046983	-
C9	179387	2577738	C9:179387-2577738	2398351	0	0	36	28	0	0	0	0	0	0	0	0	1.16147	1.16637	5.75324	5.40166	1.16147	1.16637	1.16715	1.16832	0.963244	0.963244	1.01259	1.01259	C9	2142388	2142972	Boc09g00290	+	Boc09g00290	GO:0005515	-
C9	179387	2577738	C9:179387-2577738	2398351	0	0	36	28	0	0	0	0	0	0	0	0	1.16147	1.16637	5.75324	5.40166	1.16147	1.16637	1.16715	1.16832	0.963244	0.963244	1.01259	1.01259	C9	2150078	2150368	Boc09g00292	-	Boc09g00292	GO:0001	-
C9	179387	2577738	C9:179387-2577738	2398351	0	0	36	28	0	0	0	0	0	0	0	0	1.16147	1.16637	5.75324	5.40166	1.16147	1.16637	1.16715	1.16832	0.963244	0.963244	1.01259	1.01259	C9	2151665	2152881	Boc09g00293	-	Boc09g00293	GO:0003725	-
C9	179387	2577738	C9:179387-2577738	2398351	0	0	36	28	0	0	0	0	0	0	0	0	1.16147	1.16637	5.75324	5.40166	1.16147	1.16637	1.16715	1.16832	0.963244	0.963244	1.01259	1.01259	C9	2169841	2171146	Boc09g00294	+	Boc09g00294	GO:0005515	-
C9	179387	2577738	C9:179387-2577738	2398351	0	0	36	28	0	0	0	0	0	0	0	0	1.16147	1.16637	5.75324	5.40166	1.16147	1.16637	1.16715	1.16832	0.963244	0.963244	1.01259	1.01259	C9	2171676	2172269	Boc09g00295	+	Boc09g00295	GO:0001	-
C9	179387	2577738	C9:179387-2577738	2398351	0	0	36	28	0	0	0	0	0	0	0	0	1.16147	1.16637	5.75324	5.40166	1.16147	1.16637	1.16715	1.16832	0.963244	0.963244	1.01259	1.01259	C9	2172288	2175311	Boc09g00296	-	Boc09g00296	GO:0005885;GO:0030479;GO:0034314;GO:0051015	Endocytosis;Bacterial invasion of epithelial cells
C9	179387	2577738	C9:179387-2577738	2398351	0	0	36	28	0	0	0	0	0	0	0	0	1.16147	1.16637	5.75324	5.40166	1.16147	1.16637	1.16715	1.16832	0.963244	0.963244	1.01259	1.01259	C9	2186654	2187544	Boc09g00298	-	Boc09g00298	GO:0003779	-
C9	179387	2577738	C9:179387-2577738	2398351	0	0	36	28	0	0	0	0	0	0	0	0	1.16147	1.16637	5.75324	5.40166	1.16147	1.16637	1.16715	1.16832	0.963244	0.963244	1.01259	1.01259	C9	2189085	2189685	Boc09g00299	-	Boc09g00299	GO:0001	-
C9	179387	2577738	C9:179387-2577738	2398351	0	0	36	28	0	0	0	0	0	0	0	0	1.16147	1.16637	5.75324	5.40166	1.16147	1.16637	1.16715	1.16832	0.963244	0.963244	1.01259	1.01259	C9	2191162	2192458	Boc09g00300	-	Boc09g00300	GO:0001	-
C9	179387	2577738	C9:179387-2577738	2398351	0	0	36	28	0	0	0	0	0	0	0	0	1.16147	1.16637	5.75324	5.40166	1.16147	1.16637	1.16715	1.16832	0.963244	0.963244	1.01259	1.01259	C9	2199122	2201383	Boc09g00301	+	Boc09g00301	GO:0034976	-
C9	179387	2577738	C9:179387-2577738	2398351	0	0	36	28	0	0	0	0	0	0	0	0	1.16147	1.16637	5.75324	5.40166	1.16147	1.16637	1.16715	1.16832	0.963244	0.963244	1.01259	1.01259	C9	2201073	2202700	Boc09g00302	-	Boc09g00302	GO:0000124;GO:0003682;GO:0003713;GO:0005643;GO:0006357;GO:0016578;GO:0016973;GO:0045893;GO:0071819	-
C9	179387	2577738	C9:179387-2577738	2398351	0	0	36	28	0	0	0	0	0	0	0	0	1.16147	1.16637	5.75324	5.40166	1.16147	1.16637	1.16715	1.16832	0.963244	0.963244	1.01259	1.01259	C9	2204831	2206651	Boc09g00303	+	Boc09g00303	GO:0008168	-
C9	179387	2577738	C9:179387-2577738	2398351	0	0	36	28	0	0	0	0	0	0	0	0	1.16147	1.16637	5.75324	5.40166	1.16147	1.16637	1.16715	1.16832	0.963244	0.963244	1.01259	1.01259	C9	2206655	2209132	Boc09g00304	-	Boc09g00304	GO:0005750;GO:0006122;GO:0009055;GO:0020037	Oxidative phosphorylation;Metabolic pathways
C9	179387	2577738	C9:179387-2577738	2398351	0	0	36	28	0	0	0	0	0	0	0	0	1.16147	1.16637	5.75324	5.40166	1.16147	1.16637	1.16715	1.16832	0.963244	0.963244	1.01259	1.01259	C9	2212564	2216584	Boc09g00306	-	Boc09g00306	GO:0005886	-
C9	179387	2577738	C9:179387-2577738	2398351	0	0	36	28	0	0	0	0	0	0	0	0	1.16147	1.16637	5.75324	5.40166	1.16147	1.16637	1.16715	1.16832	0.963244	0.963244	1.01259	1.01259	C9	2219835	2222403	Boc09g00307	+	Boc09g00307	GO:0005739;GO:0007005;GO:0016020	-
C9	179387	2577738	C9:179387-2577738	2398351	0	0	36	28	0	0	0	0	0	0	0	0	1.16147	1.16637	5.75324	5.40166	1.16147	1.16637	1.16715	1.16832	0.963244	0.963244	1.01259	1.01259	C9	2230479	2232323	Boc09g00308	-	Boc09g00308	GO:0005739;GO:0006099;GO:0009055;GO:0009060;GO:0022904;GO:0051537	Citrate cycle (TCA cycle);Oxidative phosphorylation;Metabolic pathways;Biosynthesis of secondary metabolites;Carbon metabolism
C9	179387	2577738	C9:179387-2577738	2398351	0	0	36	28	0	0	0	0	0	0	0	0	1.16147	1.16637	5.75324	5.40166	1.16147	1.16637	1.16715	1.16832	0.963244	0.963244	1.01259	1.01259	C9	2246275	2246544	Boc09g00310	-	Boc09g00310	GO:0001	-
C9	179387	2577738	C9:179387-2577738	2398351	0	0	36	28	0	0	0	0	0	0	0	0	1.16147	1.16637	5.75324	5.40166	1.16147	1.16637	1.16715	1.16832	0.963244	0.963244	1.01259	1.01259	C9	2247365	2247844	Boc09g00311	+	Boc09g00311	GO:0001	-
C9	179387	2577738	C9:179387-2577738	2398351	0	0	36	28	0	0	0	0	0	0	0	0	1.16147	1.16637	5.75324	5.40166	1.16147	1.16637	1.16715	1.16832	0.963244	0.963244	1.01259	1.01259	C9	2248856	2251441	Boc09g00312	+	Boc09g00312	GO:0005524;GO:0005737;GO:0016301	Pyrimidine metabolism;Metabolic pathways;Nucleotide metabolism
C9	179387	2577738	C9:179387-2577738	2398351	0	0	36	28	0	0	0	0	0	0	0	0	1.16147	1.16637	5.75324	5.40166	1.16147	1.16637	1.16715	1.16832	0.963244	0.963244	1.01259	1.01259	C9	2256589	2257416	Boc09g00313	+	Boc09g00313	GO:0001	-
C9	179387	2577738	C9:179387-2577738	2398351	0	0	36	28	0	0	0	0	0	0	0	0	1.16147	1.16637	5.75324	5.40166	1.16147	1.16637	1.16715	1.16832	0.963244	0.963244	1.01259	1.01259	C9	2258586	2259168	Boc09g00314	-	Boc09g00314	GO:0003723	-
C9	179387	2577738	C9:179387-2577738	2398351	0	0	36	28	0	0	0	0	0	0	0	0	1.16147	1.16637	5.75324	5.40166	1.16147	1.16637	1.16715	1.16832	0.963244	0.963244	1.01259	1.01259	C9	2260082	2260734	Boc09g00315	-	Boc09g00315	GO:0032875	-
C9	179387	2577738	C9:179387-2577738	2398351	0	0	36	28	0	0	0	0	0	0	0	0	1.16147	1.16637	5.75324	5.40166	1.16147	1.16637	1.16715	1.16832	0.963244	0.963244	1.01259	1.01259	C9	2261345	2261823	Boc09g00316	+	Boc09g00316	GO:0005515;GO:0005634;GO:0030674;GO:0043161	-
C9	179387	2577738	C9:179387-2577738	2398351	0	0	36	28	0	0	0	0	0	0	0	0	1.16147	1.16637	5.75324	5.40166	1.16147	1.16637	1.16715	1.16832	0.963244	0.963244	1.01259	1.01259	C9	2272695	2275442	Boc09g00317	+	Boc09g00317	GO:0001	-
C9	179387	2577738	C9:179387-2577738	2398351	0	0	36	28	0	0	0	0	0	0	0	0	1.16147	1.16637	5.75324	5.40166	1.16147	1.16637	1.16715	1.16832	0.963244	0.963244	1.01259	1.01259	C9	2279020	2279891	Boc09g00318	+	Boc09g00318	GO:0010344;GO:0012511;GO:0016020;GO:0019915;GO:0050826	-
C9	179387	2577738	C9:179387-2577738	2398351	0	0	36	28	0	0	0	0	0	0	0	0	1.16147	1.16637	5.75324	5.40166	1.16147	1.16637	1.16715	1.16832	0.963244	0.963244	1.01259	1.01259	C9	2282277	2283555	Boc09g00319	+	Boc09g00319	GO:0009416;GO:0009535;GO:0009768;GO:0009941;GO:0010287	Photosynthesis - antenna proteins;Metabolic pathways
C9	179387	2577738	C9:179387-2577738	2398351	0	0	36	28	0	0	0	0	0	0	0	0	1.16147	1.16637	5.75324	5.40166	1.16147	1.16637	1.16715	1.16832	0.963244	0.963244	1.01259	1.01259	C9	2284819	2286411	Boc09g00320	+	Boc09g00320	GO:0000151;GO:0000209;GO:0005737;GO:0006511;GO:0008270;GO:0031624;GO:0032436;GO:0061630	-
C9	179387	2577738	C9:179387-2577738	2398351	0	0	36	28	0	0	0	0	0	0	0	0	1.16147	1.16637	5.75324	5.40166	1.16147	1.16637	1.16715	1.16832	0.963244	0.963244	1.01259	1.01259	C9	2299623	2302208	Boc09g00321	+	Boc09g00321	GO:0003700;GO:0005634;GO:0006355;GO:0043565	-
C9	179387	2577738	C9:179387-2577738	2398351	0	0	36	28	0	0	0	0	0	0	0	0	1.16147	1.16637	5.75324	5.40166	1.16147	1.16637	1.16715	1.16832	0.963244	0.963244	1.01259	1.01259	C9	2307386	2307693	Boc09g00322	+	Boc09g00322	GO:0003735;GO:0005840;GO:0006412	Ribosome
C9	179387	2577738	C9:179387-2577738	2398351	0	0	36	28	0	0	0	0	0	0	0	0	1.16147	1.16637	5.75324	5.40166	1.16147	1.16637	1.16715	1.16832	0.963244	0.963244	1.01259	1.01259	C9	2312057	2312946	Boc09g00323	-	Boc09g00323	GO:0005515;GO:0005524;GO:0005741;GO:0016887	-
C9	179387	2577738	C9:179387-2577738	2398351	0	0	36	28	0	0	0	0	0	0	0	0	1.16147	1.16637	5.75324	5.40166	1.16147	1.16637	1.16715	1.16832	0.963244	0.963244	1.01259	1.01259	C9	2333309	2335298	Boc09g00324	+	Boc09g00324	GO:0003676;GO:0005634;GO:0006364;GO:0008408	-
C9	179387	2577738	C9:179387-2577738	2398351	0	0	36	28	0	0	0	0	0	0	0	0	1.16147	1.16637	5.75324	5.40166	1.16147	1.16637	1.16715	1.16832	0.963244	0.963244	1.01259	1.01259	C9	2335635	2337605	Boc09g00325	+	Boc09g00325	GO:0001	-
C9	179387	2577738	C9:179387-2577738	2398351	0	0	36	28	0	0	0	0	0	0	0	0	1.16147	1.16637	5.75324	5.40166	1.16147	1.16637	1.16715	1.16832	0.963244	0.963244	1.01259	1.01259	C9	2338943	2342366	Boc09g00326	+	Boc09g00326	GO:0004672;GO:0005515;GO:0005524;GO:0006468	-
C9	179387	2577738	C9:179387-2577738	2398351	0	0	36	28	0	0	0	0	0	0	0	0	1.16147	1.16637	5.75324	5.40166	1.16147	1.16637	1.16715	1.16832	0.963244	0.963244	1.01259	1.01259	C9	2348964	2351692	Boc09g00327	+	Boc09g00327	GO:0005886;GO:0022857	-
C9	179387	2577738	C9:179387-2577738	2398351	0	0	36	28	0	0	0	0	0	0	0	0	1.16147	1.16637	5.75324	5.40166	1.16147	1.16637	1.16715	1.16832	0.963244	0.963244	1.01259	1.01259	C9	2366205	2367888	Boc09g00328	-	Boc09g00328	GO:0004601;GO:0006979;GO:0020037;GO:0042744	Phenylpropanoid biosynthesis;Metabolic pathways;Biosynthesis of secondary metabolites
C9	179387	2577738	C9:179387-2577738	2398351	0	0	36	28	0	0	0	0	0	0	0	0	1.16147	1.16637	5.75324	5.40166	1.16147	1.16637	1.16715	1.16832	0.963244	0.963244	1.01259	1.01259	C9	2369694	2371088	Boc09g00329	-	Boc09g00329	GO:0005794;GO:0016757	-
C9	179387	2577738	C9:179387-2577738	2398351	0	0	36	28	0	0	0	0	0	0	0	0	1.16147	1.16637	5.75324	5.40166	1.16147	1.16637	1.16715	1.16832	0.963244	0.963244	1.01259	1.01259	C9	2376255	2377857	Boc09g00330	+	Boc09g00330	GO:0003677;GO:0003899;GO:0005634;GO:0005665;GO:0005666;GO:0005736;GO:0006351	RNA polymerase;Nucleotide excision repair
C9	179387	2577738	C9:179387-2577738	2398351	0	0	36	28	0	0	0	0	0	0	0	0	1.16147	1.16637	5.75324	5.40166	1.16147	1.16637	1.16715	1.16832	0.963244	0.963244	1.01259	1.01259	C9	2426319	2428194	Boc09g00332	+	Boc09g00332	GO:0004252;GO:0006508	-
C9	179387	2577738	C9:179387-2577738	2398351	0	0	36	28	0	0	0	0	0	0	0	0	1.16147	1.16637	5.75324	5.40166	1.16147	1.16637	1.16715	1.16832	0.963244	0.963244	1.01259	1.01259	C9	2435102	2438084	Boc09g00333	+	Boc09g00333	GO:0004672;GO:0005524;GO:0006468	-
C9	179387	2577738	C9:179387-2577738	2398351	0	0	36	28	0	0	0	0	0	0	0	0	1.16147	1.16637	5.75324	5.40166	1.16147	1.16637	1.16715	1.16832	0.963244	0.963244	1.01259	1.01259	C9	2438404	2440905	Boc09g00334	+	Boc09g00334	GO:0005739;GO:0032981;GO:0035243	-
C9	179387	2577738	C9:179387-2577738	2398351	0	0	36	28	0	0	0	0	0	0	0	0	1.16147	1.16637	5.75324	5.40166	1.16147	1.16637	1.16715	1.16832	0.963244	0.963244	1.01259	1.01259	C9	2441472	2444256	Boc09g00336	+	Boc09g00336	GO:0007034;GO:0007035;GO:0016471;GO:0033179;GO:0046961;GO:1902600	Oxidative phosphorylation;Metabolic pathways;Lysosome;Phagosome
C9	179387	2577738	C9:179387-2577738	2398351	0	0	36	28	0	0	0	0	0	0	0	0	1.16147	1.16637	5.75324	5.40166	1.16147	1.16637	1.16715	1.16832	0.963244	0.963244	1.01259	1.01259	C9	2445991	2447642	Boc09g00337	-	Boc09g00337	GO:0001	-
C9	179387	2577738	C9:179387-2577738	2398351	0	0	36	28	0	0	0	0	0	0	0	0	1.16147	1.16637	5.75324	5.40166	1.16147	1.16637	1.16715	1.16832	0.963244	0.963244	1.01259	1.01259	C9	2448572	2450696	Boc09g00338	-	Boc09g00338	GO:0001	-
C9	179387	2577738	C9:179387-2577738	2398351	0	0	36	28	0	0	0	0	0	0	0	0	1.16147	1.16637	5.75324	5.40166	1.16147	1.16637	1.16715	1.16832	0.963244	0.963244	1.01259	1.01259	C9	2458795	2460745	Boc09g00339	+	Boc09g00339	GO:0001	-
C9	179387	2577738	C9:179387-2577738	2398351	0	0	36	28	0	0	0	0	0	0	0	0	1.16147	1.16637	5.75324	5.40166	1.16147	1.16637	1.16715	1.16832	0.963244	0.963244	1.01259	1.01259	C9	2468246	2470345	Boc09g00340	+	Boc09g00340	GO:0001	-
C9	179387	2577738	C9:179387-2577738	2398351	0	0	36	28	0	0	0	0	0	0	0	0	1.16147	1.16637	5.75324	5.40166	1.16147	1.16637	1.16715	1.16832	0.963244	0.963244	1.01259	1.01259	C9	2475268	2475806	Boc09g00341	-	Boc09g00341	GO:0006355;GO:0040008;GO:0046983	-
C9	179387	2577738	C9:179387-2577738	2398351	0	0	36	28	0	0	0	0	0	0	0	0	1.16147	1.16637	5.75324	5.40166	1.16147	1.16637	1.16715	1.16832	0.963244	0.963244	1.01259	1.01259	C9	2482265	2490048	Boc09g00342	-	Boc09g00342	GO:0005524;GO:0016020;GO:0016887;GO:0055085;GO:0140359	ABC transporters
C9	179387	2577738	C9:179387-2577738	2398351	0	0	36	28	0	0	0	0	0	0	0	0	1.16147	1.16637	5.75324	5.40166	1.16147	1.16637	1.16715	1.16832	0.963244	0.963244	1.01259	1.01259	C9	2496942	2497912	Boc09g00343	-	Boc09g00343	GO:0003735;GO:0005840;GO:0006412;GO:0022625;GO:0042254	Ribosome
C9	179387	2577738	C9:179387-2577738	2398351	0	0	36	28	0	0	0	0	0	0	0	0	1.16147	1.16637	5.75324	5.40166	1.16147	1.16637	1.16715	1.16832	0.963244	0.963244	1.01259	1.01259	C9	2500401	2501920	Boc09g00344	+	Boc09g00344	GO:0009733	Plant-pathogen interaction
C9	179387	2577738	C9:179387-2577738	2398351	0	0	36	28	0	0	0	0	0	0	0	0	1.16147	1.16637	5.75324	5.40166	1.16147	1.16637	1.16715	1.16832	0.963244	0.963244	1.01259	1.01259	C9	2510354	2510650	Boc09g00345	+	Boc09g00345	GO:0000976;GO:0003700;GO:0005634;GO:0006355;GO:0050793	-
C9	179387	2577738	C9:179387-2577738	2398351	0	0	36	28	0	0	0	0	0	0	0	0	1.16147	1.16637	5.75324	5.40166	1.16147	1.16637	1.16715	1.16832	0.963244	0.963244	1.01259	1.01259	C9	2521924	2522847	Boc09g00346	-	Boc09g00346	GO:0000976;GO:0003700;GO:0005634;GO:0006355;GO:0050793	-
C9	179387	2577738	C9:179387-2577738	2398351	0	0	36	28	0	0	0	0	0	0	0	0	1.16147	1.16637	5.75324	5.40166	1.16147	1.16637	1.16715	1.16832	0.963244	0.963244	1.01259	1.01259	C9	2528771	2529503	Boc09g00347	+	Boc09g00347	GO:0005509	MAPK signaling pathway - plant;Phosphatidylinositol signaling system;Plant hormone signal transduction;Plant-pathogen interaction
C9	179387	2577738	C9:179387-2577738	2398351	0	0	36	28	0	0	0	0	0	0	0	0	1.16147	1.16637	5.75324	5.40166	1.16147	1.16637	1.16715	1.16832	0.963244	0.963244	1.01259	1.01259	C9	2529726	2530857	Boc09g00348	-	Boc09g00348	GO:0000978;GO:0000981;GO:0005634;GO:0006355	-
C9	179387	2577738	C9:179387-2577738	2398351	0	0	36	28	0	0	0	0	0	0	0	0	1.16147	1.16637	5.75324	5.40166	1.16147	1.16637	1.16715	1.16832	0.963244	0.963244	1.01259	1.01259	C9	2532115	2534166	Boc09g00349	-	Boc09g00349	GO:0005576;GO:0009664	-
C9	179387	2577738	C9:179387-2577738	2398351	0	0	36	28	0	0	0	0	0	0	0	0	1.16147	1.16637	5.75324	5.40166	1.16147	1.16637	1.16715	1.16832	0.963244	0.963244	1.01259	1.01259	C9	2552681	2553950	Boc09g00350	+	Boc09g00350	GO:0003677;GO:0006355	-
C9	179387	2577738	C9:179387-2577738	2398351	0	0	36	28	0	0	0	0	0	0	0	0	1.16147	1.16637	5.75324	5.40166	1.16147	1.16637	1.16715	1.16832	0.963244	0.963244	1.01259	1.01259	C9	2559041	2560354	Boc09g00352	+	Boc09g00352	GO:0005783;GO:0005793;GO:0005794;GO:0006886;GO:0006888;GO:0007030;GO:0030134	-
C9	179387	2577738	C9:179387-2577738	2398351	0	0	36	28	0	0	0	0	0	0	0	0	1.16147	1.16637	5.75324	5.40166	1.16147	1.16637	1.16715	1.16832	0.963244	0.963244	1.01259	1.01259	C9	2560940	2561961	Boc09g00353	-	Boc09g00353	GO:0070300	-
C9	179387	2577738	C9:179387-2577738	2398351	0	0	36	28	0	0	0	0	0	0	0	0	1.16147	1.16637	5.75324	5.40166	1.16147	1.16637	1.16715	1.16832	0.963244	0.963244	1.01259	1.01259	C9	2562853	2564228	Boc09g00354	+	Boc09g00354	GO:0030599;GO:0042545	Pentose and glucuronate interconversions;Metabolic pathways
C9	179387	2577738	C9:179387-2577738	2398351	0	0	36	28	0	0	0	0	0	0	0	0	1.16147	1.16637	5.75324	5.40166	1.16147	1.16637	1.16715	1.16832	0.963244	0.963244	1.01259	1.01259	C9	2564930	2566575	Boc09g00355	-	Boc09g00355	GO:0000149;GO:0005484;GO:0005789;GO:0005794;GO:0006886;GO:0006906;GO:0012507;GO:0016192;GO:0031201;GO:0031902	SNARE interactions in vesicular transport
C9	179387	2577738	C9:179387-2577738	2398351	0	0	36	28	0	0	0	0	0	0	0	0	1.16147	1.16637	5.75324	5.40166	1.16147	1.16637	1.16715	1.16832	0.963244	0.963244	1.01259	1.01259	C9	2570108	2572249	Boc09g00356	-	Boc09g00356	GO:0004106;GO:0005737;GO:0009073;GO:0046417	Phenylalanine, tyrosine and tryptophan biosynthesis;Metabolic pathways;Biosynthesis of secondary metabolites;Biosynthesis of amino acids
C9	179387	2577738	C9:179387-2577738	2398351	0	0	36	28	0	0	0	0	0	0	0	0	1.16147	1.16637	5.75324	5.40166	1.16147	1.16637	1.16715	1.16832	0.963244	0.963244	1.01259	1.01259	C9	2576659	2577866	Boc09g00357	+	Boc09g00357	GO:0001	-
C9	179387	2577738	C9:179387-2577738	2398351	0	0	36	28	0	0	0	0	0	0	0	0	1.16147	1.16637	5.75324	5.40166	1.16147	1.16637	1.16715	1.16832	0.963244	0.963244	1.01259	1.01259	C9	194078	196645	Boc09g00035	+	Boc09g00035	GO:0004674;GO:0005524;GO:0006468;GO:0048544	-
C9	179387	2577738	C9:179387-2577738	2398351	0	0	36	28	0	0	0	0	0	0	0	0	1.16147	1.16637	5.75324	5.40166	1.16147	1.16637	1.16715	1.16832	0.963244	0.963244	1.01259	1.01259	C9	208966	213284	Boc09g00039	-	Boc09g00039	GO:0022857;GO:0055085	-
C9	179387	2577738	C9:179387-2577738	2398351	0	0	36	28	0	0	0	0	0	0	0	0	1.16147	1.16637	5.75324	5.40166	1.16147	1.16637	1.16715	1.16832	0.963244	0.963244	1.01259	1.01259	C9	276758	278708	Boc09g00045	-	Boc09g00045	GO:0005085	-
C9	179387	2577738	C9:179387-2577738	2398351	0	0	36	28	0	0	0	0	0	0	0	0	1.16147	1.16637	5.75324	5.40166	1.16147	1.16637	1.16715	1.16832	0.963244	0.963244	1.01259	1.01259	C9	308228	312443	Boc09g00054	-	Boc09g00054	GO:0004471;GO:0005739;GO:0006090;GO:0006108;GO:0051287	Pyruvate metabolism;Carbon fixation by Calvin cycle;Metabolic pathways;Carbon metabolism
C9	179387	2577738	C9:179387-2577738	2398351	0	0	36	28	0	0	0	0	0	0	0	0	1.16147	1.16637	5.75324	5.40166	1.16147	1.16637	1.16715	1.16832	0.963244	0.963244	1.01259	1.01259	C9	424049	427099	Boc09g00068	-	Boc09g00068	GO:0004222;GO:0005789;GO:0071586	Terpenoid backbone biosynthesis;Biosynthesis of secondary metabolites
C9	179387	2577738	C9:179387-2577738	2398351	0	0	36	28	0	0	0	0	0	0	0	0	1.16147	1.16637	5.75324	5.40166	1.16147	1.16637	1.16715	1.16832	0.963244	0.963244	1.01259	1.01259	C9	441613	442540	Boc09g00073	-	Boc09g00073	GO:0008270	-
C9	179387	2577738	C9:179387-2577738	2398351	0	0	36	28	0	0	0	0	0	0	0	0	1.16147	1.16637	5.75324	5.40166	1.16147	1.16637	1.16715	1.16832	0.963244	0.963244	1.01259	1.01259	C9	456429	461366	Boc09g00079	+	Boc09g00079	GO:0016757	-
C9	179387	2577738	C9:179387-2577738	2398351	0	0	36	28	0	0	0	0	0	0	0	0	1.16147	1.16637	5.75324	5.40166	1.16147	1.16637	1.16715	1.16832	0.963244	0.963244	1.01259	1.01259	C9	622079	623528	Boc09g00098	+	Boc09g00098	GO:0001	-
C9	179387	2577738	C9:179387-2577738	2398351	0	0	36	28	0	0	0	0	0	0	0	0	1.16147	1.16637	5.75324	5.40166	1.16147	1.16637	1.16715	1.16832	0.963244	0.963244	1.01259	1.01259	C9	665068	673547	Boc09g00108	+	Boc09g00108	GO:0005515;GO:0005770;GO:0006623;GO:0016192;GO:0030897;GO:0034058	Efferocytosis
C9	179387	2577738	C9:179387-2577738	2398351	0	0	36	28	0	0	0	0	0	0	0	0	1.16147	1.16637	5.75324	5.40166	1.16147	1.16637	1.16715	1.16832	0.963244	0.963244	1.01259	1.01259	C9	720312	721070	Boc09g00113	-	Boc09g00113	GO:0006833;GO:0015250;GO:0016020;GO:0055085	-
C9	179387	2577738	C9:179387-2577738	2398351	0	0	36	28	0	0	0	0	0	0	0	0	1.16147	1.16637	5.75324	5.40166	1.16147	1.16637	1.16715	1.16832	0.963244	0.963244	1.01259	1.01259	C9	882587	886163	Boc09g00130	+	Boc09g00130	GO:0003700;GO:0006355;GO:0043565	-
C9	179387	2577738	C9:179387-2577738	2398351	0	0	36	28	0	0	0	0	0	0	0	0	1.16147	1.16637	5.75324	5.40166	1.16147	1.16637	1.16715	1.16832	0.963244	0.963244	1.01259	1.01259	C9	899879	901767	Boc09g00133	+	Boc09g00133	GO:0009705;GO:0022841;GO:0030322;GO:0071805	-
C9	179387	2577738	C9:179387-2577738	2398351	0	0	36	28	0	0	0	0	0	0	0	0	1.16147	1.16637	5.75324	5.40166	1.16147	1.16637	1.16715	1.16832	0.963244	0.963244	1.01259	1.01259	C9	949718	950897	Boc09g00140	+
C9	179387	2577738	C9:179387-2577738	2398351	0	0	36	28	0	0	0	0	0	0	0	0	1.16147	1.16637	5.75324	5.40166	1.16147	1.16637	1.16715	1.16832	0.963244	0.963244	1.01259	1.01259	C9	966580	966852	Boc09g00142	-	Boc09g00142	GO:0005794;GO:0016757	-
C9	179387	2577738	C9:179387-2577738	2398351	0	0	36	28	0	0	0	0	0	0	0	0	1.16147	1.16637	5.75324	5.40166	1.16147	1.16637	1.16715	1.16832	0.963244	0.963244	1.01259	1.01259	C9	1096941	1100857	Boc09g00154	+	Boc09g00154	GO:0000727;GO:0003697;GO:0005524;GO:0005634;GO:0006260;GO:0006268;GO:0006270;GO:0006271;GO:0017116;GO:0042555	DNA replication
C9	179387	2577738	C9:179387-2577738	2398351	0	0	36	28	0	0	0	0	0	0	0	0	1.16147	1.16637	5.75324	5.40166	1.16147	1.16637	1.16715	1.16832	0.963244	0.963244	1.01259	1.01259	C9	1193437	1196092	Boc09g00164	+	Boc09g00164	GO:0005737	-
C9	179387	2577738	C9:179387-2577738	2398351	0	0	36	28	0	0	0	0	0	0	0	0	1.16147	1.16637	5.75324	5.40166	1.16147	1.16637	1.16715	1.16832	0.963244	0.963244	1.01259	1.01259	C9	1210066	1216058	Boc09g00168	+	Boc09g00168	GO:0005985;GO:0016157	Starch and sucrose metabolism;Metabolic pathways;Biosynthesis of secondary metabolites
C9	179387	2577738	C9:179387-2577738	2398351	0	0	36	28	0	0	0	0	0	0	0	0	1.16147	1.16637	5.75324	5.40166	1.16147	1.16637	1.16715	1.16832	0.963244	0.963244	1.01259	1.01259	C9	1276199	1278641	Boc09g00172	+	Boc09g00172	GO:0005777;GO:0016787	-
C9	179387	2577738	C9:179387-2577738	2398351	0	0	36	28	0	0	0	0	0	0	0	0	1.16147	1.16637	5.75324	5.40166	1.16147	1.16637	1.16715	1.16832	0.963244	0.963244	1.01259	1.01259	C9	1341405	1343583	Boc09g00186	+	Boc09g00186	GO:0005768;GO:0005802;GO:0009969;GO:0016020;GO:0016758;GO:0033843;GO:0035252	-
C9	179387	2577738	C9:179387-2577738	2398351	0	0	36	28	0	0	0	0	0	0	0	0	1.16147	1.16637	5.75324	5.40166	1.16147	1.16637	1.16715	1.16832	0.963244	0.963244	1.01259	1.01259	C9	1359433	1360881	Boc09g00190	-	Boc09g00190	GO:0010206	-
C9	179387	2577738	C9:179387-2577738	2398351	0	0	36	28	0	0	0	0	0	0	0	0	1.16147	1.16637	5.75324	5.40166	1.16147	1.16637	1.16715	1.16832	0.963244	0.963244	1.01259	1.01259	C9	1373538	1377016	Boc09g00194	+	Boc09g00194	GO:0006952;GO:0016020	-
C9	179387	2577738	C9:179387-2577738	2398351	0	0	36	28	0	0	0	0	0	0	0	0	1.16147	1.16637	5.75324	5.40166	1.16147	1.16637	1.16715	1.16832	0.963244	0.963244	1.01259	1.01259	C9	1407593	1410623	Boc09g00199	+	Boc09g00199	GO:0000149;GO:0005545;GO:0005546;GO:0005905;GO:0006900;GO:0030136;GO:0032050;GO:0048268;GO:0072583	-
C9	179387	2577738	C9:179387-2577738	2398351	0	0	36	28	0	0	0	0	0	0	0	0	1.16147	1.16637	5.75324	5.40166	1.16147	1.16637	1.16715	1.16832	0.963244	0.963244	1.01259	1.01259	C9	1555825	1556910	Boc09g00220	+	Boc09g00220	GO:0005654;GO:0005829;GO:0031593;GO:0043130;GO:0043161;GO:0070628	-
C9	179387	2577738	C9:179387-2577738	2398351	0	0	36	28	0	0	0	0	0	0	0	0	1.16147	1.16637	5.75324	5.40166	1.16147	1.16637	1.16715	1.16832	0.963244	0.963244	1.01259	1.01259	C9	1605317	1606752	Boc09g00233	+	Boc09g00233	GO:0000387;GO:0000395;GO:0000398;GO:0005634;GO:0005685;GO:0008270;GO:0030627	Spliceosome
C9	179387	2577738	C9:179387-2577738	2398351	0	0	36	28	0	0	0	0	0	0	0	0	1.16147	1.16637	5.75324	5.40166	1.16147	1.16637	1.16715	1.16832	0.963244	0.963244	1.01259	1.01259	C9	1620274	1623038	Boc09g00237	-	Boc09g00237	GO:0005515;GO:0019005;GO:0031146	Plant hormone signal transduction
C9	179387	2577738	C9:179387-2577738	2398351	0	0	36	28	0	0	0	0	0	0	0	0	1.16147	1.16637	5.75324	5.40166	1.16147	1.16637	1.16715	1.16832	0.963244	0.963244	1.01259	1.01259	C9	1720200	1721782	Boc09g00244	+	Boc09g00244	GO:0001	-
C9	179387	2577738	C9:179387-2577738	2398351	0	0	36	28	0	0	0	0	0	0	0	0	1.16147	1.16637	5.75324	5.40166	1.16147	1.16637	1.16715	1.16832	0.963244	0.963244	1.01259	1.01259	C9	1847796	1852094	Boc09g00253	-	Boc09g00253	GO:0000244;GO:0000398;GO:0005515;GO:0046540;GO:0071013;GO:0080188;GO:2000630;GO:2000636	Spliceosome
C9	179387	2577738	C9:179387-2577738	2398351	0	0	36	28	0	0	0	0	0	0	0	0	1.16147	1.16637	5.75324	5.40166	1.16147	1.16637	1.16715	1.16832	0.963244	0.963244	1.01259	1.01259	C9	1916255	1917266	Boc09g00264	+	Boc09g00264	GO:0005515	-
C9	179387	2577738	C9:179387-2577738	2398351	0	0	36	28	0	0	0	0	0	0	0	0	1.16147	1.16637	5.75324	5.40166	1.16147	1.16637	1.16715	1.16832	0.963244	0.963244	1.01259	1.01259	C9	1949414	1950499	Boc09g00271	-	Boc09g00271	GO:0001	-
C9	179387	2577738	C9:179387-2577738	2398351	0	0	36	28	0	0	0	0	0	0	0	0	1.16147	1.16637	5.75324	5.40166	1.16147	1.16637	1.16715	1.16832	0.963244	0.963244	1.01259	1.01259	C9	1996556	2000573	Boc09g00277	+	Boc09g00277	GO:0004252;GO:0006508	-
C9	179387	2577738	C9:179387-2577738	2398351	0	0	36	28	0	0	0	0	0	0	0	0	1.16147	1.16637	5.75324	5.40166	1.16147	1.16637	1.16715	1.16832	0.963244	0.963244	1.01259	1.01259	C9	2129696	2131784	Boc09g00289	+	Boc09g00289	GO:0003723;GO:0005515;GO:0008270;GO:0009451	-
C9	179387	2577738	C9:179387-2577738	2398351	0	0	36	28	0	0	0	0	0	0	0	0	1.16147	1.16637	5.75324	5.40166	1.16147	1.16637	1.16715	1.16832	0.963244	0.963244	1.01259	1.01259	C9	2145001	2146466	Boc09g00291	+	Boc09g00291	GO:0005515	-
C9	179387	2577738	C9:179387-2577738	2398351	0	0	36	28	0	0	0	0	0	0	0	0	1.16147	1.16637	5.75324	5.40166	1.16147	1.16637	1.16715	1.16832	0.963244	0.963244	1.01259	1.01259	C9	2178902	2181995	Boc09g00297	-	Boc09g00297	GO:0005774;GO:0035673	-
C9	179387	2577738	C9:179387-2577738	2398351	0	0	36	28	0	0	0	0	0	0	0	0	1.16147	1.16637	5.75324	5.40166	1.16147	1.16637	1.16715	1.16832	0.963244	0.963244	1.01259	1.01259	C9	2211387	2212262	Boc09g00305	+	Boc09g00305	GO:0001	-
C9	179387	2577738	C9:179387-2577738	2398351	0	0	36	28	0	0	0	0	0	0	0	0	1.16147	1.16637	5.75324	5.40166	1.16147	1.16637	1.16715	1.16832	0.963244	0.963244	1.01259	1.01259	C9	2242289	2245159	Boc09g00309	+	Boc09g00309	GO:0030570	Pentose and glucuronate interconversions;Metabolic pathways
C9	179387	2577738	C9:179387-2577738	2398351	0	0	36	28	0	0	0	0	0	0	0	0	1.16147	1.16637	5.75324	5.40166	1.16147	1.16637	1.16715	1.16832	0.963244	0.963244	1.01259	1.01259	C9	2408125	2410223	Boc09g00331	-	Boc09g00331	GO:0004656;GO:0005506;GO:0005783;GO:0018401;GO:0031418	Arginine and proline metabolism;Metabolic pathways
C9	179387	2577738	C9:179387-2577738	2398351	0	0	36	28	0	0	0	0	0	0	0	0	1.16147	1.16637	5.75324	5.40166	1.16147	1.16637	1.16715	1.16832	0.963244	0.963244	1.01259	1.01259	C9	2440912	2441253	Boc09g00335	+	Boc09g00335	GO:0005739;GO:0032981;GO:0035243	-
C9	179387	2577738	C9:179387-2577738	2398351	0	0	36	28	0	0	0	0	0	0	0	0	1.16147	1.16637	5.75324	5.40166	1.16147	1.16637	1.16715	1.16832	0.963244	0.963244	1.01259	1.01259	C9	2554808	2558414	Boc09g00351	-	Boc09g00351	GO:0000822;GO:0005737;GO:0005794;GO:0005802;GO:0005886;GO:0006817;GO:0015114;GO:0016036	-
C9	179387	2577738	C9:179387-2577738	2398351	0	0	36	28	0	0	0	0	0	0	0	0	1.16147	1.16637	5.75324	5.40166	1.16147	1.16637	1.16715	1.16832	0.963244	0.963244	1.01259	1.01259	C9	261008	265317	Boc09g00043	+	Boc09g00043	GO:0001	-
C9	179387	2577738	C9:179387-2577738	2398351	0	0	36	28	0	0	0	0	0	0	0	0	1.16147	1.16637	5.75324	5.40166	1.16147	1.16637	1.16715	1.16832	0.963244	0.963244	1.01259	1.01259	C9	785401	788050	Boc09g00120	-	Boc09g00120	GO:0000460;GO:0000470;GO:0005730;GO:0030687;GO:0042134	-
C9	179387	2577738	C9:179387-2577738	2398351	0	0	36	28	0	0	0	0	0	0	0	0	1.16147	1.16637	5.75324	5.40166	1.16147	1.16637	1.16715	1.16832	0.963244	0.963244	1.01259	1.01259	C9	1310117	1311407	Boc09g00179	-	Boc09g00179	GO:0004672;GO:0005524;GO:0005886;GO:0006468;GO:0030246	-
C9	179387	2577738	C9:179387-2577738	2398351	0	0	36	28	0	0	0	0	0	0	0	0	1.16147	1.16637	5.75324	5.40166	1.16147	1.16637	1.16715	1.16832	0.963244	0.963244	1.01259	1.01259	C9	1441355	1444173	Boc09g00208	+	Boc09g00208	GO:0005515	-
C9	179387	2577738	C9:179387-2577738	2398351	0	0	36	28	0	0	0	0	0	0	0	0	1.16147	1.16637	5.75324	5.40166	1.16147	1.16637	1.16715	1.16832	0.963244	0.963244	1.01259	1.01259	C9	1571090	1574328	Boc09g00225	-	Boc09g00225	GO:0005515;GO:0043161;GO:0080008	-
C9	179387	2577738	C9:179387-2577738	2398351	0	0	36	28	0	0	0	0	0	0	0	0	1.16147	1.16637	5.75324	5.40166	1.16147	1.16637	1.16715	1.16832	0.963244	0.963244	1.01259	1.01259	C9	1962528	1968720	Boc09g00274	-	Boc09g00274	GO:0004553;GO:0071704	-
C9	179387	2577738	C9:179387-2577738	2398351	0	0	36	28	0	0	0	0	0	0	0	0	1.16147	1.16637	5.75324	5.40166	1.16147	1.16637	1.16715	1.16832	0.963244	0.963244	1.01259	1.01259	C9	2097131	2100033	Boc09g00283	+	Boc09g00283	GO:0005315;GO:0016020;GO:0035435	-
C9	42990281	42991826	C9:42990281-42991826	1545	0	0	0	0	0	0	0	0	0	0	6	3	1.16147	1.16637	1.16871	1.16947	1.16147	1.16637	1.16715	1.16832	0.963244	0.963244	3.17727	2.46821
ctg105	16597	17109	ctg105:16597-17109	512	0	0	0	0	0	0	0	0	80	73	0	0	1.16147	1.16637	1.16871	1.16947	1.16147	1.16637	1.16715	1.16832	6.55575	6.42338	1.01259	1.01259
ctg113	46830	47305	ctg113:46830-47305	475	0	0	0	0	0	0	12	7	0	0	0	0	1.16147	1.16637	1.16871	1.16947	1.16147	1.16637	4.2557	3.58907	0.963244	0.963244	1.01259	1.01259
ctg113	120684	120923	ctg113:120684-120923	239	0	0	0	0	0	0	0	0	7	6	0	0	1.16147	1.16637	1.16871	1.16947	1.16147	1.16637	1.16715	1.16832	3.2771	3.10171	1.01259	1.01259
ctg121	29578	29866	ctg121:29578-29866	288	0	0	0	0	0	0	0	0	14	9	2	2	1.16147	1.16637	1.16871	1.16947	1.16147	1.16637	1.16715	1.16832	4.13183	3.5755	2.1269	2.1269
ctg124	30204	33037	ctg124:30204-33037	2833	0	0	0	0	0	0	0	0	39	53	0	0	1.16147	1.16637	1.16871	1.16947	1.16147	1.16637	1.16715	1.16832	5.5276	5.96332	1.01259	1.01259
ctg150	49108	50509	ctg150:49108-50509	1401	0	0	0	0	0	0	0	0	0	0	12	14	1.16147	1.16637	1.16871	1.16947	1.16147	1.16637	1.16715	1.16832	0.963244	0.963244	4.01342	4.21233
ctg171	24437	24789	ctg171:24437-24789	352	0	0	0	0	0	0	0	0	0	0	6	8	1.16147	1.16637	1.16871	1.16947	1.16147	1.16637	1.16715	1.16832	0.963244	0.963244	3.17727	3.51133
ctg171	81443	82396	ctg171:81443-82396	953	0	0	0	0	0	0	0	0	7	16	0	0	1.16147	1.16637	1.16871	1.16947	1.16147	1.16637	1.16715	1.16832	3.2771	4.30659	1.01259	1.01259
ctg171	124541	125178	ctg171:124541-125178	637	0	0	0	0	0	0	0	0	0	0	134	162	1.16147	1.16637	1.16871	1.16947	1.16147	1.16637	1.16715	1.16832	0.963244	0.963244	7.3914	7.66925
ctg171	143612	144579	ctg171:143612-144579	967	0	0	0	0	0	0	0	0	0	0	7	11	1.16147	1.16637	1.16871	1.16947	1.16147	1.16637	1.16715	1.16832	0.963244	0.963244	3.35373	3.90296
ctg185	10354	10830	ctg185:10354-10830	476	0	0	0	0	0	0	0	0	37	41	0	0	1.16147	1.16637	1.16871	1.16947	1.16147	1.16637	1.16715	1.16832	5.45343	5.59824	1.01259	1.01259
ctg20	64198	64473	ctg20:64198-64473	275	0	0	0	0	0	0	0	0	118	108	0	0	1.16147	1.16637	1.16871	1.16947	1.16147	1.16637	1.16715	1.16832	7.12062	6.99154	1.01259	1.01259
ctg212	51017	51330	ctg212:51017-51330	313	0	0	0	0	0	0	0	0	1	0	0	0	1.16147	1.16637	1.16871	1.16947	1.16147	1.16637	1.16715	1.16832	1.61781	0.963244	1.01259	1.01259
ctg227	12224	12797	ctg227:12224-12797	573	0	0	0	0	0	0	0	0	0	0	5	11	1.16147	1.16637	1.16871	1.16947	1.16147	1.16637	1.16715	1.16832	0.963244	0.963244	2.97674	3.90296
ctg227	44257	44837	ctg227:44257-44837	580	0	0	0	0	0	0	0	0	0	0	2	5	1.16147	1.16637	1.16871	1.16947	1.16147	1.16637	1.16715	1.16832	0.963244	0.963244	2.1269	2.97674	ctg227	40231	48143	Boc227s00111	+	Boc227s00111	GO:0000123;GO:0003713;GO:0004402;GO:0005667;GO:0008270;GO:0016573;GO:0031490;GO:0045944	Polycomb repressive complex;Viral life cycle - HIV-1
ctg227	55858	56399	ctg227:55858-56399	541	0	0	0	0	0	0	0	0	13	19	0	0	1.16147	1.16637	1.16871	1.16947	1.16147	1.16637	1.16715	1.16832	4.03605	4.53527	1.01259	1.01259
ctg227	60078	62872	ctg227:60078-62872	2794	0	0	0	1	0	0	0	0	4	4	0	0	1.16147	1.16637	1.16871	1.86882	1.16147	1.16637	1.16715	1.16832	2.67205	2.67205	1.01259	1.01259	ctg227	60499	64557	Boc227s00113	+	Boc227s00113	GO:0004672;GO:0005524;GO:0006468	-
ctg229	359839	359943	ctg229:359839-359943	104	8	6	0	0	1	2	0	0	0	0	0	0	3.73883	3.40673	1.16871	1.16947	1.85917	2.33038	1.16715	1.16832	0.963244	0.963244	1.01259	1.01259
ctg229	451161	451590	ctg229:451161-451590	429	0	0	0	0	0	0	0	0	9	4	0	0	1.16147	1.16637	1.16871	1.16947	1.16147	1.16637	1.16715	1.16832	3.5755	2.67205	1.01259	1.01259
ctg237	92035	95032	ctg237:92035-95032	2997	0	0	0	0	0	0	0	0	0	0	20	20	1.16147	1.16637	1.16871	1.16947	1.16147	1.16637	1.16715	1.16832	0.963244	0.963244	4.68617	4.68617
ctg237	183705	184212	ctg237:183705-184212	507	0	0	0	0	0	0	0	0	11	5	0	0	1.16147	1.16637	1.16871	1.16947	1.16147	1.16637	1.16715	1.16832	3.82363	2.90255	1.01259	1.01259
ctg271	34858	34941	ctg271:34858-34941	83	0	0	5	12	0	0	0	0	0	0	0	0	1.16147	1.16637	3.20578	4.25926	1.16147	1.16637	1.16715	1.16832	0.963244	0.963244	1.01259	1.01259
ctg271	55225	56297	ctg271:55225-56297	1072	0	0	0	0	0	0	0	0	0	0	51	56	1.16147	1.16637	1.16871	1.16947	1.16147	1.16637	1.16715	1.16832	0.963244	0.963244	5.99248	6.12634	ctg271	54365	57526	Boc271s00152	+	Boc271s00152	GO:0047262	Amino sugar and nucleotide sugar metabolism;Metabolic pathways
ctg271	112718	113719	ctg271:112718-113719	1001	0	0	0	0	0	0	0	0	22	22	0	0	1.16147	1.16637	1.16871	1.16947	1.16147	1.16637	1.16715	1.16832	4.73334	4.73334	1.01259	1.01259	ctg271	111486	113138	Boc271s00162	+	Boc271s00162	GO:0004435;GO:0006629;GO:0048015	Inositol phosphate metabolism;Metabolic pathways;Phosphatidylinositol signaling system
ctg271	112718	113719	ctg271:112718-113719	1001	0	0	0	0	0	0	0	0	22	22	0	0	1.16147	1.16637	1.16871	1.16947	1.16147	1.16637	1.16715	1.16832	4.73334	4.73334	1.01259	1.01259	ctg271	113482	115118	Boc271s00163	+	Boc271s00163	GO:0071949	-
ctg271	113813	114836	ctg271:113813-114836	1023	0	0	0	0	0	0	0	0	20	14	0	0	1.16147	1.16637	1.16871	1.16947	1.16147	1.16637	1.16715	1.16832	4.60428	4.13183	1.01259	1.01259	ctg271	113482	115118	Boc271s00163	+	Boc271s00163	GO:0071949	-
ctg287	13833	14143	ctg287:13833-14143	310	0	0	0	0	0	0	0	0	7	5	0	0	1.16147	1.16637	1.16871	1.16947	1.16147	1.16637	1.16715	1.16832	3.2771	2.90255	1.01259	1.01259
ctg292	10100	14922	ctg292:10100-14922	4822	0	0	0	0	0	0	0	0	4	10	0	0	1.16147	1.16637	1.16871	1.16947	1.16147	1.16637	1.16715	1.16832	2.67205	3.70476	1.01259	1.01259
ctg292	35384	35739	ctg292:35384-35739	355	0	0	0	0	0	0	0	0	0	0	28	34	1.16147	1.16637	1.16871	1.16947	1.16147	1.16637	1.16715	1.16832	0.963244	0.963244	5.14719	5.41807
ctg326	58712	59146	ctg326:58712-59146	434	0	0	0	0	0	0	0	0	4	0	13	11	1.16147	1.16637	1.16871	1.16947	1.16147	1.16637	1.16715	1.16832	2.67205	0.963244	4.11621	3.90296
ctg341	35108	36819	ctg341:35108-36819	1711	0	0	0	0	0	0	0	0	0	0	8	4	1.16147	1.16637	1.16871	1.16947	1.16147	1.16637	1.16715	1.16832	0.963244	0.963244	3.51133	2.74445
ctg341	71728	73523	ctg341:71728-73523	1795	0	0	0	0	0	0	0	0	10	9	0	0	1.16147	1.16637	1.16871	1.16947	1.16147	1.16637	1.16715	1.16832	3.70476	3.5755	1.01259	1.01259
ctg361	69875	70172	ctg361:69875-70172	297	0	0	0	0	0	0	0	0	3	2	0	0	1.16147	1.16637	1.16871	1.16947	1.16147	1.16637	1.16715	1.16832	2.39828	2.06057	1.01259	1.01259
ctg363	90399	90619	ctg363:90399-90619	220	0	0	0	0	0	0	0	0	32	25	1	0	1.16147	1.16637	1.16871	1.16947	1.16147	1.16637	1.16715	1.16832	5.24994	4.90803	1.67834	1.01259
ctg370	172012	174504	ctg370:172012-174504	2492	0	0	0	0	0	0	1	2	0	0	80	89	1.16147	1.16637	1.16871	1.16947	1.16147	1.16637	1.86603	2.33293	0.963244	0.963244	6.64042	6.79501	ctg370	170949	172616	Boc370s00250	+	Boc370s00250	GO:0005737;GO:0008379;GO:0009535;GO:0034599;GO:0045454	-
ctg38	53530	54819	ctg38:53530-54819	1289	0	0	0	0	0	0	0	0	8	2	0	0	1.16147	1.16637	1.16871	1.16947	1.16147	1.16637	1.16715	1.16832	3.43383	2.06057	1.01259	1.01259
ctg38	98580	99942	ctg38:98580-99942	1362	0	0	0	0	0	0	1	0	0	0	68	60	1.16147	1.16637	1.16871	1.16947	1.16147	1.16637	1.86603	1.16832	0.963244	0.963244	6.40553	6.22536
ctg38	105472	105663	ctg38:105472-105663	191	0	0	0	0	0	0	0	0	2	1	0	0	1.16147	1.16637	1.16871	1.16947	1.16147	1.16637	1.16715	1.16832	2.06057	1.61781	1.01259	1.01259	ctg38	104575	106881	Boc038s00276	+	Boc038s00276	GO:0003743;GO:0005737;GO:0005852;GO:0006413	-
ctg38	107291	108769	ctg38:107291-108769	1478	0	0	0	0	0	0	0	0	0	0	12	27	1.16147	1.16637	1.16871	1.16947	1.16147	1.16637	1.16715	1.16832	0.963244	0.963244	4.01342	5.09682
ctg388	277560	277790	ctg388:277560-277790	230	0	0	0	0	0	0	0	0	0	1	0	0	1.16147	1.16637	1.16871	1.16947	1.16147	1.16637	1.16715	1.16832	0.963244	1.61781	1.01259	1.01259
ctg412	123508	123889	ctg412:123508-123889	381	0	0	0	0	0	0	0	0	2	5	0	0	1.16147	1.16637	1.16871	1.16947	1.16147	1.16637	1.16715	1.16832	2.06057	2.90255	1.01259	1.01259
ctg412	216079	216528	ctg412:216079-216528	449	0	0	0	0	0	0	0	0	0	0	71	68	1.16147	1.16637	1.16871	1.16947	1.16147	1.16637	1.16715	1.16832	0.963244	0.963244	6.46783	6.40553
ctg417	66425	66775	ctg417:66425-66775	350	0	0	0	0	0	0	0	0	0	0	3	2	1.16147	1.16637	1.16871	1.16947	1.16147	1.16637	1.16715	1.16832	0.963244	0.963244	2.46821	2.1269
ctg419	74004	75321	ctg419:74004-75321	1317	0	0	0	0	0	0	0	0	2	0	0	0	1.16147	1.16637	1.16871	1.16947	1.16147	1.16637	1.16715	1.16832	2.06057	0.963244	1.01259	1.01259
ctg45	57833	60130	ctg45:57833-60130	2297	0	0	0	0	4	6	0	0	0	0	0	0	1.16147	1.16637	1.16871	1.16947	2.95818	3.40673	1.16715	1.16832	0.963244	0.963244	1.01259	1.01259	ctg45	56791	61739	Boc045s00350	+	Boc045s00350	GO:0003677;GO:0003700;GO:0008289	-
ctg45	59727	60974	ctg45:59727-60974	1247	0	0	0	0	4	3	0	0	0	0	5	8	1.16147	1.16637	1.16871	1.16947	2.95818	2.68192	1.16715	1.16832	0.963244	0.963244	2.97674	3.51133	ctg45	56791	61739	Boc045s00350	+	Boc045s00350	GO:0003677;GO:0003700;GO:0008289	-
ctg466	70894	72091	ctg466:70894-72091	1197	0	0	0	0	0	0	0	0	184	226	0	1	1.16147	1.16637	1.16871	1.16947	1.16147	1.16637	1.16715	1.16832	7.77083	8.0729	1.01259	1.67834
ctg506	1269	1874	ctg506:1269-1874	605	0	0	0	0	0	0	0	0	1	2	0	0	1.16147	1.16637	1.16871	1.16947	1.16147	1.16637	1.16715	1.16832	1.61781	2.06057	1.01259	1.01259
ctg528	46104	46661	ctg528:46104-46661	557	0	0	0	0	0	0	0	0	0	0	239	182	1.16147	1.16637	1.16871	1.16947	1.16147	1.16637	1.16715	1.16832	0.963244	0.963244	8.24054	7.84003
ctg564	132884	136514	ctg564:132884-136514	3630	0	0	0	0	2	0	0	0	176	179	0	1	1.16147	1.16637	1.16871	1.16947	2.32396	1.16637	1.16715	1.16832	7.7056	7.7304	1.01259	1.67834
ctg564	140784	141668	ctg564:140784-141668	884	0	0	0	0	0	0	0	0	0	0	5	5	1.16147	1.16637	1.16871	1.16947	1.16147	1.16637	1.16715	1.16832	0.963244	0.963244	2.97674	2.97674
ctg565	26535	26879	ctg565:26535-26879	344	0	0	0	0	0	0	0	0	61	40	1	1	1.16147	1.16637	1.16871	1.16947	1.16147	1.16637	1.16715	1.16832	6.16475	5.56334	1.67834	1.67834
ctg565	151268	151633	ctg565:151268-151633	365	0	0	0	0	0	0	0	0	0	0	2	1	1.16147	1.16637	1.16871	1.16947	1.16147	1.16637	1.16715	1.16832	0.963244	0.963244	2.1269	1.67834
ctg566	16533	16849	ctg566:16533-16849	316	0	0	0	0	0	0	0	0	7	8	0	0	1.16147	1.16637	1.16871	1.16947	1.16147	1.16637	1.16715	1.16832	3.2771	3.43383	1.01259	1.01259
ctg566	16577	16806	ctg566:16577-16806	229	0	0	0	0	0	0	0	0	46	70	0	0	1.16147	1.16637	1.16871	1.16947	1.16147	1.16637	1.16715	1.16832	5.7614	6.36283	1.01259	1.01259
ctg58	83092	84020	ctg58:83092-84020	928	0	0	0	0	0	0	0	0	0	0	41	49	1.16147	1.16637	1.16871	1.16947	1.16147	1.16637	1.16715	1.16832	0.963244	0.963244	5.68198	5.93536
ctg586	52408	52740	ctg586:52408-52740	332	0	0	0	0	0	0	0	0	29	25	0	0	1.16147	1.16637	1.16871	1.16947	1.16147	1.16637	1.16715	1.16832	5.11293	4.90803	1.01259	1.01259
ctg586	112396	112693	ctg586:112396-112693	297	0	0	0	0	0	0	0	0	0	0	1	2	1.16147	1.16637	1.16871	1.16947	1.16147	1.16637	1.16715	1.16832	0.963244	0.963244	1.67834	2.1269
ctg592	33888	34139	ctg592:33888-34139	251	0	0	0	0	0	0	0	0	4	1	0	0	1.16147	1.16637	1.16871	1.16947	1.16147	1.16637	1.16715	1.16832	2.67205	1.61781	1.01259	1.01259
ctg604	27176	28584	ctg604:27176-28584	1408	0	0	0	0	0	1	0	0	0	0	0	0	1.16147	1.16637	1.16871	1.16947	1.16147	1.86508	1.16715	1.16832	0.963244	0.963244	1.01259	1.01259	ctg604	22801	29416	Boc604s00475	+	Boc604s00475	GO:0005886;GO:0015204;GO:0071918	-
ctg604	61644	62905	ctg604:61644-62905	1261	0	0	0	0	0	0	1	0	0	0	92	102	1.16147	1.16637	1.16871	1.16947	1.16147	1.16637	1.86603	1.16832	0.963244	0.963244	6.84316	6.99322
ctg604	110868	111145	ctg604:110868-111145	277	0	0	0	0	0	0	0	0	2	1	0	0	1.16147	1.16637	1.16871	1.16947	1.16147	1.16637	1.16715	1.16832	2.06057	1.61781	1.01259	1.01259
ctg604	117579	118441	ctg604:117579-118441	862	0	0	0	0	0	0	0	0	2	7	0	0	1.16147	1.16637	1.16871	1.16947	1.16147	1.16637	1.16715	1.16832	2.06057	3.2771	1.01259	1.01259
ctg674	61997	62247	ctg674:61997-62247	250	0	0	0	0	0	0	0	0	22	33	0	0	1.16147	1.16637	1.16871	1.16947	1.16147	1.16637	1.16715	1.16832	4.73334	5.29293	1.01259	1.01259
ctg691	70623	71097	ctg691:70623-71097	474	0	0	0	0	0	0	0	0	10	9	0	0	1.16147	1.16637	1.16871	1.16947	1.16147	1.16637	1.16715	1.16832	3.70476	3.5755	1.01259	1.01259
ctg691	160415	161022	ctg691:160415-161022	607	0	0	0	0	0	0	0	0	0	0	12	24	1.16147	1.16637	1.16871	1.16947	1.16147	1.16637	1.16715	1.16832	0.963244	0.963244	4.01342	4.93453
ctg691	458511	458772	ctg691:458511-458772	261	0	0	0	0	0	0	0	0	60	66	3	2	1.16147	1.16637	1.16871	1.16947	1.16147	1.16637	1.16715	1.16832	6.14102	6.27804	2.46821	2.1269
ctg706	22397	22716	ctg706:22397-22716	319	0	0	0	0	0	0	0	0	0	0	1	7	1.16147	1.16637	1.16871	1.16947	1.16147	1.16637	1.16715	1.16832	0.963244	0.963244	1.67834	3.35373
ctg709	24390	24940	ctg709:24390-24940	550	0	0	0	0	0	0	0	0	0	0	38	36	1.16147	1.16637	1.16871	1.16947	1.16147	1.16637	1.16715	1.16832	0.963244	0.963244	5.57457	5.49838
ctg709	128130	128641	ctg709:128130-128641	511	0	0	0	0	0	0	0	0	112	85	0	0	1.16147	1.16637	1.16871	1.16947	1.16147	1.16637	1.16715	1.16832	7.04453	6.64355	1.01259	1.01259
ctg709	128261	128528	ctg709:128261-128528	267	0	0	0	0	0	0	0	0	49	44	0	1	1.16147	1.16637	1.16871	1.16947	1.16147	1.16637	1.16715	1.16832	5.85132	5.69827	1.01259	1.67834
ctg754	217422	218415	ctg754:217422-218415	993	0	0	0	0	0	0	0	0	0	0	1	2	1.16147	1.16637	1.16871	1.16947	1.16147	1.16637	1.16715	1.16832	0.963244	0.963244	1.67834	2.1269
ctg754	244240	245852	ctg754:244240-245852	1612	2	0	2	1	1	0	0	0	18	28	0	0	2.32396	1.16637	2.33344	1.86882	1.85917	1.16637	1.16715	1.16832	4.4629	5.0643	1.01259	1.01259
ctg756	36245	36804	ctg756:36245-36804	559	0	0	0	0	0	0	0	0	0	0	12	10	1.16147	1.16637	1.16871	1.16947	1.16147	1.16637	1.16715	1.16832	0.963244	0.963244	4.01342	3.78358
ctg756	62578	65002	ctg756:62578-65002	2424	0	0	0	0	0	0	0	0	30	18	0	0	1.16147	1.16637	1.16871	1.16947	1.16147	1.16637	1.16715	1.16832	5.16002	4.4629	1.01259	1.01259
ctg756	91951	92912	ctg756:91951-92912	961	0	0	0	0	0	0	0	0	1	2	0	0	1.16147	1.16637	1.16871	1.16947	1.16147	1.16637	1.16715	1.16832	1.61781	2.06057	1.01259	1.01259
ctg798	7358	8484	ctg798:7358-8484	1126	0	0	0	0	0	0	0	0	0	0	22	35	1.16147	1.16637	1.16871	1.16947	1.16147	1.16637	1.16715	1.16832	0.963244	0.963244	4.81554	5.45877
ctg807	108597	109241	ctg807:108597-109241	644	0	0	0	0	0	0	0	0	0	0	30	20	1.16147	1.16637	1.16871	1.16947	1.16147	1.16637	1.16715	1.16832	0.963244	0.963244	5.24309	4.68617
ctg92	615391	615703	ctg92:615391-615703	312	0	0	0	0	0	0	0	0	0	1	0	0	1.16147	1.16637	1.16871	1.16947	1.16147	1.16637	1.16715	1.16832	0.963244	1.61781	1.01259	1.01259
ctg92	1059411	1060056	ctg92:1059411-1060056	645	0	0	0	0	0	0	0	0	0	0	107	66	1.16147	1.16637	1.16871	1.16947	1.16147	1.16637	1.16715	1.16832	0.963244	0.963244	7.06292	6.3625
ctg94	56803	57154	ctg94:56803-57154	351	7	4	0	1	4	5	7	12	0	0	0	0	3.57891	2.9651	1.16871	1.86882	2.95818	3.2024	3.58734	4.25749	0.963244	0.963244	1.01259	1.01259
