## Extended Data Table 6 for "Somatic-to-germline transmission of horizontally acquired extrachromosomal circular DNA in Brassica graft chimeras"

### Sheet: Extended Data Table 6
Extended Data Table 6 Median GC content of eccDNAs in cp-TTT2 and rcp-TTT1 compared with genomic regions 150 bp upstream and downstream of their source loci.
id	up_2k_eccDNA	eccDNA	end_2k_eccDNA	up2k_gc	eccDNA_gc	end2k_gc	type
C1-V3_273556_273960	CTCTTAGTCACCCACTAACCCAAAAAATCAGTATAAATTCGAGCCATCGCTAGCCAATGTGATCACACAACACGAAAGTACCAAAACGAAAGCTACACCACCAAATATAATATGGCTTCAAACACCACTTTCCTCTTCGCCACCGTCGC	CTTCTCGGCGGCATCCTTCTCCAAAACTCCACCGTGTCAGGCAGGGATCTCCCGATCCCGACGGCAGAGTCAACCAACATAGCTGCGAGGCTCCAGAGCGGAGGACTAATGGAGTGTTGGAACGCATTGTACGAGCTCAAGTCATGCACTAACGAGATCGTTCTCTTCTTCCTCAACGGCGAGACCAAACTCGGTGTTAGTTGTTGCGAAGCCGTCGAGGTCATCACGACCAGCTGTTGGCCTGCGATGCTGACTTCTCTCGGCTTTACATCTGAAGAAGCTAATGTCCTCCGTGGCTTTTGCCATGATCCAAACTCTAGCGGCTATTCTCCGGCTGCTTCTCCCAATAAAGCTTGATTGTGATTTGCCTTATTAATACACGCATATATATATATATGGTTATA	TAAATCTTCTTATTTTTAGTCTTATTTCAGGCGTGCTAATCTTCTTTCACCAACCCAAAGATTGATCGAGATTTTTGTTTTTTAATCAGAATTTTTTATTATCCTAAGTGCAAAAACATGAAAAAGGTTATCTGACAAATTAGGTAACT	43.6242	50	28.1879	GS2
C1-V3_25830712_25831217	CTTGGCCATCTTCCTCCTCTCGAGATCAGTGTTCTTGGCACTAGTGCTATACGCCACATTTTCAATGAGCCTCATAGCTTCTTCAGGGGTCTTGGTTTTGAAATTCCCTTGACTCACAGCGTCCAAACTCGCTTGGTATGTCCAGTCAA	ACCTCCGAAGAAAATATTAAGTAGCTGAATTTCGGGAAAACCATGGTGTGGGCAGTCTCGCTGGTAGGCTCTGAATCTCAACCAAGAAGCCTTAAAAGCTTCAGTGGTGCCTTGAGAAAAATTATAGATCTTATTCCTAAATTCCTCGGTTAGTGCATCATCGAAAAAGTTGTTGAGGAAGACGCTTTTGATATCACTCCAGCATGTCAAAGATCTTGGATGCAATTGTTTCACCCAGTGCCTCGCATCTCCAGCAAGGGAGTGCGGGAAGAGTTTGCAAAATAGGTAGTCTTCAGAGACTCCATGCACCTTGATGTTAGACACAAAGTCCTCAAGTGCTTCGATATGGTCTATGGGGTTTTCATAGGAAGACCATGAAAGGGGTGCCGACTTACTAGAGAGAAATATTTGGGTTTCAGTTCAAAGTCCTTTCTTTGAATTGATGGAGGACGGATTGCAGACCTGTTAGTGTAGAACCGATCAGGTCTGTAGCAATCTTCAAGCG	TTGGTGATGCTCCGGTCCAGCATTCAAAACAACATCTCCAATAGGAATTGGAACCCTGTGTCTATAATTAATTTGGTTTGATGCATTGCATACTCGACCTCTTTGATCTCCTAGAACTACTTTTTCATTATTGAAACATGTAAGAACAT	47.651	43.7624	36.9128	GS2
C1-V3_31513799_31514156	CTGAAGTCTTTGCTTGTTTCTTCACCGTCTTGCTCAGCGCCTTGCACTTGTCCTTCAGCTTTTCGATTGTTCTGTCTTGTGCCTTGTTCCATCGCTGAAGTCGGCCAATGTTTTCATGAGCGTCACGAAGCGCACCAGGGGGAAGGACT	CGTCATGTGGCTTGAAGTAGTAGCGTGGAGGTCCATAGATGGGTACAGATTCTTCCCTAGGAGGTTCCGTGAAGTCGTGTCTCGTCGGAACACTCCTTTTCCTTGGTGCAACAATGGGACCGAGAGACCCGTGTTCTCTAAGAAAGTCTTCTTGGGATAAGTTGAAGCTGATAGCTCCAGGTCTCTCTAAGCTCGCCAGTCTCTGGTTTAGAAGAACCACTTCGACCGGCTTGCCCTGCAAGTAGTAGTGGTAGACGTAGTCCTTCCCATACATCCCACTGAAATAGGTGGCAATCCTCAAGTAAGTGCCATCGATGAACTTAGGCCCTGCTGCGTCCTTTCCCAAGGGAACATTCA	AAATTGGAGCTGTGGTGTGATCATCCCGCCTATCCCAACCTTTGTTTGTGAATCAGTTGTGTACCATGCCCAGTCTCTGTAGTGCTCGAGACGATTCACGAAAAAGCTGACCATCCCGAAGGAAGCATAGATGTCGTTGCTTGGAAGGG	51.0067	50.4202	48.9933	GS2
C1-V3_43598797_43600805	ATATACCTCAATTCCTGAAAAATACCAGCAAGATCCAACAGCATGACCAGCAAGCATGAAGGTTAGAAGATTAATAACAAAGCTAGCCCAAGCCGACTCAAATATGAAGCCTGTCGGTGTTTGGCCAGCAAGAAGAGGAAGAAGCCTAT	TAACTTTGGAATGTATTGTACTATAAATATGCTGCGTATAATGTTTCTCTCAAATCCTGCTGTGGATGTGCCTAAGTGTGCTGGTAATATCGATAATGTCATTATCTGAAACACAAAGGTGAAATATAATGTAAGAAAAAGAAACATCTCCGAGTTGACAATACTCAAAGAAACATTTCAAGGGTTGAGAGTACAAAACCTGTGGAATGGGTAACACTATGAACAAGTCAAGAAAAAATTTGCGTCGCAAGTAATTACGAGCAATTTTTCTTGGATGAACAACTAACTGGCCAGCACCAACTATTCTAGACTCAGGAGCTACATAGGCCATTCGAAACTGCGACAAATATGACAAGAAGAATAATTAAAGCAAATCATTTCTTACACAAGAGACAAGTGCAAAGGAGACACACCTGAAGCAGAATGTTAATGAAGAAAATAAGATCAAACATACTCCTAAGAGACACCAGTACGGTAGTCTTGGTCCAATCAATCTCTATACATTTGTTGTCCTGCAGTAATCTTAAACTCATGAAAAAAAGATACAGTCAAACAAGAAACTGATAGTGGAAGAGGAAGGAAGCATACATGTCGGATTAATAAGAGGAAGACGAAGGTGGGATCTATAAAAATAGCCATCAAGCATGAAAAGGCTAAGAATCTAGTCCAGACTTGAACGAATTTGGAATGAGGATTCATGATTCCAGGCACGCATCTACGAACAGAGGAAGCAAATCGCTTAGCCCAACCTCTAGCATCATCATACAGAGCAGTGTGGAACTAAACAAGAAAAAATAACATTCATATCAGTTATGTCTAACACTTACTTGGTCCTCAAGCTAAGTAGAAGCATTAATATACATACATACATACATACCCTGGAGTCAGAAACTTTGGAAGTATGAAAATTAGCAGATTGGTGGCTGTAGTAAGAAGGACAAGTGGTACAGTAAGGTTCATTACACATCCCTAGTTGTCCAGATGTCAAGATATTTGCATTTTTCACGACGGATTCGTCTTCAGATCGAACATCAACGGTAGAGGAGGAATCAGGAGGTTCAATAGAAGGAGGAAAGAGAGACTCAGGTCTGAGAGTAGAGTAAAGAGGACCAGGTGGTCTTCCCTGTGTTCGAATTGGGACTGTGTAGCCCAAAGCCACCTTTGAGTTGTCACATCCATCAATGTAATAAGTTGAATTTGAGAGGGAAACGCTACGGTTCTTGAAATTGAAAGCCCCGGTGTGAGCACGAGATGTTGCTTCTGGAATGGAAACTTGGTCGTTTTCGTTTGGGGAAATCATTCTCCAAGATCAAGAACGAGAAGCTGAATACCCCCAAAAGCCTAGGGTAAGCGTGAGAAAGAAGCAAAACAATGAAAAAGAGGACAGAGACTGAGTTTTTGGGTTTAGCTCATTAAGACTTTGTTAGTTTTATAAAGACAACGAAAACATGGATGTTTGCAAAAAAAATTTTAAAAACATGGAAGGTTGCAGGAAGCTTGATTCGTCAAATTGAAAATAACGTAACATATTGGATCTTTGTGCAAGGATACCCATCAACGAAACTTCAAAGGGTTTCTTTAATAAGTCAAGCAAAAAAAAAGGATTTTACCAAAAAGAAAAAGTCAAGCAAAAAGGTTGGAAGAGGGAAAACCTTAAGAAGCTCCAATTTGTGTTAATTTTAAAATATTATCGTTTCACATAAATCACACCAATGACAGTAAAATTTCAAAAAAAAGCTAAATTACCATAAACAATAAATCAAAATTTTAATTCCGCTTCTCAATACTAGATCTTAAGTTCACTAAACCTAAATATAATATATATATATATATATATATATATATATATATATATTGTATAATTTATTGTTTACATAGTTTACAATTTTTTTTAAACTACTAATATATTTAATTAATTATTCAGTTATAAATATGAGTATTTATTATTTTATTTTTAAATATGATATTTTAGGAAATTTTCTTCTTGTGTATTGTTTTTAGGATAAGA	GTAGATTATTTTTGAGAGGAACAATAACGAATATGAGTGAATAAACAAAGCCGCGTTTCTGAAGAAAATGAAAGCAAATCCTTTTGAATTATTGAACCCTCCTTGGTATGTCCTTGAAAGTTGAAAGTTGAAAGTTGAAAGTCATACCT	42.953	34.6116	33.557	GS2
C1-V3_48452511_48452777	CATATCAAGGTCCAAATATTAAAAATTCCACAAAACCCAAAAAAATACATAATACAAAACAAACGACAAAGCCCAAAATATACGATCCGTAAATGACATTTTAAACGCAGGAGAGAGGGTGTTGTGCTGACGTGTCGCGATTTGCCCCT	CTTCCTTGCTGATGTGGACGCAGGAGGAGAGAGGCAAGTCTCCTTTATTATATAAGATACCGTTGTGTTACTACTGGATCTTTTTTGTTCTCCCATCTACGTTGATGGGTTTCATGTTGCCTACTCTAATTAAAGCATGATTAATGAGAGGTTCTTAAGATGAGGTACTTAAGAAATATAATAACTTGTCTCTTAACTTTTAACTAAAAAAACTAAGAATCCGGTTCTTAATTTTTTTAGTTAAAAGTGAAGAGACGGATTCTTAT	TTCCGCTAAGAACTTCCCATTAATCATGCTAACTTCTGTACTATGTTTACTGGGAATTCTGAGTTTTCCCTCTCATACTTCTGAAATATTATATAGACTTGAATTCTGAGTTTTCCCTCTCATACTTCTGAGATATTATATAGACTTTT	37.5839	34.2105	32.8859	GS2
C1-V3_50010557_50012231	CAATCCAAATATATATACAACTGTATTAAGTATTAACAAATGCGAAAGAAAAGAGAAATGAATGTTAAACTAAGTGATCATTTGTTGCATTTTAATTGGGAATCCTACGTAGCCCACTCTTGTTGCATAAAATGTTTCGTTGATTGTGA	TTCAGCGACTACGTCACGTCTCTCATACGTTTTCTGTTCACTAAATGGTTTTGGTTTCATACTCAAATCGAATATTTCGTATTTATACCTATTAATCGATGAGTTGTCAGCTAATTATTTGAAGATACGGTTAAAAGCAAAGACGTTTAGAACTAAATCAGTATGGAACATGATTTGAATATCATGGCATCGGTTTAACTTTATCTTAATGGTATTGGGGACAAGAGACGAAACTTCAGCAAAAATATTGGTTAGGCTTGGACTGTATCATATCCCGTGTAGTCAGAACGGTGCAAATATTAGCAATTCCGAAAATTTACATGCATATAATTACGAACTTATTATATGAATTTGTATCTTGTAAGAAATTGTGGATATTGATGTGGTATGTGCTATACACACGCCTTGAAAAGCTGCAAAATTAAGTAGTAATATATCACCCAACTTTTAACAAAAAATAATATACATAAAGTAAAAAAAAAGTAGGATTGCATTACTTTATAAATAAACCATAGTGTGGAGAACAAATGGACAAAAATGAGAAAGGGAATATGAATGGAATTTGTGTATAAATTGGAGCCAAGTGTTGGCATACACTTATTAAATTGTAGCCAAGTACTACTTCTGGCACACGCCTAGTAATTGTCACCTTTAAACTCTCCCGAACACTTACTTGTGTCACTACTCATCTCAAGTACGTGATTACTTAAACAAGCGTTGACTCATACAGGTAAAGATTTTTTTTGTAACTGGGGTAAAGATATTTTTCCTCCATATATCTCATAGTTAAGTTCTTTAATTGATTCTTAGTATAGCATATATGTTATCTATCCCAAAATTGTATACTTTTCAGCATAATAAGCTCCTTTTCATGCGTCTTGTTATGGTTGATTATGATTCTGAGAAAGAATATATATATACTATATATACAATATGTGCTACTTTTATAAATTCATACATCTGGTAGAAAATCGGTTGGTTGTCAATATCTACTTTCTCCTTTTTATTTTGTATAAAGATTTTTTAGTATAATCTAGTTGACATCTTCAAATCATTTAGTAAATCATATGACCACGATGCCCAATGTTAGACGTTAATATACTCTTCTTCTTCTATAGTACTTGTTAATGCATGGTGTTAATTAACAGTTAATGCAGAAGCGTATAAGTAAACAAAACTTATTCATTTATTATTTTTTTCTATTAATATGTATGCATACAGTTGATTATTGACGCATATTACCCAATCGAATAGCCAATTACTTCATGAATTAATTAAAATGATAATTTAATCAATCATAATTAATAATTATATTACCATAGGAATGTGGCTGCCCAGATACCAGATTTATCAAAAAGAAAAAAAAATTATATTACCATATGTTTCAATTTGGAAGAAAAAAATGAACGAGAGAAGTGGTATTGTTGGTAACGAAATAGACGTGGATGGGGAAAGATGGCCATATCTTACGGAACAATTACATACACGACACGCACTATATACAAATCACCTGTGTTGGTCTGTGTTGCCAACTTTTATATTTTCTTTGACTATCGCATTCCTTTAACTAATACTAGTATTAAAAACTGTTTTAACAAACACAAAAACACTTACAATTTTTCTAACCGTCGAGAAAAAAAAGGAAAATCTCAGATTATTTATTGCTATTTAATG	TAAAGCAATATTTTTGGCAACTAGTGAAATTTAGTTCACTTTTAGTGAAATACATCAAAACTAAATGATGATAAGGGAGAAGTCAAAACTCTATCCTACTATGATAAATACAAGCACGAAATCTCTTAATGAAAAGTGATTATAATCCT	30.2013	30.4062	28.1879	GS2
C1-V3_50293569_50294795	GAGATCCGACGGCTATCATAAGTTATTATCATATCTGCGTCCGTGTCACACCCGATAATTACTCGTATTTGTGATTTTCTTCACAATGTCAATTTTCCGCGTCAAATTTTTTATTTTTAGTATAATCTGGATTTTTTTGGCTTTAATTT	TTTGTTTTCTCACACATTTTTTAGAGGAGAAAATTCTAAACTAATGAATTATTATTCATTCTCTCGGAAAATGTCGATTTATTAAATGACACGTGGCTTTTATCGATTAATTTTATCGAGTCCGCACAAAAAGACGGCCGCCACCGACGGCGTTATCGAAACCGATGGCACGACAAATGACAGTGTTAACGGCCCGAGAAGAAGACGGCGTCAAGTTGACGGTGCGTTTATATGAACCAAGCCACCGCGTCTGCATGTAGCGATTTTTTCTCCACGGCGGAAGCGTGAGGCCACAGCTCTTAAGGGATATCCTTGCCGCATCGCACACAAGCCGTAAGATCCGCTTTAGATCTTCCCCTCGCCCGACAAAAATTGTCGGAAGAGATTGGAGAACACGCGCGTACTGTACCGTTGGTCTAGCCACCTGGAAATGCGACTTGAAATCTATATCGACGACGTAGCGTACGGTCTGAGATGACGTGGCGACGGGTGTGTAGACGACGTCGATAAATTCGTGGTTACCGGCAGTAAGACCTCCGCCGGAGGATTTCCATTTAGTTTTGCAGATCGCCGCATTGTGTCCGAGCTCTCTGAGGAGAGACATGAGCTCACGTCGCAAAACGGCACGCTGTTCTTGATCAGATCGTGAAGACGACAGCATTTCCATGGCTTTCGCCACGTGAAACAAGACCATTCTTCCGTAGTTATCTTCCCTGAGAGAGTTCCTTAAGATTTTCGCAATATCGTCGGCATAATCTGGGAGGTCGGCACGTTCCGAGTCAGAAGATGAGCCTGAATCAGAGTCATTATCACACCAGCGTGACTCGTCATGAACGGTGTTGTTAACTTCATCTTCCAAGAACCCTTGGACTAGTTCGGAAAGACAAGGGGAATCATCGTCGTAGTCTTCGTCGCCGGTGTGTTCGCTGCCGCTGCTAAAGCTGCATCCAACGAGCCGAGCCCTAGCCTCGTCAGGGAGTGGATAGGTAACACGTTTTGCGCTCGAGAAACTCATTTCTTAGTAACCTTATGTATGTGTGTATTAAAATCTCTCTCGGAGGAGACGAGTTTTTATAAAAGAAGAGAACTCTACTTTCAAGAACAAAAAATGCGTGAAAACGTGAAGAGAGAGAGAGATGAGTTGCGCTGCGAATATTCGAAGAGAAGCCAACGTTATTTATATTAGTTTTTGATAGAGAATAATAAAAAAAAAATAATCAAATGCA	GCACATACTATAAGTAGACACGTTAAAGGTGGGATCAAGGTAGAACCGGAGGATATACCACTTCTTGGTTAGTAAGCATCACGACTTCTGGCCGGATGAGTTAGGCAAAGGTTGGCATATCCCAACGGACAACAAGTATCTAGGATTTA	32.8859	46.1664	44.2953	GS2
C1-V3_50454434_50456314	CTTCAGTAAATATCCATAGTGACTGAGGGTATTAATGGAATATTGTTCGTAACGTATGAACCCCATTATAATATTTTCCGCTGCTTTATTTAACTTTTTGTTTGTTTTCTTCTTTAACTTTGTTTCCTTTCTTCTCTCTTCTCTTCTGT	TTTCGAAGGTTGGGAAAGGCCTTCGCAGAAATTAAAAAGCTAGAGAGAGAGAGAGAATGTCAATGTTCGTATAGTAAATTAGGGTTTCCTATTTGATTTCGCCCCCTTTCGAGAGCTCAATCTCCCGCCTTTTATTCGTCTCCTTCCTCCTCTTGCTCCAAAACCCTAACTTTGCTTCGCTCGCTATACTCAATTCCTCGGATCGATTTGGTGTTGGACGTGGAGGAATCAGTGATGGGCGCCCCGGATAAGCCGCAATCTAATTCCAATTCGATGCAGGTGCGTCTCTAGCTCTCGCTCTCTCGCTTTGCTTTGTTCGGTCACTTGATTCGAATTAGGTTTTTCTCGATTAGTAGGGTTTCTTGTAGAGAGCTTACCCTTGTTTTGTTTATATTGCTGAGGAATAAGCTTTGTTTATTTTACTGTTTAATTCAATTTTGTTGAACTGGGTTCAATTGTGAGGAAACGAATGTTTTATTTCCTCATTAAAATGTGGGACAGCCTCCTCACTCTTGTGTAATTTGTTCAGAGAGTGAAGGTGTATCATTTGAATGAAGATGGTAAATGGGATGATCGAGGAACTGGGCATGTGAGCATCGATTACGTCGAGGTCCGTTTTGTGATTCTAATTGAGTTAAACTCTATTCTGTTGGCACTTATTCTCTTAGTAAATGTTGGAGCTTGTGGCGTAATGGGGATCCTATATGTGTTGCAGCGTTCTGAAGAACTCAGTCTATGTGTAATCGATGAAGAAGATAACGAGACGTTGCTTGTGCATCCCATCAACACTGAGGATATTTACAGGAAGCAAGAAGGTAGACTTTGGGTTTTATCAGCTTTTGATATCTTTGGGATATCTGTTTTTTTCTTCTAATAAGTGGTATTTGTGTCGTCAATATACAGACACGATAATCTCATGGAGAGATCCAGAGCGCTCAACAGAATTGGCTTTGAGCTTTCAAGAGACTGCGGGTTGCTCTTATGTATGGTTAGTGAAGAAAGTACTCCTGTTATTTTCTTCTCATCCCTCTTTTTTTTACATATTGCAATTGTCTTGACTGTGAATATGGTGTTTGAATATTCAGGGATCAGATCTGCACTATGCAACGAAACTTGTATGTCAGCTCTCTGAACAGTAAGAACTTTCTCCTGGAGTATCTTGATCCTTGTTAATCGTGATTTGCTTATTCTATTTAGTAGTAGTATAAGCTTATTCTATATGTTCTGTTCTGTGTCACGGAAATGAATGTAGAGTGTGTTCATTTCCTGTAATAGCGATTCAAGGGTCTTAGCTAGGTTTATTGTGCCACCTTTTAGCATCTGGGAGCATTTGGATTTCAGAATATTATGTGAAGCTATGTTTTAACATTTGCATGGTGTTGAAATTGTTCTTCTTACTAATCGTGATTGTTGTCTTATTAATCTGTTCTACTGTATCCTAATTTGCTTCAAAATTGCATTTCAATATTAGTGTATATACATTGTTTAAAAGCATTTTCATGGCGGTTTGATCGTTTAATTTTTTTTCGAAGCATGCGGTCTTCATCTTGCAAGTTTTTTATATTAACTTCTGATTTTGTAAACATCTGTGATTAAGCAGGTGAACCATTCCCTAGCCTGAATAGTGAGTTGAGGGAGCTTCCTGCTGTAGAGCTTACTACCCTTCCCCTAATACTGAAGGTTAGGATTCTACTGCCCTTATTCTTTATTGATATCTCACGTCTGGTGAACATGCATAATAACTCGTAAATATGAAGGCATCGCTTTTAACTTTTAAGTGTTCTCTTCTCGAATGTTTTGAACTGCCTTTTTTCCTCTCGTTGTCCTCTATTTCAATCCATTTGTGTTGCGCCTTCCAGAACTACAACAGATGTTTGTGC	CTGAAAATCTTTTCATATTTATTAATAGTGTCGTTGATGCGTTGAATTTGTTCCTAGGTTTTTGTTTTCCAAAAAAAATTATTATATCTTTTTTATCTTCCTTGCAGATTGTTACAGAGAGCGGCATGTCAGATCAGATGCGTCTAACT	31.5436	38.7234	31.5436	GS2
C2-V3_14298734_14300339	CAAACGGGCGGATAGCTTGGCACGTAGTGCTCGGCAACAACCGTCTTTCATCGTGCACATGGACGCAGAGTTACCACATTGATTTACAGAGTCTACTTGAGTCTGTAAATGTTTGCTGTCAAAAAAAAAAAAAGAGAATAGCTGAGCAT	ATGTTTTGCGTATTTGGTTCAGCCGCTTACCCTCCTCACGGGGATCATGTCTCCCTCATTGAAGCATTTGTATCTCTCAGATATCTTAACCTTGGTGGAGCTTCCTTCTTCATTTCAGAATCTCCGTCACTCAGCTTCTTAGATATTAAGAACTGCGAAAAATTTGGAGACTCTTCCCACCGGAATCAACCTCCAATCTCTCTGGAAACTAGATCTTAGTGGATGCTCAAAGTTGAGGAATTTTCCTGGTATCTCAACCAACATCAAAGGTCTCTATCTAAAAGAAACAGGGATTGAAGAGGTTCGTTGGTGGATTGAGAAATTCTACTATCTTGAAGTCCTAGATATGAAGGGAAGCAACAAGTTAGAATATGTAAACTTAAACATTTCTAAACTTAAACAACTTGAGAGATATGACTTATCAGATTGCAAGGCATTGACTGGAGCTAGCTGGAGTGATCGATCGAATAGTGTTGTGAGTTATTTCGAAAGACGCAACATCTCTATCAGTTTCAACAACTGCTTAAACTTGGATCATGAAGCTCTGATTCAACAGAAAACATATTTGGGTTGTAAACTGAATTTGTCAGGTGAAGAGGTGCCTTCATATTTCACTCACCGTACTACTGAAACCTCCTCCTCCTTTCTGACCATCCCTCTACCTCAGAGCTCTCTCTCTCTCACAAACATTCCTCCGATTCAGGGCTTGCATTGTGCTTAATTGCAACAAGAAGTCAAATATATATGCTTATTTTATATCCAAAGGCAGATTTTGGAACAGTTTTGGTTCCGCAGAAGACTTCCGGGCAGACACGAAGGATTGTACGATCTGTAGATGTAATAACGGTAGTAGTCTGTTAATATTGGACTGCCAGATGTCTGATATCCCTCTAGAAATGAACTTCGATCACGTGGATATAGAGATTCATGCCACTGATTCTTCTGATATTCGTGTTGAAATAAAAGAATGGGTGTACGAATCATAGAGGAGGAGAACTGTTCATCAGCGGACTACCGACTTGGTTATCCAAACACTCCTCTTCCACATGTTTTTGAAGGCAATATGATTAATGAGGCCGGAGAAGGTGAAGAATCTGCAGGCGAAGATGAAGTGACAGAGCCAAGCAGTAACTGGATGCTGGTAAGAACTCAATAGACTGCTCTTTATGTTTTTTTCTCCTCCATATTTTCTATTACTAAGACTATTTTTGTTTTCCACAGATTTCGTGAAGAAAAACTTAGAGAAGCTGATTGTGAATCTTCAAGAAACCTTCATAGGGATGATCTTAGTCATTTTGCTGATTCTTCTGGAAAAAAACAAGATATACAAGGAGGACATACAAGGGAATTTTTACTGTTTCTCCAGCTGGAAACAATGTTTTTAAAACCGATCCGGACACTGAACCAGACGATTTACCAAGTCACTTGTCGACCGCATGTGAACCGCATGCTAATAAATAAATTAATTTTATTATATAATAATATATTAGCTATGAAAATAAATATGTAAAAACTAAAGTTTAATATTTGCTAAATGTTCTTTAAACATAACATAATAGTTTGGATATGTATATATTTTATGTTCAAAAATCATTTAGAAAATAC	TAATTTTAGTTTTTATATTTATTTTCGTTTGACATACAAAATATCAAAAAATATTTTAGACTATTTAAAAATTTGTGTAACAAAGTAAGAGTTATGACATCTAAAAAATCAAGATATAAAATTCATAAATATAAAACATAATCTAAAAA	43.6242	37.5701	15.4362	GS2
C2-V3_14298751_14299719	TGGCACGTAGTGCTCGGCAACAACCGTCTTTCATCGTGCACATGGACGCAGAGTTACCACATTGATTTACAGAGTCTACTTGAGTCTGTAAATGTTTGCTGTCAAAAAAAAAAAAAGAGAATAGCTGAGCATGATGTTTTGCGTATTTG	TTCAGCCGCTTACCCTCCTCACGGGGATCATGTCTCCCTCATTGAAGCATTTGTATCTCTCAGATATCTTAACCTTGGTGGAGCTTCCTTCTTCATTTCAGAATCTCCGTCACTCAGCTTCTTAGATATTAAGAACTGCGAAAAATTTGGAGACTCTTCCCACCGGAATCAACCTCCAATCTCTCTGGAAACTAGATCTTAGTGGATGCTCAAAGTTGAGGAATTTTCCTGGTATCTCAACCAACATCAAAGGTCTCTATCTAAAAGAAACAGGGATTGAAGAGGTTCGTTGGTGGATTGAGAAATTCTACTATCTTGAAGTCCTAGATATGAAGGGAAGCAACAAGTTAGAATATGTAAACTTAAACATTTCTAAACTTAAACAACTTGAGAGATATGACTTATCAGATTGCAAGGCATTGACTGGAGCTAGCTGGAGTGATCGATCGAATAGTGTTGTGAGTTATTTCGAAAGACGCAACATCTCTATCAGTTTCAACAACTGCTTAAACTTGGATCATGAAGCTCTGATTCAACAGAAAACATATTTGGGTTGTAAACTGAATTTGTCAGGTGAAGAGGTGCCTTCATATTTCACTCACCGTACTACTGAAACCTCCTCCTCCTTTCTGACCATCCCTCTACCTCAGAGCTCTCTCTCTCTCACAAACATTCCTCCGATTCAGGGCTTGCATTGTGCTTAATTGCAACAAGAAGTCAAATATATATGCTTATTTTATATCCAAAGGCAGATTTTGGAACAGTTTTGGTTCCGCAGAAGACTTCCGGGCAGACACGAAGGATTGTACGATCTGTAGATGTAATAACGGTAGTAGTCTGTTAATATTGGACTGCCAGATGTCTGATATCCCTCTAGAAATGAACTTCGATCACGTGGATATAGAGATTCATGCCACTGATTCTTCTGATATTCGTGTTGAAATAAAAGAATGGGTGTACGAATCATA	AGGAGGAGAACTGTTCATCAGCGGACTACCGACTTGGTTATCCAAACACTCCTCTTCCACATGTTTTTGAAGGCAATATGATTAATGAGGCCGGAGAAGGTGAAGAATCTGCAGGCGAAGATGAAGTGACAGAGCCAAGCAGTAACTGG	40.9396	40.0826	46.9799	GS2
C2-V3_15215145_15217638	TAACTGCTTTTCAAATCCAGTTTAGAAAATATCCTTGCTGTCCCGATTTGATCGAGAAGGTCATCAAGGCGAGGAATTGGGAAACGATATCGCACGGTTATTTTATTCACTGCACGACTATCCACACACATACGCCATGAACCATCCTT	TTTGGAACCAATAGGGCTGGAACGACACAAGGACTCATACTCTCCAGTAAGAATCCTCGAGTAACCAGTTCTCCAACTTGCTTCCGTAGTTCCTCATGTTCTGTTGGACTTATTCGATAGTGAGCACGGTTGGGGAGATTGGCATCGGGGATAAAGTCTATTTGGTGTTGAATATCTCGCAATGGTGGTAATCCCGGAGGGATATCGTTGGGGAAGACGTCCTCAAATTCTTTGATGATAGCTTGAAATTCTGGTCGGGTTTCATTGTCAAGAAGTGGCGAAGAGGGCGTCGCGGTTAAAATAAAAACTACTTCTTCGCGCATTGTCGTTTCGAACGGTGTCTTGTGTAGAAGTAACAGAGGGTTAGATGAGGTTGTAGGACGTGCTGGTGAGGGAGTTGTAGGCGGTGATGATGATGGTACTGAAGGTTTCAGGGTGAAGGTACGGTTGTTGAATGTGAAAGTATAGGTGTTTAGGAATCCGTCGTGTATTATTCTTCGGTCGAACTCCCACGGACGTCCGAGAAGTAAATGACACGCGTCCATCGGAGCAATGTCGCAGTAAATTTTGTCATGATATGAATCACCAATAGAGAAGGTAACCAAAGCTCGACGAGTCACCAGGAGGTCGTGAGTTTGTTGTAACCAGGCGAGCTTGTACGGAGTCGGATGCTGTTCATCTTTGAGTGCGAGCTTCTTTACGGCATCCGCAGCAGTAACGTTCTCACTACTACCAGAGTCGATAATTAGTTTACACACTTTTTCTTCGATGGTGCAACGAGAGTGAAATAAATTATTGCGTTGTGGGAAGTCGCCGTTGCTGCGTGGAGCTAGGCAAGAACGGCACAACATTAAACAAACACCAGTATCGGGTTCTAGTTCCTCAGGTTCGTCATGAATAGGTTCATCAAACTCGATCTCAACATCACGGCCTGAAGAGTCAAGTAAGAGGCCTCGTTGATTTCGATGGGGACAAGCAGCATGTCTGTGTCCAGCTTCGCCGCAGGCGAAACAGCGCAAGGTACCTGTATGGGCTGGTCGTGTCGCATCAACGGGAACAATGGCAGTCGCAGGTGTGGCCGCGATTGGTGCTGGGTTTGTAGTTGTTGGAGTTGTGACCGGTGCGGTGCGTTGTTGGCGATTTGAATTCCACGGAGTGGAGGTCGTTTTGTTTTGTGCTTCGACGGTTAAAGCCTGTTGATGAGCTTCTGAGAGCGTAAGAGGGTTAAACAGGTTTAATGTATGCTGAATTTGTTGTCGCAGACCACCGATGAAACGGGCGACCAGTTGTCTGTCTGAATAATGAAGATCAATTCTGTTTAATAACAAGAAAAATTCAGTTGCATATTCTTCTACCGTACGGCTTCCTTGACGGAGATGTTGTAGTCGTTGAAACATCAGCTGGTCATAGTTATAAGGTAGGAACATCTTTCGCATATGTTTCTTCAACTTATTCCATGACTCGATCTTAGGTTTGCCCATACGAAGTCTGGACGCTTTAAGCTGAGTCCACCAAGCGGTTGCTCAACTTCGAAAGCGCATTGCTAGTACTGGCACACAATGCTCGAGCGGGACCTGTTTGAACTCTAAAATCTCTTCAACCGTGGCGATCTAGTCGAGTAATTCTTCAGCTACTTGGTTTCCATGAAATTCTGGAATCTCGAATTTGAAACTTCGATCCCATCGTTCATTGAGTTGCACGGGTTGAGCTCTGTTTCGATTTCCTCCGAGGACAGCAAACGGGTTTGCATCATCGTCGTGATCAGACTGCTCTTCTTCGTGTTCCTCGACAGGGGCAGTGTTCTTTTGTGCGATCAGACCTTCCATTGCTTGAGTAAGTTGAGCAATTTGTGTCTGCATCTCCTCCATAGTTCGTTGCTGAATTTCATCTTGTGTTTCCTTCTTGGCACAGGGCAAGGTAGCGGGCGGATGTTAGGTGTGGGATGTGATGGGTGTTTTGCTCTGATACCAATCAGATGGAGGGTGCGAACAAGATATCATCTCGATCTAGGGTTTTCAATTGAAAACTCTAGAGACCTGCTTCTTGAAGAAGATGAATCTAATCGAATCTCTCTCAAGGCTTCTCGAACAAGATGAATTGAATCAAATCTCTTTCAAGGTATAAATCTCAAAGCTAGTTTTATTAATTATCAAAAGTGTATCTTACAAAAGCCATAAGAGAGTTCTTTATATAGAACTCTTAAACCGTCATTAAATTCCTTAACCTAATAGAAAAGGTAAATCATAAATCCTAAGTAAAAAGGAAATAACTTAAAAGGAAACTTGACGTTGAAGCTACTCGGATGCTGCTGCATCAAATTTAGGTTCGTGTAGTTTAGTCTAAGATTCATCTTCTCCAATACGTTACCAGAAGTATTGATGCATTGCCATTAACAACCATTTCACATTCAATGCTTCTTATCTGAGAAAGGCCGTGGAAATATACCTATAGAAAGGTAAGCTTCATCCCTTGAACCTCATCCTCACATTCCAT	ATAGCACTAGAGATTACTTTTTCAATATAATGGCTAACTCATCTATCCTAATCACTGATTTGAAGGCTGGCCTACATGTTCTTCCACTGTCGAGGTGCAACTGATCAGGTTTTGAGATGTAAAAGCATTGTCTTCTTCTTATGAGTTTC	42.2819	44.4043	37.5839	GS2
C2-V3_24017405_24017831	TAAAATTTTAGATCAAATAAAAAATAAAAATATTATTAAAAATAAAAAAATAAAAAATAAAAAATAAAAAGATAAAAAAAAATAAAAATAAAAATAAAAAATAGATTAGGCGGCCGCCTAGGCGGCTAGGCGGTCATTTAGGCGGTCTA	ACGGAAAAAATCGGATATCCGATTTTTTAAACCGATTTGGCATAAATCGGGGCGGAAGAGTGACGCGTAGCGCCTAGGCGGCCGATTTTTAGAACAGGGGTTCCCGCCAGTTTTACTTAGACGAAACTCGAGCTAGAGCTGACTGATCCAGTCGACAACTCTAACCGCCTTGTCCGAATCAGACTGATACTACTGAATCAGCTCATCTCAGCTTAGCCGACAGTCTTAACTGTCTTGTCTGATTTCAGACAATCACTGTCTAACCGACCAGTTCAACCGTATTGTCCGAATCCAACAACACTTGTCCGGATCCGACCATCGCTGTCCGAAAATTCCGCTTTGCCTAGATTTTCATTGAGTTGTCCGAACATCCTGAGTTTCAACAAACCGAACGGCCTGTCCAATAACCCGAGCGTAAGACCGACT	ATGGAGCTTTGTTTGGCTCAAAAACAGATCCGTTCCTAGCTTTAATCAGGTACATGGTTCCGCTCTAGTCCCTACACCTTGCCTAGACCAATTTTTAGAACAATGGTAAAACCTGAATGGATCTTCCGAGTCTGATCCTGAAAACTGGA	21.4765	47.8873	42.953	GS2
C2-V3_34342309_34343097	AATAGACAAAAACCTGTTCCATCGCTTCGAATTTTCCGCAAAGGCCGAGCTTTTCAAGCACGCTGCGGTGTGTGGATTGGATAGAGACAGAGTGCGCCTGAAAGCGGTTATGACTGTAAAGGATCTCTCTGTCATTTTTAGGGGGAAGG	TACTACTTGAAATCCCTAAAAGGTGGGAACTTTCATGTACGATTTGGTTTCGGAGTATGAAAGGATTTGTAAAATGATCAATCAATTCTGAACAACAAGTTGATATGGCCGAGTTGGTCTAAGGTGCCAGATTAAGGTTCTGGTCCGAAAGGGCGAGGCTTCAAATCCCACTGTCAACATTTCTTTCTATGATTTTTCCCAAACTGTTCCACTTTTGGTAGATATTCCCTGAAACTGTTGTAGTTTGCTAGTGGTCCTGAAATGAATGAAGAGGAAAAACTTAAATAACTTTAAAGTTTAAAGTTTAAACCATTGTTATTAGTTAATCTTTAGTAAATAAATAAAATATTAATATATGTTATAGCTTAACTATTTAACTAAGTTTTAAATGATAAAAATTTGAATCAATCACTAAAAATAATATATGTGTTTTTTTTAGCAATACAAAAGAAAAAAAAAATATGTGCAAGTAAAGTTTTATTCAATGTAAAATATACATTTTTGCCAAATTTCCTAAAACGGATTTTTACCCAAAAATAAATTAAAAGATTGCTATTTTTTTTTTTTTGACGTCGGCAACAGTTACATAATAGCTTTGATTAATGGGTAGCTTTCTATTTACTTATTCACTCATCTCGTTTTCACACTTTTTTGCCCACCATTAAAAGCCAACAAAAGCTTTCTACAGGTCGGCCACACAATTATTCGCTCTCTCTCTCTCTCTCTGCCCATCTATCAATCTATCTCCAGTGACTAGTATTGTTTTCAGAATCAGATTCAAAGCCAAA	TCAAACTTTGAGAGAGGATGGGATCTGGAGTTGGAAGTTTCCTCAAGGTTCTTTTGAGGAACTTCGATGTTCTTGCTGGGTAATGTTCAAATCTAGTGTCTCCTTTCTCAAATCTCTGAGTCTGCTCAATCCATCACAGTCTAGAGTCT	47.651	30.9645	42.2819	GS2
C2-V3_53567056_53567485	CTCATCGATACTCTCTGGCTCAACCAGAAAATCTGATATGTCGAGATGAGTATCATCATTTAAACCATGAAAGGATGGCCCAGGTTCATCAGAGATGAAGTTTGTTTCACCTCTTCCTTTTTCTTTTCCCTTTTGGGATTCTCTATAGA	ATCGGCTAAATGTTTTGGCGTACGACAGTTACGTACCCAATGACCTTTCATGCCGCATCTGTAGCAAACCTTTCCTATTTGCCTTTTATCATTCTGGCCATTTTCATTCCTTTCATTTTCGTGGAAGTCTTTACTATTTCTTTCATCATAGGGACGAAATCTTCTTTCGCGTCCTCTTCCACGACCATGATAACGGTTTCCACCACGTCCACGGCCTCGTCCTTTTCTATTATCATAACTGGATGATGCAACATTCGCTTCAGGGAATGGAGAAGATCCAGTGGGACGAGCTTGATGGTTTAAAGTCACGAGTTGATTATTCTGCTCCGCTACAAGGAGGACTTGCATCAACTCCGAGTAACAGGTATATCCATTCACCCGGTATTGTTGCTGCATGATTACATTTTTAGGATGGAACGTGGAGAGAGT	TTCTCGATCATATCATAATCACTTATTTTCTCTCCACACAACATCATCCTCGAAGTAATTCCGAACATCGCGGAATCAAACTCACTAACACTTTTGTAATCCTGGAACCGGAGATGGATCCACTCGTGTTTAGCTTTCGGTAAGATCAC	39.5973	43.8228	40.9396	GS2
C2-V3_54839307_54840467	ACCTATAAACCTGTCAAACAAAAAAGGCGGAAGCTAGGACCGGAGCGTGCCACTGCGGTAAATGAGGAAGTCGAAAGACTCCTGAAGGTCGGATCAATAACATAAGTTAGGTATCCAGATTGGCTCGCTAACCCGGTCATGGTCAAAAA	AAAAACGGCAAATGGCGAGTATGCATCGATTTCACCGATCTCAACAAGGCATGTCCAAAGGATTGCTTCCCACTCTCACACATCGACCGACTGGTCGAAGCAACAGCAGGGAACAAACTCTTATCATTAATGGATGCCTTCTTCGGGTACAATCAGATCATGATGAATCCCGACGATCATGAGAAAAATGCGTTCATCACAGATCGGGGAACATATTGCTACAAAGTAATGCCTTTCGGTCTCAAGAATGCAGGTGCCACTTACCAGCGACTTGTCAATCGAGTTTTCTCCGAACAGCTCGGCAAGACTATGGAGGTATACATCAATGACATGCTCGTAAAGTCTCTTGACGAGCACGACCACGTCTCCCAATTGGAGGAGTGCTTTGCAAGACTTAACGACCACAACATGAAACTGAACCCTGCAAAGTGTAGATTCACGGTGGCATCAGGAGAATTTCTCGGGTACCTAGTCACGTGTCATGGGATCGAAGCCAATCCTAAGCAAATAAACGCGTTAATAGAGATGGTCTCGCCAAAGACGAAACGGGAAGTCCAAAGGCTAACCGGAAGAGTCGCGGCCTTGAACTGTTTCATCTCGCGCTCGACGGATAAGCGTCTTCCTTTCTACGACACACTGAAAGGGAATAAGAAGTTCGAATGGTCGGAGGAATGTGAGAAAGATTTCAAACAACTAAAACGTTACCTGGCCACTCCTTCCGTCCTCGCAAAACCAGTGGAGGGAGAACCCTTGTTCCTGTACATCGCAGTCTCCACAACAGCGGTAAGCGGCGTTTTTATTAGAGAGGAACGCGATGAGCAAAAACCAATCTTCTACATAAGCAAAACGTTACTGGACGCTGAGACCCGGTATCCCCTGTTGGAAAAACTAGCATTCGCAGTTGTGACATTGGCAAGGAAACTCCGGCCGTACTTTCAGTCGCATACCATAATAATCCTCACCACCTTCCCCCTGCGAACGATCTTGCACAGTCAGAGTCAGCCAGGACGACTCGCAAAATGGGCAATCGAACTAAGCGAGTACGACGTGGAGTACCGCCCAAGAACCTGCGCAAAATCTCAAGTACTAGCAGACTTCTTGGTAGAATTGCCCACGGGGGATATGACAAACACGGAACCGGACTCAACCTGGATCCTTCA	GTCGACGGATCACCGTCCAAACAAGGATCCGGGATCGGAATCCGGCTCACGTCTCCGACCGGCAAAGTCTTGGAACAGTCGTTCCGATTGGAATTCCATGCGTCGAACAACGAGGCCGAATATGAAGCACTCATCGCAGGATTACGATT	46.9799	48.2759	53.6913	GS2
C2-V3_56123178_56123607	CTCTAAGGTTAGTTTAGAGCTTCCGTTGTTCGTCAGTACTCCGCTTGACCAGTAGATGTCACCATGGCGCCAGACGAGTAGCTGGTTAGCTCCTGACGGGTCTAGCCCTAGTCTGAATGCTCCTGAGGCTGGAACTTGGTTACTTGTCC	AGAAGTAACTGAAATTTCTTTCTTGGTTCTTAGGTTAAACCCTATCTTCATCCCAGGGAGTAACACATTGGTTGGATGGTCAAAGCTTTGCCATAGAACCCGACCCGGGACACCTCGTGGTCCGATATCTCGGATCACGAAGTTTCCAGAGTCAAGTAAAGTGGCAGAGACGTTTCCAGCCAAGGAAAGGTGTTGGTTCACCATGATTGGAGAAGTGTTTGCTCTTGTGATCTTGAGATTCCCGTTAGTATCAATGGATAGAGAGCCGGATGAATCAGAGACTGATTCGGTTGGGTTACCCACCCAAACTGGATTTATTGGACCATGTTGAGACCAGATACCGATATACCTAACACCAGCTGAACCAAGTAAGAAGGTAGATGATTCTGTTGGTGTAAAGAACCCGAGAGTGAAGACGCCACCCGAGGA	ATCAACTGCTCCCAGTCTCTGAGCTGCTGCCCCGGTTTCAACGTATCGGTTTTGAGTGGTGAAAAGGCGGAAACCGACCCGAGAAACATCGGTATGAGAATGAGAATGAGAGGAACAAGAGTGGGTGAAAGAGCCATTAGATAGTTGAT	52.349	46.1538	48.3221	GS2
C2-V3_57800745_57801002	TTTAAATAATGAGAGAACCTAACACGGTCATTGTGACTATACGCTTTCATCTTGAACACAAACTCGCTAATGCGTCTGAAACAGAAACTGCAGTGCCAACCAGAGTCCGCCAAAAGAACGTCCCCTTGTCGGAAATGAGCGTACCGCGT	TTCCCGGGGATGTACCGATGAACAGAACCTCTCCAGCTCTTGCTGTCCACGTAATACTCAAACGAGTACAAGTAGTTTTTTAACTGAAGATGAAGAACCGGCGGGTAACCATCGCACCATCTAAGGAGGTTGATGGTATGTGAGCTAGGGATCTCGTCCACGTCAGACATTATCAAAAGATCGTCTTCTTGAATCCCCGCGAGTCTTATCAGCTGATCCAACGCGATCCTCTGGTAAGCTTCTTCGACAAAAGGGTT	TCTCCTCTCCTGAACCTCCCTCCGATGCTCCCGTACGTCAGCCTCGGCTCGACGAAACCGAAATTTTCCCGGTTCGCGGCGAAAACCAGCGGTTTAGGCAAACCGGTGAAGGTGGAGTTGGATTCGAGAATTACGAACTGGGTCACGTA	45.6376	47.4708	55.7047	GS2
C2-V3_59581803_59582233	TTAAAATCTAGCGAAAGCTGGCTATCACTAGAAGGCCAGCAGAACGTTCTCCTGATGCACTGCGAGAAAGGTGGGTGGCCTGTTCTCGCATTCATGCTCTCAGGGCTGTTGCTCTACAGAAAGCAGTATCAGGGCGAGCAGAAGACGCT	GAGATGGTGCACAAGCAAGCTCCCAAGGAGCTTCTTCATATACTCTCTCCTCTTAACCCTCAGCCTTCTCAGCTCAGATACCTTCAGTACATTTCTAGAAGAAACTTGACATCTGATTGGCCTCCTTCGGATACTCCTCTTCTTTTGGATTGCTTGATTCTCAGAGATCTTCCGCATTTCGAGGGTTTGAAGGGGTGCAGACCGATAATCCGGGTTTACGGTCAGGATCCTAAGTCCAAAGCCAACAGGAGCTCTGTGGTTCTGTTCTCCACACCAAAGACGAATAAACACACTCGTCTCTACCAACAGGTGCTTTTTCAAACCATTGTATCTGTCACATACTCTTGTTTCATTTTACTTGGTGTTTAAGGTTAATGTACAAAGATTAAGGAAATGATAAAATTTATCTTGGATAGGTAATAAATCATTA	ATAAAATTAATTCAACCAAAAAGAAAAAAATGTAGTATTATGTAATTGGTCACAAATCCTGAATAGTGAGAACATCACTTAGTTTACTACAAAAAAAAAAACTTTAAACATCAAATAGATTGAAACAGAGGAGGCATATGAATATGATC	51.6779	41.6279	25.5034	GS2
C2-V3_61089404_61092539	TGTCTTATAGGAGAAGGAGGATTTGGTAGAGTTTACAAAGGTTACTTAGCAAGCACTGACCAGGTTCGTTCCTTTTTTTTCTTAAAGTCATTAGTAGTTAGTGAAAGCTCACTGATATTATATTCTTCATTTTGTAGACAGCGGCTATC	AGCAGCTTGATCATAATGGTTTACAAGGAAACAGAGAGTTCCTCGTTGAGGTTCTCATGTTGCGTCTTCTTCATCACCCAAATCTAGTTAACCTTATTGGTTATTGCGCTGATGGAGATCAAAGGCTTCTCGTCTATGAATACATGCCTCTAGGGTCACTTGAAGATCATTTGCACGGTATGCCTTTGAATCTACATTTTGGATGGTTTAAAAGTCTATAAATTTGCTTTTTTTCTTTCTCCAGACATTTCACCTGGTAAGCAGCCACTTGACTGGAACACTAGAATGAAAATAGCAGCAGGTGCTGCAAAAGGATTAGAGTATCTGCACGACAAAACCATGCCTCCAGTGATCTACCGTGATTTGAAATGCTCCAACATTTTGCTCGGAGATGACTACTTCCCGAAGCTATCTGACTTCGGTTTGGCTAAACTCGGCCCAGTGGGTGACAAGTCTCATGTCTCCACTCGGGTTATGGGAACATACGGATACTGTGCTCCCGAGTACGCAATGACAGGGCAGCTAACACTCAAATCAGACGTTTATAGCTTCGGTGTGGTTCTTTTGGAGATCATAACGGGGAGGAAAGCCATAGACAACTCGAGATGTACTGGAGAACAGAATCTGGTTGCGTGGGTGAGAACAGTAACAGAACAAACTTTGTTTTCTCTCTATAGATTCGTCATTCTAATTGTCTCTGTTTCAGGCAAGGCCTCTGTTTAAAGACAGGAGGAAATTCTCACAAATGGCTGATCCAATGATTCAAGGTCAATACCCTCCGAGAGGATTGTACCAAGCCCTTGCTGTGGCGGCAATGTGCGTGCAAGAGCAGCCAAATCTAAGGCCTGTTATCGCTGATGTTGTCACTGCACTCACTTACCTCGCTTCCCAGAGGTTTGATCCTATGGCTCAGCCAGTCCAAGGCTCCCTTTTCGCTCCTGGGACTCCACCTAGATCAAAAAGGGCCTGAGAACCGCAATGCCTCGTCAGTTATTTACACTAGACCTTCCCGAGCTGTCTTTTTTATTGGGATGTGTGTCAGACTAAGCATGAAAGTGTTTCTTAAGAGTTGTTTGTAGATATGTGTAAGAAGAGAGAGTTTTCACATAGAGGCCAGTTTGTAATGTTGTTATAGTTGATGGATCTACACATGTTATGTTTATGTAGCAACTGCTTTGTAATGTGACAATATATCATTATATGGTATTCAGCAATGTATCTGTTTCATTCCAGAATTATTATACTATATACTTCTATATAGATTCAATACTTAATGTGTGCAGATTTTGATTGTATTACCATCATCTGTGCTTAGGAGAAAAGGTAAAAGTCTAATGCTGTAAACTGTGATGCAAATGTATAGTTTCTTGGTCTAGCAATATAATCATTAGAGTAACAGTTTAAGGCAGAATCAGAGGTTTTTATTCTCAAATTATTGTACTAAACATCGCTTGGGTCTTTGATTAACAGTAAAATACAGATTATGTTACTGCATATGACTTAAATTATACAAATCTTATTGCATCAAATGGTTTCTTGCTTTATATCCAAAGACCATACCACCGGTAATAAACTTTACTGCTGAGTGCTTGCTTCCTTACTGCAAGAATAAAAACCAGAGTGAGATTCAGATCTGGTAAAGACCCAAAGCAATAAAATATACAGTCATGTGGTTATTCATTAGTTATAGAGACTTACCACGAGTTTTCTCTTGAAAATCTCCACAATCTCCTTTGAGTCGGTCTTCGTTTGTACATAGGCATCAATCTTGTTCATTTCCTGCAACACATACATAATATCAAATCACTTTTAGTATCATCTTTTCAGACTTGCATGGAAGATTTGCTTATATATATATATATTGTATATACCTCGATCCAAGCTGATAGTTTGGGACGTTCCGCAGTAATGTCACACTTGAATAGTTCATTGAGTACGATTTGAAACCTTTCGATGAACGGTATATAGGCTATATCAACCTGACAAAACAAAAACAATACATTAAGTTGATTAAAGAAAAAAAAAGAAACAAAGGATCTCATGAAGAGGCATTTACCAAGCTAAACTGGCCGAGGAAGAATGGCCCATCATCAAATTTATACAGAGAGTTTTCCAGATAGTCTAACACAGGTGCTGCAGCAAAGAAGAAGATGAAATTTTTCAGTCAGATGTTGCTTTCAAGGCTGAACAACCTTTGAAGAGTTTTAGTGTCTCACCGGTTTCTGTAAAAGGATCTCCTTTGAGGGACGCCCACATAGTCTTAGTGAATGTATCAGTGTACTTCAACAACTCTTCTCCAAACTCTCTTTTTGCATTATCCTCAGGGAAAAGCGAAGGCCCTTCAAAAGTGTTGTCAAGATACTTGATCAAATCAAGACTCTCCCCTATGATTTTTCCATTGTGCTCAAGTGCAGGCACCTGGTAGTAACTTGGGAACCATTTTAGGAAGATGTGAATTTAATAATAATGGATATAATAGGCTTGTAATTACCTTGTTTTCAGGATAGACTTTCTCCTTGTACCAAGCAGGCCTATTCCCAAGATCCAAAGGAACAAGCTTAATCTTTTCTTGCAGACCCTTCAAATCCAAAACAAAAGAAAAAAAAACCCAAAATCTTACAAATACAATTTTTTGGCATGCAAGACATGGAAAGTTTAACTACTTTCTCAATCCAATGAAAAAAAAAAGAGTTAGCCTTGTTATAACACCTTGAAGTTTCTGGTGATCCAAACACGTTGAGCATATGGGCAACCATAGCTTGTGTACAATCTTTTACCAAAAACAACATATAATCAAAAATCACAAAAAAAGCTTCAAGCAACTAATATAAAGACATAACAGAAGAGAGGAAACGAAGAACCTTGTGGTTCCGTCGAACAGAGCGGGTGGATCTGCTGTAGCATCTAGTGAAGCTGGACGATGCTCTAGAACACTGTGGATCAATGAAACCAAAAACATCAAATCATCAAGATAAACCAATTACGTAGCTATCATCGAGAGAAATAAGAGAAGAAGAAGAAGCTTACGAAGGAGATGCCATGGATGAAATGTATTACGGAGGAGCTATCTGATTCTACAACAACTTGAAAGAATCTGATCATATACATCCAAAGAAAAAAGTAACGCAAAGAAGA	TGTGGAAGCGTTTAATCACACTTGTCGTCGTCGAAGATGACACGTGGCAGTTATAGGATAATTTGTCGCCTTGTCGGTAACTCAATTATCACATAGTGGGCCATAATGGATACAGCTAAGTAAGGATTAAAGCCCATTTATTGACCCAC	36.2416	38.5965	42.2819	GS2
C2-V3_27966256_27967600	TTAATAGGTTTGTAGATCAAATTTTTTCGTATAAATTGTTTTATATTAAAATCCAAAAACATGAATTCATGTGACGAATAAATCCACGATTACAACTAAAGTATAAACACACAAAAATTACTAAGAAGGAAAAAACTGTATATATGTAT	GGACCTTGTGGTCAAGTGGTAAAGAAAAGGATTTGGAACGGCAACACGTTTCAGGTTCGATCCATCTGTTGCGTTAAAATAAGTCACATTACTCCTAGACATCCACATGGATATGAGCCATTGGTTTCGATCTATTTGAATACCGGGATAAAGAATCAATCTGCATCTTTCCAGCCTCGACCCATCCATATGCTCTATATTTTGAATGTTCAATAAACGTAAAATATTCGAACGCTTCTTTTTAAATCAGATGTTTCAAATTAAAATTTTATTATTGAATGTGTTTGAGAACAAATTTGTCATAAAATTAAAGATATATTTTTATTCATAATATTTTTTGGTTATTTGGCAACTGATGTAAGTTGGTTTGTGGCTCTTTGCCATTGATTCTGATTTTATAACATATTTATATTTGTTTTTTTTTTGTAACGTAAACTGATATAAAAAGTTCCATTTATGTAAATTTTAATGTATTTGTTTGCAATAATCTAGTCATTTCTTTAAAAAAATGATTTAATTTTCTATAATCAGAAAATAGTCAGATATATTAAACTTTTTTACTTTGTGTTTGAAATGATATATTTTGGCTCTAAGTTTTGAATGTCAAAAAATGTAACATATTTGAACGCTCTTTTTAAACCAGATATTTCAAGTTAAACTTTTATTATTGAATGTATTTGACAACAAATCTGTCATAAATTTAAACATATATTTATATTTATAATATTGTTTTGATGGTTTGACAACTGATGTAAATTGGTTTTAATTATTTTCCTTTTAAATAAAACTAGAATGATCTTTTTTATTTTTGAGATTTTTGGAAAAAGTTTTTGAAAGTGATGAATTTGTGAAAAATAATATTTTGTGATTAATCCTTATTTTATAACATCTTTATAACTTATTATAAAGTAATTTATACGTTTATAAAATAACTTACAAAACTTTTACAAATTTTAAATCTTATAAATAATATCACAGAAAATTAATATAGCCGTATTTTTTTCTCGTAAATGTAAATGACATTTCAGTAGAATAGCTATAGTTGAAAGGCAAATCTCATAAAATATTTTTTTTTTCAGTTTTTGTCAGAAATATTGCAATCAAAAAGAAAACTCTACAAAATATATATTTATTAATCAGTAAAACACTAAATTATCCTACATCTTAAACTCTAAACTCTGATATGTTTGTGTCTTAGCATACAATATAGATATATAGGTTCCCGATGTCTTACCGAGATTACTATCCCCTAAAACTAAACCCTAAACCCAAATGTATAAATATTTTTTTTCATTTTTTTATTTCTAAACAACAAGGTATTTCTTTAATATTATTGAAATGTTA	TGTTTTATTACTTAAGCTTAACTATTTTCTTTCCTTTTCCCGAATAAGTTTAATTATTTTCTAAGTGTTATGCAAGAACATATATTTTCATAGACAGTGTGAATAATAAAAATTATCATAGCACAAAGAAGATATCAAATAAAATCCAA	22.8188	24.4048	23.4899	GS2
C2-V3_58015023_58016834	TCCTCCTCACCAACGTCTTCTTCTTCTTCACCTCTATCATCCAAACAAAAAAAAGTGATTTCCTTTAGAGAACCAAACAAAAGATAGAAGCTAAGTGGTTAAAACTCTATTGATCAGACTAGAGACATAAGAAAGCTTTGTCCTTTTAT	TTTAACAATCTCACAATCAATCATTATCTTATCTTTCTCAATTCAAAGTGACAAACTTTAAGCTCAAAAAACACTAAAACTACCGGATGATGGTTCAGCGGTTGATGGAGAGACGGAGCAAGTAATGGGACGGTGAAGTGGACGCCGGCGGGGTCGGAAGCGGAGAGCTCCTCCTGGTTTAAGGGCAGAAGCGAAGGTTAAGCCGAGCACTTGTTGTTGCTTGTGAAGGAGAGGAGAAGCTTGCCTCCTCAAAACCGCTGGAGAAGCGGAAGAGGTGCTCAAGCTCAGCTCCATTGAGAGGAAATGGATTTTATTTGGTTGGAGAGGAGGAGGAGAAGAAGCTGTTTGCTCCTTTTATTCCTTAGGAGGAGGATTACGAAGCCGCTTTTCGTTAAGACAACCGTTTCGTGTGGAGTAGATGGAACAGGTTAAGCCACGTCTGACTCTTCCACTTATCTTTGTGTATTTTTCACTAACTGATGTAGGCTTTGGTCATATAAACAGGTAACCGGAACCGAAACCGAAACCGAAACCGAATCAGAACCAAATTCAAATCCGAATCGAAACTAATGTTCACAGATATCCGAGCAGTTTCTACATTACTAGAATAGAATCAATCCGGACTAAATCAAAAACCAAATTGGTATCTATATATCTAAAATGCAATTTATATATCTAAAATATTAATTATATTTATTTTTAAATTACCAAATATTTTAAAATACTATTTATAAATTGAACTATCAAAAAAAATTATTCAAATATTTTTTACATCCAAAATAGTTAAAATTTATCTGAATTATCTGATATTTTATCCGAAAAATTCAAACAATTTTTATCAGAATCATTCATAATTATCCAAAAAGCAAGAACCGATCCAAAATTATCCAAAACTAGAACCAATCAAAAGATAGAAGTTAAGTGCTTGAAACTCTATTTATCGGTTATTATCTGTTCCTAATATTATCATCCGAACCGAATCAATCACCAAACTAAAATTCATAAATAACCTAACAATTTGTATATGTTCATAACCGGAAAACCAAAACCTAAAACCAAACCCCAGGCCTAAAGTGATGTTTTCGACAAGACAAACAACATGGCGCAGCAAAGTCTTGCATTATCGTTCCAAGGACAAAACATAAACACGATCGCATAATTTACATCAATAAGAGTAAATCAAAAAAAAAAAGTATGTGAGAATATTGGACCACCACAAATATCAACCTCAGGCTTCTTTGTGACTTGAGCATCATGATCATGATGATCATGACAATGACCATGATGATGATCATGGCCATGACCATGATGATGATCTCTCTCTTGCAAGTGAAAAGCTGACAGCTCAAAGAGATCAAAATATTCACAGCTTCAAGTCAATACGCTCAGACCATTCAAATATACCAGAGTGGACCTGGTCATGTCCTAGGTCGGACCCGTTACCTCCCGTGGCAACCCTCATGATATCCTCGATCAACGCAAAGTTTCCCATGATATCAACATGAGCCCCACTCTGCGTCCCTCGCCCTTCTAGCAGGTTAGCTGGTGGAGAGTGGTTGTATTCTCTAATGTAAGTCTTGATTCCAGAAGGGTTGAATCTCGTCTTGCCGCGCCACGCTTTAGCACACATGAACCCTGCGCTTAGGACCGGTACTGTTTCATCTCCATCCACGTTGTAAACTCCTGCTTTCAGACAGCTTTCTTTGTCCTCCTCGTGAGCAGAAGTGAAGATATGAAAGGGGATGCAGCTGTCTGGAGACTGATTGAGCTTGTAGATGTATGATCGTTCTGTTGGTATCCCAACTCCATAC	GTGAGTAGATCTCCATTTCAGGGGCATTGGGTAACCTGAAACGGCAGAACAAACCAAATGTGGTTTCTAAGGATAAGACAGAGGGAAATGATCCTCAAAGGGATAGATAAACTCTAAAACTAGAAGGTGGTACTAAGGGTTTTCAGTCA	34.8993	39.2601	41.6107	GS2
C3-V3_11594856_11596312	TTCACTTTGGACCTTAGACAATCCTGCACGGTTTTACTTTTGGTTTTCTTTCCAAAACATTTAATACTAATTAGAGCTAAAAATCTCTTTATATATTAGACTTTCCTTTGTTTAATTTACAATGTGATACGGGTTTAAATGGTAACCAA	GGAATGAAAAGGAACACTACGTTCCTTAACGTTCCTCAAAAATGTTACCATTCATGAGGAATATTTTTTTCCTCTTCATTCCTTTTCATTCCTTTTTTTTGTAGAGAATTATAATGCAAATGTGTTCCTTGTTAATTTTGATAAGGAACTCTCATTCTTCATCATTCCCAAAATTTTATTTCTATTCATTATTTTCCTATTCATTCCTAATGTTCCTCGATGGTTACCAGTCACACATTTGTTTGATATCACACATAAAGCTTACCAGCATAAAGCCTACCGGCTAACAACAACTCTGGTGTGAAATATTACCTTGGATCTAGACTTGTTTAGGAACTAGGATAGTTCATTATTGGGCACATTCCGTATTTAGTCTGATCCGACACAAAACAAATGTTAGTAAAATTTAGTCCCATGTTTCACGGCTCACTAATCTCATCCTCTCCAAATCTGATCTGGCGATGCATTAATAAGGGGAGAAAATTATTGGCCATACTTTCTCGGTTCTCCATGCTGTTGCTGTTTGGGTCTATGGAAAATAATCGAAAATAAAAATGATTATATTCAAGGGAGCACATGTTATTGGGAACGACTAGGCGCGTTCGGGTCAGATTTTTAAGATTTCGGTTCTTTTTTATAATACTTCATAGGTCCCATTCTAGTAAATTTACAAGTACGGATCGGGTTCGGATATAACACATATCGGATTCATGTCGGTTTTGTATCACATCATAGAACCCATAAAATAACCATATATCATTCGGATTCAGGTTATATCGGATCGGTTCGAATATACCCGAAATAAAATCTAAAATTTAAAAGCAAAACATAAGAAATATATACTTATGAATATATAATTAAGTATTTAAAGTAGTTATTTAAATTTTAAATACTTATTGTTAGATACCATATCAAAATAAATATGAAATTGAATATTTGAAGTATATATTCATGTTTCATATAATTATATTGTATATTAGTTTGGACATTCGGAACGGTTTCTTCGGATATCTTTTCGGATGTTTTGGTTTTTTCGATTTTTCGGATTACCCGTTCGGGTTCAATTAATAACACTTCGGGTTCGGATATGTTTTATACCACCTCACAAGATCCATTCGGATATTTTTTACATTTTGGACCGGGTATGGTTCGGATTTTTTGGTTCGAGTTCGGATTATAGATTTTATGCCCAGGCTTAGGAACGACAAGTTGTGTCGACAATATATATATATATATATATATTAATTATCCGCCTAAACCGGAAAATGGTTAATGGTCGACAATATAATAGCGATATACTCTAGTTTGGTACTATTTTTTAATGTTATATACTTATATCGGTGGTGAACAAAAAATAATAATACTTATATCGATGTAGACATTCACCATCGTTGAGATATTGCATGTACTAGCTAGCTAGACGAATTCAATTGAGTGACGACACTGAATACAAGCT	GGTGAACAATCAAATAATATATGAAAAACCAAAGAAGAAATGCAGGAATGTTAACCAAGATAGAAGAGAGATGCAGACGGGATTTGCATCGTTTAACATGTTTTACCATATTTTAAAAATCTCTTAATCCAGCGGTTATACTACATCAT	29.5302	32.761	32.2148	GS2
C3-V3_14454045_14455480	GATTCCTCGTTTAGATCTTAGAAACGCCTCAACGCTAGATCCGAGTTTGAATCCAGATGTCTGCACATGCACTTTAATTTGTAACTAAATAAACTAAAGAAAATGATACTATGAAATAGTACTCTCGTTGATACGATCGATTCTCTCAT	ACATGGGTCGAATACACGCAGAAGTCTTTTTCCCAAGGAACAATTGTTTGTTCTACTTATTTATTATACCCATGCCTATCTCATATTGCTCAACCATTCAGCTACAATTCCAAATTTTATTTTTCGTATTTGTATTTGTTCTAGATATAAGCCTACAAAACAAGATTCGCCTTAAGAGATATAATAAGATTCGCACAATTATAAGAAAAGACTTTACAAAGGAGATTCGCTTTCAACTCTGTGTGTTATTCTCTCTTGCTATATCACTTTTACCCGTATAGCTCATGTCTAATTCGATGAGCCGCCCAATGCATCATCATCCAAGTACTACTGCATAAGCCTTAATACGCTCAAAGATCTGTGCGATAAATTAAATGGGGTTTCTGGTGAGAAGTATGATAGCACTGAATTCGAGTTACATTAAGCTTCAGTAACCAAGATGTTGTTGGCCGACTAAAGAAATAATTCCTTTTGTTTCAATTATAAAAAATGTTTTGAAGCTGGCCACATGTTTGATTCTTTTGTAATTGGCTTGATCAGTTTCGTATAACATAAATGAAAAAACATGCTGGTCTATGAACGAAAATGCTACTTATCTATCTGCCTAGGACAAATGTTAGCTTTGCTTTTTTGAATATGCATGGATGATGGATTAAAGATGATCCTCAATAGAGTTGCCTGTAAAAGCTTATTTTGGGGAACAGCTGTTGGAAATGTTTGTGGAAGTCGCTTCTAGTCATCTCTCTCAACATTTGCCTAACAAATCTTAATAGAGGAGCGATTGCAACATGAACTTTGTTAAAGATCTCCTACAACATTGATGTAGAAGGCCTGGGTCTACATAAGGTTCACTTCAACTTTGCCAGACCTGGCCAATCAGTTGATGTTATTAGTAACTGTTTTGATCTTCGATATAACTTGAGACCAATTAAACTTTTTTTTTCCAGAGGAAATAGAATTGCTCAGGTTCTTGGTGAGATTAGAAGCAAACTTATATCCTCTTTGGACAGAGTATCCATAATTTTAATGTAAGCTTACGTGGAACTTCTAAAACCTAGTGGTGTTTTCTATCAAGGGAACAATGCTTTCGGTTCATATACTTGAAGATGCGGTCGTTCTAATGGTTTTAAAGAGGAATACAATGCGATACAAACATTATAAACATTGACTAGATCTCCCCTCAGGTTCTTGAGAATTTTGTTTTAAAAATCTACAAGTCGACGAATACAAATGAACATGTTTAAATAGCACCAATGTTTTTGAGACCAAGGACAACTCCGACGCCGATGATGTGACCAACGGTACCACAAGCCAAAGTGTCGGCGAGAGTGAACCCGGCTGGGTCACCCGTTTGTAGACCCGAGTCACGTGCCTCTAGCTTAAGTCCAGCTGTCGCCTTCCTATTGGCTGATGGTGCTAGTCCGAATCTCCCAGC	AACAGCATCAGAGTCGTCGACGTTACCATTATCTAATTAGAGAGTATAATCTATTATTGCTTATACTTAAATAACGTTTGTTTCATATTTGTTTTAGTTACCAGATTTGTTGATGAACCAATGAAGTCACATTTTGCACCCAAAGCTCC	35.5705	37.8397	32.8859	GS2
C3-V3_25909830_25910460	ACGACGTGGAAGATAGCGAATCTGAGCGAGAACCCGATAAGGAAGCACCTGATGGAGCAACGAAAGAGGAGTCTCCCATGGTCGCTTACCTGGAACAGATGTACCAAGAGGCTCGATGCCATGCAGTCCATGGTAGAGAGGCTCCCAAG	GTAGCTCCCCCATCCGGAAGAGCAGCCCTGACTCTTATGCCGATACTCCTTTCATGGACGAGGTCACCTTGATCGAGATGCCCAGGAAGTTCTCCTTCCCCAGCATAGAGGCGTATGATGGCACCACTGATCCGGACGACCATGTCGCCCAATACAAACAGAGGATGCTCGCCGTAGTACTCCTAAAGGGGTCGCGCAAAGCTACCATGTGCAAAAGGTTCGGCTCCACCCTGACCGGACCCGCTCTGCAATGGTATATCAACCTACCCTCCAGGTCCATAGCCTCCTTCGCGGTTCTCAGTGATAAATTTGTAGAACAATTCGCCAGCAGCAGGGACCTGGAGAAAACCACAGACAGCCTCTATGAAATCCTCCAGCACCGGGCGGAACCCCTACGAGGTTACTTAGCCCGCTTCAATCAAGAGAAGGTGGCTATTCCCGAATGCAGTATCCCCACTGCTATCTCTGCCTTCAAGAGAGGCCTGCTCCCCGACAGAGACCTCTATAAGGAGTTAACCAAATACCAATGCAAAACCATGGAAGACGTCCTATCTCGAGCCTGGGCGTAGGTAAAATGGGAGGAAGATGTCGCTAAGGCGCAACAAAAACCAGATCCCAAGACGATCAGAC	AGACCGAACCGAGCGAGACGAGAAACCCTCTCAAAGAAAAGCTAGGGACTCCAGAAATTGAAACCGGGGCAGATACCAGAACCGGCCGATCGAGAAGGTAGAAGGGAAGGCAGTGTCTACGTGGCCAGACATCTCTCACCTCTCCATCT	53.6913	53.1746	53.6913	GS2
C3-V3_26946845_26947044	CTGGATCCTTTGACGATGTTTTCGTCAGCCTCTCTCTTTGCGACAAGACTTCCGTCTCCTCTTCGATGATTATGTAATCCGTGGCCTTATGAAGCGCGTCCTGAATCGTACGCGGCTTGTCCAAGGTTATCCATTTCCTGAATTTTGAC	TGTACCAGAGCGTTTTACGGAGTGCGTCTACTGCGACTTTGTCGCTTATTCTGCTGACTCTGGCCACGACGATCTTGAATCGTTTTATGAAGTCGCGGAGAGGTTCGTCCTCTCCCTGGGACATGCTCCAGGGATCGACATCGAAGGTTTCCCTGTCTATGAACATAGAGTACTGCTTGAGGAATTCTGAGGCGAGTTG	AGAAAGCTTCTGATGGATTTCTCTTCAGGCGAGAGAACCATTCGAGTGCTGCTCCTTGGAAGTTTTCGACGAAGACGCGGCATTCGCCGGCATCCCTTTCGCTTTCTCTGAATTTGGCTCTCCCCATCGCGATCTGGAAAGCCTGCATG	47.651	50.7538	52.349	GS2
C3-V3_39426238_39426510	AATTTCCGACGAACATTTCCTCGGAATAAGTCATCGGAATATACCGAGGGACTCCTTCCTCGAAATATACCGAGGGACTCCTTTCTCGGAATTTTCCGAGGGCTCCGTTCCTCGGAAATTCCCGATGAAAATTCCGAGAAACATTTCGT	GAAACTTCCGAGGATTTGACCACCGGAAAGTCTATCGAAATATCTCGAGGAAGTTTTTCCTCGGTATATTCCGAGGACCTTTCTGACGAACTGGTGGTCCTCGGAGTTTCTTCGGAAATTCATTTCTTCGGAATTCCGTCGAAAATTTCCGAAGGATTTCCGAAGAAAAATGAATTTCCAAAGAGTTATTTCTGAGGACTTGTTTCGTCGCTATGTCGTCGGAATAACGTTATTCCGACGATATACCGACGATTTTTTTCCTCGGTATGCCG	TGTTTTCTGATAGTGTCACGACACCAATGATGTATTCAAAAGTAATAGTGAAGAAGGAGCTGGTGAGTATAGTGTCCCATGCTGACCTATTTATAGGATGCATGCAAGGTGGGGTGTACGTGTAAGTAAATGCTACGTGTTAACAATCC	46.3087	43.0147	40.9396	GS2
C3-V3_41652701_41654127	GAGTTCTACTGATAATCCTGAGTTTCAGATCGTGTTGTCCATCATTAAAGATGGTCTTCAAGTTGATCCGAAGAAGTATCATAAGATGGAGGAGAGATTGGTTGGTGTTTCGGAGGAGACGACCACTGGTGTTAAGAGGCTTTACCAGA	GCAGGAGACTGGAGCTCTCTTGTTCCCTGCCATTAACGTCAATGACTCCGTCACCAAGAGCAAGGTATGTCTTTTTATTCTGTCCCATTATAGCTCTATAAGAGCACCCCATTGAGAGTGCGAAGGTCATTTTCATCTCAACTGCATAATTTACTGCAAAATGAAGTGAAATGCAGTCATGAACAAATAAAAAAAGCATTATTCTATTTATAGAGTAATAATTTTTTGTTTGTTCATGATAGCATTTTTCACATAATTTTGCAGTAAATTATGTAGCTGGGTTGAAGATGTCTTTAGACTGGATCTGGTGTTTGTAATGTATTGTGTACAATTATTAATTAGGTCTGCACATTTGTTTTTTTTTTTTTGCTTTAATTTCAGTTTGATTATTTCGATTTTTTTCTTAGGTTTCTTTCTTAGGGGCAGAAATATAGAAAAAATTTCAGATATTTATAAAATTTGGTTTGGTTTGATTTTTTTTATTTGGTTTTGGGCCTTTTGGTAAAAGCATTTGGTAAAAATACTAGGAACATGCTAATAAAATAATTCAGATTGTTTGGATTAAAATAGCGGGTAATTTAAATTAAAATATTAGAGTAATTCGTTTTTCTGAGTAATTCTTAAAAATAATATTAGGTATTTACGAATTTAATTTTTGGTTCATAAATTATACTCTTAAGTATATAGTTATTTTAAAACTAAACTACTAATACTTTTAGGTATATAAATTATACTTTGGAAATTAAGGTGTAGTTTCTGTTTTAGGTATAGAAAAACATGAACTGTTCGTATACGTATGAGTTCTTGTCCGGTTCCTGTTTCGGGGTTTTCAAGTTTGATTAGGTTTAGTGTTTTGGGTTTCTGTTAAAATGCTCAGGTCTAATGTGAATTTTTCATTTACCAAAACACGGTTGAAGTTGTGTTTCACATATTTTGAAATAAAATCTGTTTCTTCAGCTGTAATTCTGTAGTTGTATCACTGATAACTGAGTTGGTTGCAGTTCGACAACTTGTATGGATGTCGCCACTCTCTCCCTGACGGCCTCATGAGAGCCACTGATGTCATGATCGCCGGAAAGGTGGCTGTTATCTGCGGTTACGGTGATGTCGGAAAGGGTTGTGCTGCAGCCATGAAAACCGCTGGTGCACGTGTGATCGTGACTGAGATAGATCCAATCTGTGCGCTTCAGGCTCTCATGGAAGGCCTCCAGGTTCTAACCCTTGAGGACGTCGTCTCAGAAGCTGACATCTTTTGCACCACCACTGGAAACAAAGACATCATCATGGTCGACCACATGAGGAAGATGAAGAACAACGCCATTGTCTGCAACATTGGTCACTTCGACAACGAAATCGATATGCAAGGACTTGAGACTTTCCCTGGTGTGAAACGCATCACCATCAAGCCGCAGACTGATAGGTGGGT	TTCCCTGACACCAAGTCAGGCATCATTGTGCTAGCCGAGGGTCGTCTGATGAACTTGGGATGCGCCACTGGACACCCGAGTTTCGTGATGTCGTGCTCGTTCACCAACCAGGTGATTGCGCAGCTTGAGCTCTGGAACGAGAAGTCGAG	42.953	36.0449	55.7047	GS2
C3-V3_43723665_43724567	TATAAACTTGATGTCTGTCTCTTATTAAAAGAGTAGCTTACACTTTGTGACCCACTTGGTTTTGAACCACTTTTTTGGACAGACAATTGTATATTTCTATGACCCAATAGACGTAGAGCAAGACCAAGTCATTGAAGGTTCCGTTACAC	TTCTCAAAGTAAAGAGAACCGGAGGTTCATGAACATCCACCTCGAATATTCGTGAGTATAACCAACCCACTCTTTTACACTTTTCAAATTCTGTGTGTTCCACCAATGCTTAATATTTGTGGTTTTGCAGCTCGGCCGGCCGTTCCTTTGTAAAAGAGTCGGTAATGCGTTAGGAAGGCGATTCTCTGACAATATCTTCTTCATTACCTTAGAAGCTCTGTATGATTTATAGTCTCTTCTGTTAAAGCAATCATTAGTCCAGAACCGACGAAGACATTAGCCAACATATTCAGTCTGCGAAACCACAAGTTCTTGTAAGACTATTTAGGGTTAAATGAGATGGAAGCAGTTATAGGACAACTTCTTACTTGTAACTCAGCATTCATAACTTGCTTCTCTCTTGAGTGCTTTTATTTATCATGCATAATTTTTTGGTACGTTGTATGACCTCATAGTCGAAATATTCAAATTTGTGTGTTTAAAATATTTTTATCCTCATCGATTATATAGATTTTAATATATATAAAAAAATATTTACTACAAATGTCGGAACAGTTTTTCCTCTTCTATTATAATTTGACATTTTTCTAATGAGACTTACCGTTGGATACCTTGAAAATTCAACAAACACAAGATAAATTTTTTCGCCCAATAACTTGGGAAAAAAAACTAGATTTGATTAGAAATGGCAATCATGGATTTGGACTGCAGGCCTGGTCCATAAAAGATTGTCGCAGGATGGTATTGGGACAAGGTTTTTTATGCCCGTAAATCTGCGGACCTCGCAGAACGGATTTTTGCGAGATGGACCGAAACGGGTCTTGCGGGATTACATGGACCCGCATTTTTTTCTTTCTTCATTTCTTATTTCATATGAGAAAAACGAGAAAGAGAGTGAGAAA	AAGTGATTCTTGTGACTTTTCTCCCAGAAAACATAAGGAGTTCTGGCGATGACAATTTGAGCTCTGGTGGTGTTTTGATTTGGTTTTCTCTTTTTATTACACACAACTATAAATTGCTTTATTACACTGTGATATTTTTTGTTTAAGTT	36.9128	36.1419	32.2148	GS2
C3-V3_45012150_45016285	TTAGCATACATCAATTTTTCGGAGCCATCTGTTGCTTCTTCCTCTTTGGTGACTCTTTCTTCATACGCCTTTAATTGTCCGACAATGTCCTCAACGCTTGTTGTGTTGAGATCAAGAACTTGCTCAAGAGATGCAACAATATGAATAAA	TTCTTCCTTGGCAAGATCTTCAAGAATTTTTTAACCAGCTTTGGTTCTTCTATTATCTCGCCTAGAAAAGCAGATTTAGAAGAGATTTCGGATAGCTTGCCGGCAAAGGAATCGATTGTATCTTCATCCTTCATCTTGAGCCTATCGAAGTCCGCCATTAGGGTTTGTAACCTAGCTTCCTTTACCCTTTCAGCTCCAACATGTCTCGCCTTTATCGCATCCCATACTCCCTTTGTTGTATCTATATCGCCTACTTGTAAGATCAAAGCTTCCGGTATGGATTGAAACAAAAACGCAATAGCCATGTTATTTTTCTTCTCATCTTTTGTTCCTGGGTCTATAGTTTCCCAAACTTCACTGACTTTAAGAGCAATCTTCATTCTCATCGACCAGATAGTGTAGTTTGAGGAAGTTAGCATCGGGAATTTGATGGTGGCAGGCCTGGTGTCCTTGGTCGTCACGATCTCCTCCTTAATGTCGGCCATGGCTGTGAGTAAGCTTCGAAGTTCTTAGTTTACTCTGATACCAAATATAGAATCATAACCTTAATGAGAAGTCCTTCTCTTATTCAATCAATCACAAGCTCAAATCACAAATTATATGTTATGCAACAACACAATGCATCTCCATATATATAGAACTAGATATATCCTAATTCTAATAGTATAATCACAATCATATCTCCTAATCTTATAGATAAACATAACTCTAATAAGAAAAGGAAACTTATAAATCAAGCTTATCCAACATGAACTTCGTCATGACCACGTGGGAAAATTATTGAAGCTGTTACAAGGATAGTTCCTAGTTAATTAACTAACTAATGGCACAAATAAGTGGAAGCACCGTAACCTACTGGTTAAGGTTTAAAAGCTTCTACACCCAGGTCTGGGGTTCGAATCCCAAACTATGTAATTTCTTGCAGATTACAGGAAATCCAGGTTTCAAGTCATGGAGAGAGCGATTTATTAATGAAGACTACAGAAGAAAGGCTTACAAGAGATTTTCAACAAGGTGCAAGTAAATCTGGTCAGGAGTGGATCTTCATAGACCGGCTCAGATGATGCAGTTAGGCGTAGATCTTCATAAGGCAGATAGTATTGTCGGTTGTTGAATCGTTTATGTAGTATTTCTCATAAATGTAATGTCATAATAAATCAGCGTTATAAAAAAAAATGACACAAATAATTGTTTTAGTTTTAATCATTTGTAAATTAACAATGCATTTATGTATCTTATAACTTATTGAGAATTTGCACCCTATAACCATAAAAAAAAACAAAAACCCACTATCTAACCAAAACCCCACTATGTAAGTGCGAACACTAACGGAATCCACCTGTGAGGCTAAGATTGGGTGTAGTGTTTTATGGGCCCCAGTAGAATATCTAATGGACTAGTGGACCCAATAACACATACGTCACACTTAGACAAACGTTTGAGCGGTAATCAAATACGTGTGAATGGGAATGGACACAAGAGCCAGTTGGTGGCTCTCAACGTCTCATCGTTGGCCTTACTTTCTCAGTTTTTGACTCTAATTTTCTCGTTTAGTTTTCGTAAGAGACCCACTAGAACTGTCTAGCTTCTGAGAGCATAAATATAACTGGTTTCTAAAGGAGGTTTTTAAACTGACCCGTGGATTCCACAAAAATTTTAAAAACCAGTCTCCAGAATCACGAAATAAGAATCGGTCTTTGGAAAATTTTTGCACTGTTTGCGGACTCCACCGACATATGGCGGCCCACGATTAGTTTATTTTTTAATTTTTTTTTTTTTTTAAAAAAAAAGAAGAAATTCCCGAAGATCCCATTTAGGGTTTTACCAATAATCATGATCTGATGTATTTAGGGTTTTACCAATAATCATGATCTGATGTATGCAAATGTGGGAAAATTTTGTATAAGCTACAGCCAAATCACTATACAACCAAATCTTAGAATAAGCTCCTGACTTCATAATACTATAGAAATATATTTTAACTAATTTTTCAGAAATCTGATTTGAAAAAAAAATCGATTTATGAGAATAATATCTGCTGTTGTACATCAAAGGACACACAATGACCTCATATAAATTTCATGGTCACAAAATTTAAGAAAATGAATATTATTTTCCCTCGAGTCGCACATTTCATTTTATGATATAAATAATCGGGTCCGATTCGCAGTATTATCAAAGAACCAAACCAAACCAAAAAAAGTCTATTTTACAAGTAAAATTCAGATAGCTCGCCGTTCTCGAAAGTTCTCTCTCCGTAATCTGCATCGTCGCTCTTCTTATCTCTTTTCTCCGACCAAAATCTCTTCTTTCTTCTGTCCGAGACTAGACATGGACGCCGCAACCGCGAGTTTGATCCAATCTCCCCTCTTACCGCATGAAACTTCCCGCAACGGTGCTGGATCTATGTTCCTTACGACCAGTGGCGGGTTCACACCTTCTGGTTCAAAACTTCAACTTCGACTAAAGGTATCTGAATCTCTTGCTCTTGATTCAAATAACCTAACATCATACCCCGGTTTTGTTCAATTGATTTTACGGAACCAATCTGATTCCGCATAACCGGTCGGTTTAATCCTATTTTTTTCATCCACTTGCAGCAAAACTCGCTCACCAGATTCTCAAAGCCATTGCAAAGCTCAACAACAACAGCTTCCAAAACTCGGAGAAGCTTTGTGGTTAAATCTTCATCATCATCTGATGACGCTTCCTCCAAACCTATCGCCCCGCTTCAGCTGGAGTCTCCCGCTGGTCAGTTCCTCTCTCAGATTCTGGTGAGCCATCCTCATCTCGTCCCTGCTGCTGTTGAACAGCAGCTTGAGCAGCTCCAAACCGATCGTGACTCTCAGGGACAGAACAAAGATTCATCATCCTCCCTGCCTGGAACCGACATCGTTCTCTACAGGTTCGTTAAAATCTATGTATGATCCACTAAGGTTGAGTTATACCTTGGGTTCCAAGAAACAAAACATAGTGGAGGTTAAACATGTGTTTAATTCTGAATGGGAATTGTTTTTTTTTTTGTTGTTGTTGTTGTGTAGGAGAATAGCTGAGTTGAAGGATAACGAGAGACGAAGGACGTTAGAAGAGATTCTATACGCATTGGTGGTTCAAAAGTTCATGGAAGCTAACGTATCACTCATACCATCAATAACCCCATCATCATCAGATCCCTCTGGTCGTGTTGATACTTGGCCGAACAAAGTAGAGAAGCTTGAGCAGCTTCACTCTCCCGAGATGTACGAGATGATTCACAACCATCTAGCCTTAATCCTCGGGAGCAGAATTGGTGACTTGACTTCTGTCGCGCAGATAAGCAAACTCAGAGTTGGGCAAGTCTACGCTGCTTCTGTCATGTATGGATACTTCTTGAAGCGTGTGGACCGAAGGTTTCAGCTTGAGAAGACGATGAAGCTTCTTCCTAGTGGTGGTGGGGCTGATGAAAGTAAAACCAGCGTTGAACAAACAGAGGATGTTACGTCGACTCACCCGGAGGTTGGTGCATTTGCTGGTGGAGTTAGTGCTAAGGGCTTTGGGAGTGAGATCAAACCGTCTCGGTTAAGGACGTACGTGATGTCGTTTGATAGTGAGACGCTTCAGAGATATGCTACTATTAGGTCAAGAGAAGGGGTTGGGATTATAGAGAAGCACACTGAGGCTTTGTTTGGTAAGCCTGAGATTGTGATTACACCGCAAGGGATAGTTGATTCATCTAACGACGAACAGATAAAGATCAGCTTTGGTGGAATGAAGAGGCTTGTCTTGGAGGCTGTGACTTTTGGGTCGTTTCTTTGGGATGTTGAGAGTCATGTTGATGCTAGGTACCAATTTGTATTGAACTAGAAAAATGGTCTGTAATGAAAATGACTAATGTAACATTAAGAAAGATCCATTTTGAAAACTAAAAAATAATTAAAAGTTACATTTTAAAATTCTGTTTATGCTATTATAAGGTAATATGATTGGCAACCAATATTATATTACATTTGAAAACACTATTTATGCTATTACAAGGCAAGATGACAACCAATATCTCGCTATTTTAAAATAACTGATTAAAACAGATAACTGATTTTGCCTATATTTGCTACAAGCTTGGAACATAGCAGCACATAAGTGGGAGACAAATTCCTTT	TCCCCAACAACGATTTCTCTGTAATAATCTTCTCCAACAATGTATACCCTAACACCCTTGTTATTATCCCATATTAAGACTTTATTATCTTCATCGATGAAAAAACTCATCGCATAGGAAAACACATCTGAAATTGGTGGTATTGTTAC	38.9262	38.815	34.2282	GS2
C3-V3_48447548_48448823	ATTTAAAAGGCAAGGTGAAAGTTGCATGTTGACATGAATGGCTCTTTTATTAGTACTAATGAGATCATATTACTGTTATATATCTCTATAAAACTCATATCTTCTATTTACAGGAAGCGGTTGTTCAGTCTGATCAACGATCTCCCAAC	CTCTTCGATGTAGTGACTGGTAGGAAACCCATCAAAGACAACAAGCCAAGCTCAGATTCTGGAAGCAAATCCAGAAACGGCACTAAGGTACTTCAGCAATAGGATCTTACTTTTATGTTTTTGATTTTTAGATTCTCCTTTAAAAAAACATTAAAATATGGGGTTTGTTGCAGAGATCAATAGAAGGGCAGACAAAGAGTCCAACACCAAGACCGATGGAAGAGAGCTACGAGGACGAGGAAGAAGAAGAAGACGAGCACGGAGACACTCTCTGCGGTATCTGTGGAGGCAATTATACGCAAGATGAGTTCTGGATTTGCTGTGATGTTTGTGAACGTTGGTACCATGGAAAATGCGTGAAGATCACCCCTGCCAAAGCAGACAGCATCAAGCAGTATAAATGCCCTCCTTGCTGTGCAAAGAAAGGAAGACAGTGATTATGATCATCATCATCATCATCATCTCCCAGAGAGACTGGTTCTCATGTCTTAATATTAATCATCCTTTTTCTTGTTTCATTAACCTTTTAATTTCAAAGCATACAAAAACTCTCTCTTTAGATCACCGGAAAGGGATTCCAAGAAGTTGAGAGAGTGTAGCAACTGTTTGAGTATTTTTATTCATATAAGAGAAAACTTGTTTGTTCTGTCAAATGTGTAATGGGATTTGTATATGTAGTCATATCTTAAAGCATTGAACTTTACTTTGACTTCTATGTTTAATCTTAAGAGCTATAAAAAAGGATGAATCTAAGACAATGCAATGTATCTTTTATATATAGCTTCAGTACTGAAAACTAAGTTGTTGTTTCCATCTAATTGTATTCAGAGATACTAACTCTCTAGATGAAGTAACACAATAACTTGACATTAATAAGCAAAAAATCAGCTGGTCAGAAATAGAAAAAACTTCTCTATCTCTTTCTGCCTGCTTCATTTCAATCTGCTGTTACTTTGATCTCTCCATATAGATTAGGATCTGCTTTATAGTATACAACATCTCCTTCATCGCTCACATAATGATCTTCTTTCATACTTTTTGCTAAGATTCCAAGTAAATGTAATGGCAAAGGTCCAGACTTATCAGGCTCCCTGTAATACTTCCCTAATACTGGTTTAGCCGCTTCTGTCTGCAAATGAGGAAATAGCAAACAAACACAAAAAATGTTAGAAACTCAATTTTTGTTTAACTCTTTCAGTCTTTTGTTTCAGTAACTTACTGCTTCTACTAGGTGATAATGTGGGATCTGCGGGAAAAGATGATGTATCACATGAG	TCCAATGTCGTGATGAATGTTATTGATCACTCCGTAGTCACGATCCAATGTTGTAAGTCCTCCTCTCAAGTAACTCCATTCCTGTTTTAAAGAGAAACATGAGATTTTACCAAACAGTGGCTTTAACCTTAAAGAGAGAGAACATTGCA	33.557	36.549	38.255	GS2
C3-V3_55724921_55725242	GAAGGGATGAAGGGCTGTTGAAATGCAAAAACCTTCAAAAAATAAAGGGATAAAGAGCTGTTGGAGATGCTCTAAGAGAATCAGTATTGCGAGGATCTTACAAAAAAAATTTCAAGAATTAGAAAACTAAAAAAAAAATCAAAAGATAA	AAAAAACATAAAGAAAAAGAAAATAAGGAGGTGAGTATACGGTTCACTGGGACCATTAAGAGACCATTAAGACATTTATCATAGTTTTGTTTGTTTAACTTTATTTATGATTTATAATTTAGTTATAAATGAATATACAAATATTAAATTGGTGAGAAATTTTTAAGAGTCTCTCCACAGATAATGATATTCTAAAATCACAGTCAAAGATGTTTTCAATAAGAATCTCTAAAGGTATTTTCAACCACCTTCTATTATTTCTTCTATATTTTCATCTAAAATACATGAACACTATTATATAGGTTCCAATGTATGTCTCTT	AATATAATTTATGTATTTTAGTCTCTTAGAAGAAATAAGAAATCCTAATTTTGTCTCTTAGTTTAGAGGCAAGATAGCGTTCCTTAATATTTTTTTATGATAGCATTCCTTTATATTTCCTTTAAAGTAAAGGAACTATATTCAGTAGA	30.8725	25.5452	24.8322	GS2
C3-V3_61361868_61362165	ACAGAAAAAGAGATTCAACAATAATTTATAATTATATTTAATAGATTCCTTCATTGGCCACAGAATATTCCGATGACGATCAAATCACGAGATTCATAACCAATCGATAAAAAAAAAAAAAAATTAATCGAGAAAAATTAGCGATTACG	TCAAAAACGTTACCGGCTTTCTGAAGAGGAGAGGCATGGAAGGGCTGAGGAACTCCTTCCTTTTGTTGAGGATTTCATCGGCGGAGGGGCCGGAATACGGCGGCGGAGCGTAATCGAACGGCGGAAGCCTAGCTAGAAACTCGTCGGTGTCCTTGACGGAAGCCGTCTGAGACGTCGTTGAGATGCATCGCCGCAAGAGGGAAGCGGAAACGTTCTGGAGCGATCTTTTCGCCGTGAATCTCTGCATTATTTTGATTATCTCTCTCTCTCTCTGTTTTGGCAGAGACTGCTTCGATG	TTACAATGATGATGGGAACGGAGAGAGATGATGTTGATATATATAGAGATTTGATGACGAGGCTTGACGCCGTTGGATCAATGCTGACGTGTCGCAGGTGTATGTAGTTACGGAACTTGATTTGACAGGCTGGTCCCTGTTAACGTTTT	26.8456	52.862	43.6242	GS2
C3-V3_71342233_71343514	ACAGAAAGACAATTAAATTGAAAGAACCTATCTCAGCAAGTCCACACACTTCACACTAAATGAATTCTTCATTAGTTATTGGCATTACATATTCCATATCAAACTGAAATACATTAAAAAGACACGATGCTGGGAAGTATGTGTAGTAG	TTGGTAAGGCATATAGATAGAAAGAGATCTGTTCAAACAGGAACGCTGTGCAAGACAACAGTCTCTACGGTGAGACCAGGTCCGAAACCAAACAAGACACCCCACTCCAGACCTTCTCCCGTCGTAGCCACACCATCTTTCGCAGACTTCCTCCTCATCTCGTCCAATATAAAGAGAACGCACGCGCTAGACATGTTTCCGTACTCGCTCAAGACCTGACGCGTGGCTCTCATCTTCTCTGCCTTGAGTCCAAGCTTCTTCTCAACCTCGTCAAGGATCGCTGGACCACCAGGGTGAGCGATCCAAAAGAGGGAGTTCCAGTCACTTATCCCTAGCGGTTTAAACGCTTCTTCAAGACTCTTCTCTATGTTCTTGGAGATGAGCCCAGGGACGTCCTTGAGGAGATGGAAGGTGAGTCCCACTTCCCTCAAGTGTCCATCTATGGCTCCATCCGAGTCGGGAAGAATGGTCTGCGCCGCAGACACCATCTCAAAGATTGGCTTCTCCCCTACGGATGCATCAGGATCCGACCCAACAATAAGCGCCGCGGCGCCGTCACTGAAGAGAGCCTGTCCAACGAGGGAGTCAAGATGAGTGTCAGAGGGGCCACGGAACGTGACGGCTGTGATCTCGGAGCAGACAACGAGGACACGTGCGCCACGGTTGTTCTCAGCGAGGTCCTTGGCGAGACGGAGGACAGTGCCGCCGGCGAAGCAGCCTTGCTGGTACATCATGAGACGCTTTACGGAGGGACGAAGACCAAGGAGCTTGGTGAGCTGGTAGTCAGCACCAGGCATGTCGACTCCTGAGGTTGTACAGAAGACAACGTGTGTGATCTTGGACTTGGGCTGGCCCCACTCCTTGATGGCCTTCACTGCAGCTTCTTTACCTAGCTTAGGGACTTCAACCACCACGATGTCTTGTCTGACGTCGAGAGAAGGAGCCATGTAGGCGCACATGTTCGGATTCTCCTTCAAGAACTCCTCGGTTAGGTGCATGTGTCGTTTCCTTATCATCGACTTGTCACCTGTTATAGTAACAATACAGTTGTTAGTTGTTTCAGGGCATAACCAAATGAAAAATCGGTTGAACCCCAATTTTTTTAAAAAAATAATATACATAAACATAAGCTTCAAATTTATATTTTTAAAAATAATATACATAAGCATAATTAAGTTTCAAAATTATTTTTAAACATTTATTAATCACACTTAATAAATGGTTTCCAAAATTTCAGAGCCGGACGCCCTTAAGTGAATAACAACTTCTTATTTTTTGAAC	CTACTATCTGAATAATAACAGAATACAAATTATTAAGACATACACATGCGCTTGAACTTCTCCTTGAGGTCAGTCATGTGTTCACTGTTGGTGATGCGGAAGTAGTAGTCAGGATACTCCGCTTGGATCACATGGTTCGCAGGGTTGGC	32.8859	48.0874	42.953	GS2
C3-V3_72300106_72301649	CTTCCACTTTTTCAAGATAAAATATTTTTTTCATCCGGGAGACAGGCTCGACGGTACAACGATAATAGAAAGCAAAGTACAGTGCCCTGATACATAGAAAAAAGGATAACGAAACCACCCCTAATTCCCGAAAACCTACCATTTTCACC	CCGAGTTTATAATTTGATACAATAATAACCCCAACTGTTTTCATCTCTTCCACTTTTCACCCCCATCTACTCCTGCCTAAACAACAGTTAATGAAACCCAAAAAAAAATAGACGCAAGCGAGATTTTCATATTCTTCTAATCAGCTTATAGGTTAGCCATAATCAGGAAGTTGCATCCCTTAAAAGACTATTAAAAACTTAACCAAACAAAAACAGACTCCAAATCACATGTCGATTCTAGTAAGACTGATTAGGCCAGAGGAAGAACTCAGCTGCTGCATTTGGCGCCATTAGTCCCATTGAGCTTTGAACGTTGGAGTTATTATTAGAGTCCGTCGAATCAGAGGCTGCATTCGCCGGAAAATGCTGGAAAAAGTTCTGTTGTTGTTGCTGCTGCTGCTGCTGCTGTTGATGATGGTAAAGAGAAGCTGCTTCAAAAGGGATTCCACATGGAATCATCTGAGACTGAGCGGCTGAGCTAGGACAAAGAGCGAAGTTAATGCTACTGTCATTGGGAGAGGACTGAAGCTGTTGATGTTGTTGCTGAAAATGGTGGAGTTGATGATGACCGATGATAGGTTTCTGCTCAGATTCTAAAGAGAGCTTGAGACGTTTTGCTGCACCACCGATAGGAAGTGCACTCTTCATGATGGCTTCAATGTCGTAACGGTTCATCTCAAAGTTGGTTACAGCGTTTATTCCTCTGAATTTGATCGCTGCTATGTCGTATGCCTCAGCTGCTTCCTCTTCCGTTGCTACAACATTAAAAAAATAAATAATAATATTTAGAACCTTAGCTTGGTGATTTTAATATCTTTATTGAAGTTTATTGATTTGACTTACCAAAGGTTCCGAGGTAAAGATCTTTGTTGCCGGCAACACGGCCTATCCTAGCTTGCCAACGTCCTTGTTGATGATGTCTTGTTACACCTCGGTACATGGAAGCTCCTCTAGAGAATCCACTACTCTTCCTGTAATTATATCGGTTACTATAAAAAATACACATATATATAAACCTTTGACACAAAAAAAGGGTCTTGTTTATGGATCTTACCTTCTAAGGGAAGCAATGAACTCTTGTTTGGTCATGTGCTTCATTTCCTCTAATTCTTTTGAGTAGTTCGTAATCTAAAAATCATTATAAGAAATTAGCAAATCGTGACCAATATAAATAAAAAACACTAACGGACCAAATCAGAAGAGGAGAAGGAAGGTACGTACAGGAAAATTGGTGGTAGCAGCAATATTCCAGTACTTCAGAGCTGCTAGATCGTAAGCTCGTGCTGCCTTATCTTCTTTGTCATATCCACCTGAATATTTCACAAAAGAAACAGTTTTATTATGCATGTCGATTATTGTTTATTGATCTTGTAAGAACTGACTAGTTGAGATATTGTTCTTACCCAAGTATACTGTTGATTTACGCAAAAGCCGGTATCCATCAATGGCACATGCGTACAAAAGAGGAAAGTATTTAGACAACGGAATGATCAAAATGCTTAAAGGAGATGTAACAAATATTACCAAAGAAATTCTATTAGTC	AACATTGGTTCTGTTTTGCAAGAAAATAATGCAGACCATGTAAAGGGAAATTAAATATCAACCACAATGTTATGTTTCAGATTCTTTTTGGATATTTTGAAACCGGTCATAATACTCAGAAAGCAAAAGTGAGAGAATTTGAAAAGATA	39.5973	38.4964	30.2013	GS2
C3-V3_72905755_72908006	CGAGAAAGTTTGAACCTTTGGGTGAAATTTGTATGGAAACAGGGTACTTGAGAGTGCTTGTAAAGATGATGAAGAGCTTCGAGCTGTTCTTGGTGATAGCATAGGCAACCCTGAGCTCATGAGAAAGAAGGTTATTGATGTGTTTCTTT	TCCTTTACAAAGCTGTGTGTTTGTTTCTATCGAATGTGAAGTTTGACATGTTTGTTCAGGTAGAAGAAAGGGTAAGGAAGAAGGGAAAAGATTTCCAGAAGCAGAAGACTGGCTCTGTGCTTTCTTTCAAAGTTAGCTTCAGAGAGTGAGCAATCTTCTTCTTTTTTTTCTTTTCATTTTCTCCTCACTTTGTTGTCTCCATTCCACAACATACGGCTACTTGGGACTAATATTCTATGTATTTGATATCTGCAGTTTCAATCCTGTTGACTCCTTCATATGGTTTGAGCTCTATGGATCGCCTTCAGATCGAGATGTTGATCTTTTTGGAAGTGTAAGAATTAAGAAATTTATCTTCTTCTTACTCTGACGACTCAATGCTTCTTTCATTTGACCATAATGAAACTTGAGTTTGCTAACAGGTTATACAAGCATGGTATATTATGGGGAGATTGGGCGCTTTCAATACATCTAACTTACAGGTCTGTTCATCATCCGCTCTGTTTCTCATATTACTTCTCCTCATGTATCACGCTTCCCTCTTAATGATATAACCTTATGCTTGCAGCTAGCAAACTCATCTATGGAATATGATCCTCTCTACGACGCAGAGAAGGGCTTCAAAGTGATGCCTTCATCCTTCCATGACATCAGCGACGTTGAATTTCAGGACAACTGGGGTCGTGTCTGGTAATTCACTTTTTTTTCAGACACATCCATTCTTGTCCAATCCATCTCCTTATAAACTGTGTTCTTAGTATAAAGTTTACTTGCAGGGTTGATCTTGGTACTTCTGATATCTTCGCACTTGATGTGCTTCTCAACAGTTTGACAGTTGTGGGTTCAGAGTAAGTAACTCAAGAGAGCTTGTTGGCTCTTGTTACATCCTCTGTGATTGATCTCTTCTCTGTTGCAGACAACATTAACTTTTGGTAATATGAAATTACAGGTACTTGGGCATTCAGCAAGTAGTATTTGGTGGTAAACGAATGGGAGATTGGGAAGAGGGGATGACAAATCCTGATTTTGGATACAAGTACTTCAAGATTTGATGAATCTTCTGAAAACAGTTTTTGTTGTAATATAGGCTTTTCTTTTGTGCTCTAGAAAACATAATTAAATAATGAAATGATTAAGCTTAGATCAATACACAACAGCCGAAATGGCTCTTTACACACAAAGTTGGCTTGAAACCAAGACAGCATTGCAGAGATTCTGCTTCCGCAATGCAAAGCCACACGTAAAACTCGAGCGTTAGTTAAGTCTTCCGTAGACTCTTTTGGTTAGCTTGGTAGAATTAGCTTTATGTTTCTGTTATAAACACCACACTGGAACACTGCAACCAAATCCACATTCAAACCGGTAGGGAGCATCATGATGAAACTTCTTGGAATATTAAATTGAGTTCATGGATAGTCTTTGCCACTAATCCTCCTCTTCTGCATAGACACAGAGAGATATGCATATATATATGAGATAAGATGATAAGACTAGAAGAGAGAAGAGAACCATTGTTCCAATAATACATGAAGAAAACTCACCTTTCCAAAGAGGGAAGACAAGCCTTGATTTTCTCGAGTTCAACAAAGCAACGACTGTACCGCTCCATCCTGGATAACAAGAAACATGTTGGAGTTGCGAAAGAAAGTAAATTGCTATCAAAAATGAAATGCAGATAAAACTTAAACCGAGACCAACCTTTGCTCAGCCTCAATATCTACACCGACAGATGATGGAGCTGACAGCGACGAGTAAATTTGTGACCCATACATTCTTAACAGTTTTAGCAGCAAGTCTAGGCAGACACTCAAATGTCTAAAGTGTAAAGACATGAAACGGCAATCAGAAACAACAAAAAAGGACATTTACGATGTGATTATTTTCTTCAGAGTGAATTGCTTACCTATCCATGTTACTCGCTAGAAGAGCTGACAAAAGGGGAAGAAGAGAGGTACAGGTATCCAGTGTCAATACCTCAGTTCTCTCAGTGATTATAACCAATACATCTGCAACGACCTGTACAACATGAAATAATGAGAGTCTGCGCAAGTAAAAAAATCTTTTTAACAACATTGCACTGGTATTTATAAACATGAATTAGATAGGGAACAAACAGAAGTTGCTTACAGCATTATCAGCCATCTTCTCTATTGAACTTATCGAGTTTTTGACATCGTTTCTTTCCCAATATCTTCGGACAACCTGCAAATATGGTGAAATTCTTTAGAGAACAAACAACGTTTATGGAAAA	TATGAAGTTTTACAGCTTGCATGCTACTTAGGACAGAACCAAAAGCATTAACATAATTTGTGCTTTCCACATGTTACCTGTAACTTAGCCAAACGAGACTGCATAGAGCTGACAAATTGATCGTGCTGCCCCATCACCTCTGCAGCTTT	40.9396	38.072	41.6107	GS2
C3-V3_21821562_21824470	TTTGAGTTGTCAATAATTTTATGCAAATTGCTAAAATACATTGCAGTAGAGATTTTCAGTAATGTAACTAATACATTGTAGTCAAGACTTTAAGTAATGTAAAACTAAATGATGAAAATGGAAAACTAGACTAAAGATTAATATTAGAG	TTTCAACTAAATTTCCAATTAATTAATTTTAATGGCATGTTATCAAGTTATATATATATAATATATGCAAATGATCTCTTTGATTAGATTGCTCTTATTATAATTCCAGCACAAGGAAATGAAACAAAGAAATAATGTGGTTTAGATCAAATATTTAAGCGACTAAGAGATTTGCTCCTATTTTGGCGAAGGAAACAGAAAATACACCTTTGGTTACGACTTTTTTATTTAATTAAGTATACCCCATGTTATGAAATTTGCTAGATCTGCCCCTAGGTGCAATGGATTCAGTCCAAAATTAACCGGTCTTATAATTTCTCAATAAGCGTCAAGGTGCACCACTCAAATGGCATTGGAGATTTTCACCCATTTAAGGTCCTTGATTTTCAATGCAACTAATGAGAAATTTTTTTTTCTGCATGTGGCACTTGCCCCACCTAGATCTTGCCTACGTCTGCCTCTGTTGCACTCGCTATGAGGTTAGGAAGATGATTGACTTTGATTTTAGTAATAGTGTATGGAAGGCTGATGACCACAACGGATGTGATAAGAGTCTTCTTTGGAATGAGATAAAATAAAATATCAAAAAGTTTAAAAAACAAATTGTTTTGAAAAAAAAATTATATAAATTAAGATAAACTTTAAAACTCATTAAAACGAATTAACTTGACATATATAATAATTTTTGGAAACTTAACATAATACTTCAAGAATTTAAACTATAAGAATTTAAAACACACTTATTTTAAAAGTTGATACTACATGTTATTAAAAAATTACACATATAATTTAAAAATATAAAGATTTTCAGAAACAAATATTGTTTTTTAAGGAAAATCAAACCATATCAAATAATTAAAAAAATATAAGGGAGATTATTTTTAAAAAAAATTATGTCGAAAGAACGTCAAAGAGATTAATAAAAAAAGTTGTGTTCTAAGTATGTTAAAGCATATAATATCATATATAATTAATATCAAAAAAATTTGAGGCTAATAAAAATATAAGAAAGTTAACATTAAATTTAATCAAGATTATTTAGAAAGTAGTTGTATAGAGACTATAAATAATTATCTAAATTTATAATAGATTTTACCTGGTTAAAAAAAATATTAAAACAATGGTTGGTTTCACTTTTTTTCTCCTTTCTACGGAGCTAATTTATTATTTGATTTACAAAAGATTTACTTTAGAAGAACAACCTGTAAGAATAATCCACTTGTGTGAAACACATATTGTTAAAAAGCATATTATTTAAGAATTTAAACTGATTCTTTTCAATCAAAAGAAATTCACAAATTTATTTATTCATCAAAATTTTGAAATTGTAATCAACACTATCATCTTATATAGATTATAGATAATTTAATTAACAATAAAATAAACGAACATGACGACTTCTCATAAATATATATCACCGATAAAATTCTAGAATCCATATAATACATAAAATTAAAATGATCTCATACAAAAATGGTTGAAAACGATATGTGATAAAAATATTTATAAAAAGATGAAAAAATAAAAGGTCGAAAGTACTACGTCTAATAAATTAGTTGAATTTCAAATAAATTTATATGTATAGCCAACAGTAAAATTATATTATGAATGACAACCTATAAAACAGTAAAAAGAATGGACGATGTGTCATTAAAAATAAATTAAACTACATGATGCTTTATTATAAATATATAATTCGTTCAACCATAAGTTCCATATAGTACATAAATTAAAATTATCTCATACAAGTTTGGTTGAAAAAAAGCTATTTAGAGAACAATGTTTATAACATAAATGAACAAAAATAAAGAATCTAAAGGCTCATGTCTAATAAATTAGTTTAATTTCAAATAAATTTATATTAAATACCAACAATAAATTATAATACGAACGACAACCTACAAAACAATTGGAAGAATGGTCAATATTCATTTATAAATGATAATATACTATATGCAATCAACAAACCAAAAAATTAAAAACTAATAAAAGTTATAAAAAGATTACAATGAATATTGTATTTAAACTATGTCCAAAATTTATTGGCAAGTAGACGAAAACAATTTTTTAAATTATGTAATAACTTTCAAAAAGTCTTACAAATCTTTATGTAAAACTGCAACACAAACAAACATTATTTTTTTAGTATATATTAACTTTTATTCTTTTCTTAAAAAGATTAAAATTTTATATATTACAAAAATTATACAATCTTACAAGACTCACTACTCTATAATATAATTAATTATACCGAGTATAAGATAAATATTATGCTCTAATTTGATTATATTATTTTCTCAATAATAATTTTTTTATAAAATGAGTAATTTCATAATATTTATTGTCAATTTTATTGTCCATGAAAAGTAGTTGACAATAGGAAACAATTCAAAAAAATATTAATTGTAGTTTAACTTTATATCTAAATATTATACCTTCACATACATATTTCAAATATTAATTAAAGTTTTCAAGTATGTTTGTACACACAATAAAAATGTAACAGTTATACATTATATGTAAAACTTTGTTCATTACAAATAAAATTTAAATAGTATGAAGATAGATTAATCATTTTTGCAATAAATACAAAGAAATATAAAATGTATCATGTATGGTAAAAATATTTAAAATATCGAGAAAATTACATAATATTTGAAAATTTAAAACATTATGTCTTATAAACAATATAAATATGTTTATAAATACAATATATACATCTATAAATACAAAGACTAGATGCTAAGAAGTGTTAATTTTAAAAGTATACTTTTATACACAAGCATATCTGACAAGCTTTAAATAATATTTTAGATACGACTCAAAAATTTTAAACTAATATTAATTATATATATATATATATATTCTATTAATACAGACTCGCACGTAGCGCGATTATAAAATCTAG	CTATACTATATAAAAGTTGAGGGTATAAGCCATTGAGGACGTCCACATAGGATTTAAAACGACCAATCGTATTATGACAAATCATTATTTAAGTTTACTATATTTAAAAATGTTAATATTACCAAAACAATGTTTATTTCAAACTAAAA	24.8322	22.3177	25.5034	GS2
C3-V3_46317085_46317645	AAACCGATAATAATAATTATTCTTGAGTGAGAGAGAATAAAAAACTACGAGAATACGAATTCTCTCAGCTCCCAAACAAAAAAAAAAACGCATGCGCGTCGGAAATGAACACGACCACGACCACCTTCGATAAGTTCAGGCCTGTTCCG	CGGAGGAGACAAGTTTAGATCTAGATCAAACAGCTGAGATCTCTTCTCCATCACACCTTCGAAATCAACAACCGACGACGAATCAGAGTCGCTCTGAGCCACACAAGCCACCTTTGTAGCAACATGCATCACCGGCGACCTAAAAGCTGACGCCACCGGAGTCTGAGCACGACCTCCGTTGCCTACTCCCATAACGTCCAAAAAGTAAACAGGACGCGCCATCGGGATCTGATAGCCGCCGAGGCGAAGCTCGAGCTGCGGCGGAACAATCCCAGCACTCGCCGGCGTAACCGCCGCCGGAGGAGAAGCGCAGTCAAGGGTGCTGCTCTGGCTTGGGCTACGCTCGAAACCGCCGCCGGCAGCCGGCACCTTCTCACTCAGCTCGAGAAAATTGGGGAAATTGGTCTTGGCCTTAGCCCCACGGAAATCACGCGCCGCCGCATCGTAAGCACGCGCCGCCTCTTCAGCGGTATCGAAAGTACCGAGCCAGACCCGGGTTTTCTTACCCGGATCTCGGATCTCCGCGGCATAACGGCCCCATGGCCTCTTCCTAACGCCTC	GTAACGAATCTCCTTGGCATTATTGTTAACCGGATCGGGTTTCAAACCAATCTTGGCCATAACTAAAATATAAAGGAGGAGAGGGAGAGAGTGGTGTGATAATTGAAGATGGAAGAGGAAGCAGGTGTTGTTTATATATAGATGGAGAG	40.2685	58.75	40.2685	GS2
C4-V3_6560427_6560720	TTGTAAGTTTAATAACTAAACAGTTTCTGGTATTGAATCATTACCGTAATCGAACTGACTGAGTCTAGACCCAACGTTTGTGAACTCATCAAAGCTCAGAGACTGCGGAGGACAGACTTTCGACTGCGGCATAACACTTCTGTTGACTG	TGCTGACTTCTTGGTAGACTCTGAAGGAGTTGTTGGGTATCGTCTGGGAAGGAAAACTCCGGTGCCGGTAGAAGGACGCTTCACGGGAGCTACAGCGTGTTGTGGTGTCCACGTGGCGGCGTTGGATAACGCATTGCGTCTCATGTTCTGAAACGCGATTTCTTCGTTCATTACTCTCTTCGGGAAAAGATTCTCAGAGGACTTGGTTCTTGTCTGGGAACAGAGCCACATCTGGTCAAGAAGACGCTGCTGCTGGATTAAGCGTTCGGTTTGAAACGCAGCGTTTTGGCGGC	GAGAGCGAGACTTGGGCTTGGGCTTTCACGGGGAAGGCGAGGCTCGTAGCTTCCGAGTTTGAGCCTAGCGACTTCTCCAGCAGCAGCAGATATCACATCCCACGCATTGTCCCTCCGAAACGACGTCGTATGGGCATGCGGCGGGGGGA	41.6107	51.8771	60.4027	GS2
C4-V3_17470637_17471669	CATGTCTCTATACTAGTCTCGTGTAAAGATATAAATAGAAAGATAGTAACCTTGTGATCTGTCGATAGAGGGAATGGTTTTCCATTCCGGCAAAGAACTGCTCTGGAATCGCCACAGTTAGCAACGACGATCTTATCCGTCGTAATGAT	GACACGACGGCGGTTGATCCGACAGCATCACAATCCGGCGTTTGAAGCTCACATTTACAATTCGCACTCACTACTGATTCACTCAACAACACAACCTCTTTATCCATGCGAGTGAAGCTACGCTCCATGGTCTTTCTCCACTCGTGCTCCTCTTCTTCCCTGTCAGAGTGTAGCTCCTCTTGCACCAGCTTGTGAAGTCTCTCCCTACACCTCGCTGCAACCTGAATAACAAAAACGGCGTCGTATGAGCTACAGCTGATTTTTATTTTTTGTGAGTTACATACAAGTTTGGAAATAGACAACGACGTACGTGGGAACAACCGTGACCGTCGTAGACACCGAAGTAGTGTTGAGGATACTCCGAATGAGAAGAAAACGAAGGATGAATCGCCACCGCATCTTCCATCTCTCTTCTTCTACCGCACACCGAAGAAACGCCGTATCTCGGACTTGCCTCCGTCACCGGAGACTCACCGGAGACGTTCTCATTTCTCACCGTTAAAGCCTCCAGTTTATTACGCTTAAAGTTTTTCTTCTCCCATTCTTCTTGCATCACCACCGTCTTATCCATCGGAAACCTCTGCCTCCTCCCTGAATGTAACGGTCTTGATTCATACGCCGACGCATCGGTCACAACTTCGTAACATATATCTGCCATATGTTCGATCTCTTTTTTTTCAAATCAAGAAGAACAAGAAACTGTTTCTCCGATGAACAAATAAAAAGTTGAATGTTGTTTAGGTTACTTGCACGTGAAGGAAGACTAGGAAACGATTCAATTGAACACAATAATATTGTTACTCCGACACGTTGCTCCACTCTACCTCATTTATACACAGCCTCTTCATAAACTACTTTTAGTTTTGGTTTACTTTTTAAGAACGTGACGTACTTAATGTTTTAATCTGGGCCGTCGATACATAGAGGAGTACGGTTATTAAAAAATAAGCCACATAAGCGTCACGAACTAGTGCGAGATTCGTGGTCCAATGAAAATAGGACAGGAAGGTTTAGAGCAAGTTACTTTCGCGC	ACGACCGGTGCTGGTTCTTCGCTTCAAGAAGAGCTTTTCCCCCAAATACATCTTTTGTATACTGTATTTTAACGGGCAAATCTGCAAAATAGCAAATCTGCAAAATAGCAGCTTTCTAAGTTTATATCACAAAAATAGCACTCAAAAAC	40.9396	43.9922	36.9128	GS2
C4-V3_20860321_20863349	CATTTGGTTTAGTCCTCAGAGCGTGGAACATTTCTTGGGCAATCATAATGTTGTCTGAAATCTGTCTTCCAGCAACAAAAACTGACTAGGTTTCCAAAATCAAACCTGGTAGCACTTTCTTTAATCTCTGGCATAACACCTTAGAGATT	TCTTATAGCAGACATTACACAAACTAATAGGTCTAAATTGAACCATATCATTAGGTTTGGCCGTCTTTGGGATGAGACATATATTCGTATCATTCAGTCCATTCGCCAACATCCCTTCAAAAAGGAATTTATTAACCATAAAAGTTAACTCCTCCTTTACAATATCCCAGAATTTCTGATAGAAAAGCACTGTTATCCCATCCGGTCCAGGTACCTTGTCTAGATGCATAGCAAAAAGTGTTTAATGAGTTTAGTTTTGTGTTACATGATCGTTACTTTTATTTTATCGTATCATTTTTTCCATTGAACTTATTTGTTATAAAAAAGTCTTGTCTTCTGGTTCGTTGCAGTTTGACTAATTCTATAAGTAATACAACTGTTGCAATTATTTGAATAAGACTATATTTATTTGTCATGTAAATCTCTTAATATATTTGTTTTGGATTAAATTTTCTAGTTTCACTTTTGTTTACTTTGTATCTTGTCGAGTTCTTTTATATTGTAGCTTTTGTTAAACTTTTAACAAATATATTTTCATATCTATACATTTTTAATTATAAAGGTAACATTAGCTTTCACTACTTTATTACAATAGCTTTGATTATTTATTTTATTTTTTATAAATCATATACTTGTTTCACTATTAAAATAAATCCTAATAATGTGATTATTTTATTTCTATATTTGTCCAACTTTCACTTATATAGGAAATGCAATAAATTATTAAAACTTATAATCGATTAGATAATTAATACTAAAAACATATGTCATTCCTCTTTTACATTTTTATTTCTTGAATCCAGAAATATTTTATTTTGTATTTCTTATAAAATTATGATAATATATAGAGGAAAGTGTAATTAAAAAAGTATTTTAATTAGGCATGAAACATGGAAACCTAATACTAAGTTTTATTACTAATTAAAAATACATGTTTGTTTAAAATTTTATGTGTTATTATATTTAAAATCCAAGTATATCATGTTATTCGAATAAATAGTTATGATTGCAAAACAAACGACACTGGTTAATTTTAAAAAATCATTTAACACTGTTTTTTATTAAATATAATATATTTATCATATACTCCCTCTGTTACAAAATACAAGAAATTTTAGGATGAGGCACAACTATTAAAAAACTTATTTTTATCTAAAAAATTATCATTAAAATATAAATTTAAAATTATTCAACCAATCACAAAACAGACTACAAAATAGGATTGATTACACAGTTTTTGATAAAGTGAAAAAGTACATTGAAATATGAAACATCATCTATTTTGAAACATCAAAAACTCCATAAAACATCATCTATTTAGAAACAGAGGGAGTATATATTAACAATTTACTGTATATTATCACATGACCTTAATATTTTTATTTTAATATATTACGATTCTTATTTTACTTAAAATTAATAATTTTTATATAATATTAAAAGTTTTATTTAAACAATTTCATCTTGCACTTTACGAAACAAATGATGAGAAACAGCGAGAGTATACGTTTCTGGATTCATCAAACTCATTCGCAGAAATTATGACATTATGTCAATTGCAGAGGAAACATCCTTACATAATGTTATTAGAATGGAACCATTTATGCAATCTTGGAATCAACAAAACTAAAACTCATGAATCTTTCAAATACATCATCCAGCTTCTCCATTTCTTCTTTGCTTCCAATGTAAAGCGCAACCTTCGGATGTATCTGTAAGGTACACCAAAGAAAATGCGTCTGATGACACCCAAACTTTGGATATAAGCTACTGTAATAAACTAAACATGAAATGTGTTTTGTATTACCTTGGCCAGTTGGATATTAGTACTATCTGGTGACCATATGATCCTTTTCCTCCAGCTTGTTCAACAATGAATCTCATCGGTGCATACTCATACAAAAGCCTAAGCTTTTTGCTCTTGGCGTCATGTGGATACACGTAAATCCCACCGTACAACAAAGTCCTGTGAAAAGTCTATGACCAAAGTTCTGATGTACCTTGCCGAGGAAGGTTTCCCACTTGGACCTGGGTCCTTGAGATCACCAATGTACTACTTCAGATTCTCGTCCCACAGCTGGTAGTTCCATTTGTTGAAAGAGTATATTTTCCCGGACACCTTTGCCTAGCTTAAGAACGAAGATGACACACATTAACTGTACATCTTTGTTCTTCTGACCCAAGCTGCAAGCAACACATAGCCAAACATCAACAACATTATGTACATTATGTATCTTTTAGTAGTGGCCATGTGGAAAGTGAAAGGGAGAGTCGTTAATTACAGCGTAGATTTCGTCAATGAAACACTCGTCATTGGGGCTCTAGATACCGAAGATGGAACCGGTGGAAACTGCAACGTCGATGTTGGAGGAACCGTCGAGAGAACTGAAGCTGGCATTGTAGCTGTAGTTGTAGGAGCAGAAGGTGTTGGATCAGGGTAGTTAGGTGAAATCTGAACTGGGGGAGCATGTCTTTGGAGTTTAACGAAGGCATTGAAAGTGATTGCAGCTATCGAATTCACTTGTCACCCAATAAGCTCCGCACCGGAGTCTCTAAGAAGCACAAAAGTTGCTTTGTCCTCGTTACCGTGTACAATATTTCCACTATGTATCTGTGAATACATTTAGAGACGACATGGCGATGAACGTTAACATACATGTGGAGATAGTATTAATACAAAAGTAAACCATGATACGTAAGTTTAGATTATAACAAAATGGACAGCTAAAAATTTGTTGATATTGAAGACAAACTAATAACCGCTGACGTAAAAGCTAAAATGAAGGATGCTACATTGTGACTTACGTAATCGTATATGTGTAGCCACCAACTCATTTTGTGTTACTGGTGCGATCAAGACGACGAAAGGGGCAGATAGGCTAGCGTTGAACTTGCGGCGGAACTCTGCCACAACGGTGTCGCAGAGGTAAACAATCAGGGCATGGGAAGATGGTTTCCACTAGGAGGATGCACGGTCTTTTACTCGTTCCGCCTGTGATATCAACTATGCCTTCTTTGTGTTATTGCC	ATCGATCATCTTCATATGGCCTACCCCATCTTCAAATTTGAAAATAAACTAATATGAGTGAACTCTAAATAGGCTGGTAAAAAACGACATTGTGAAAAGTCTTTATTAACTAATGGAAAGTTGGAGTTACCGTATAAATCACCACTCAA	38.9262	32.3316	32.8859	GS2
C4-V3_29414770_29415179	ATTGCATATACGTAGCAAAATTAACAACAAATTAAAATGTTGCTATTATGTCATATTATTGCAACAATTTTTTTAAGCAATTTTGTTGTATATTTACAACGTATTTTGTAACCATATATGGTGGCAAGTCATTGCTACGTAAAATATAT	GCAAACAACATTGCAAATTTGCATTTTTTATTTTTGAAATTTAGTAATATTAATGCAACAAAATATATAGAAAAAAATTTTCGGTACAATTGCAACGTATGGTTGCAATTTAAAATTGTTACAAAATTTGTTATATAAAAGATATAGCAATTGTTGTTGCAAAATTTCCTATTATTACTTTTTTTTTGACAATGAACGGCTATTCTATTACTCAAACTTGAGGTGGTCTGGATAACCAAACCGGAATAGAACAACCAATAAAATAAAGTTCCCTATGAAAAGACCTAGCAGTCTTAGCTAGAGAATCAGAAATCTGATTTTGCGTGCGTGGAACATAGGTGATCTTGAAGTCCGGGAAACAGATCTGCAGAATCTCAATCCTTTCTAATCCTACAATTACTTTAAATAA	ACATTTGGTGCAAAAAAATTGACGGTGAATACTATATGGTTAACAATTAATATTTTAATAAATTAATAGATATCTATTATGTTGCATAGATTAATTGTTTAGTATTCTTTTATAAGAAATATTAGATGTGTTATTTAGTTTTACGTTAT	24.8322	30.0733	20.1342	GS2
C4-V3_33675133_33676085	CTTTATGGATTGAAACAATCAGGCCGAATGTGGTACAATAGACTAAGTGAGTACTTAGTGAAAGAGGGATATAAGAATGATCCGATCAGCCCTTGTATCTTTATAAAGAAATTCGGCCAGGGCTTTGTGATTATAGCAGTGTATGTTGA	GATTTGAATATCCTAGGAACCTCTGGAGAAATCTCTCAAACAGTTGAATATCTTAAGAAAGAATTCGAGATGAAAGATCTTGGAAAAACAAAGTTTTGTTTGGGATTACAGCTTGAGTACATAAGAGATGGAATCCTTGTGCATCAAATGGCATATACAGAAAAGTACTCAAGATATTCAACATGGACGAGTCTCACCCATTATCTAGCCCCATGGTCGTGAGGTCCCTCGGCCTGGACACTGATCCGTTCCATCCTAAGATGGACGATAAAGATGTCCTTGGTCCCGAAGTGTCATATCTCAGTGCCATAGGAGCTTTGATGTATCTGGCTAGTCACACACGACCATATATATATTTTGCCGTGAATCTATTGTCTAGATTTAGCTCTTGTCCAACCCAAAGGCACTGGGACGGGATTAAACATAATCTTCGTTACCTGCAAGGAACGAAAGACTTGGGTTTATTTTATACTAACCAAAACAAAGAAGGTTTAGTTGATTTTGCTGATGTAGGTTATTTTTCGGATCCACACAATGCTCGATCACCGACAGACTATGTTTTCACACATGGTGGAACGGCCATATCATGGCGTTCCGTGAAGCAGACGATCGCGGCCGCATCTTCAAACCATTCGGAGATCTTGGCTGTTCATGAGGCCAGCCACGAGTTGTTCAGAACAGGGGGAGTAATACGTGTTGTACTTTTTTTCCTTCACCATGGTTTTGTCCCACTGGGTTTTCCTGGTAAGGTTTTAAGGAGGCAACATCTAAAACGTATTACAATCCCTGTATGGTTATGACATCCAAGGAGGAGTGTTATAAATCATATTGTGGATGTCTATAACCGGCCCAATGCTAGAGAGAGAGAGAGAGTCGACCGTGAGGAGAGAGAGAGAGTCGACCGTGAGGAGAGAGAGAGAGAGAGAGAGAGAGAGAGAGAATTGACATCTTG	ATTTTCCTTATTAGATTATGATTTGTACTCTTTCCATATTTGTATTTCTTTTCTTTAGTTTTTCCATTATTCTATGACGGTGTAATTCCCTATATATAAAGGGTTTCTTATGTTTATGAGTAATACAGAAATATAGATTCTATTCTCTA	38.255	43.3824	24.8322	GS2
C4-V3_35630733_35630991	TCCCGTTCTCTGTCCACTTCCGCCGATTAGTCACCGGAACCGCCACACACGAAGGTCGAGCTGTAACCGTTCGCCGATCACAACGAACGGCACACGCGCTTCCTCCTCCTCCTCCACGACATATACTCGCCATCTCCTACAATGCAGAG	GAATCAATCGGAGAAAGAAAGAGAATCGACGATGGAGATTTGCTTCACGCTACGGTTTCTTGATTCTTTTATAGAATCATTCACAAATGGTTTGCTTCTCTCTTATACGTTACAGAGACTCAGCCACACGCAACCCAATGGCAACGATGGGTTAATTATTATACAACTATTGCTTTCTCCACTTGGCTGATCGAACGGTTGTAATTCAATTCATCGTACTTCTCTGGATTCTCTTCACGAAAGAGACCCAATACAGAT	GATTAATAACCGTTGATTAAATTTGAACGGCTGTGATTAAGAGATGTCAATAATGGGCAAGGAGAACGTGGCGACGCGGTTAAGCTGTGTGCATGGCTTGCGCGGGCACGCGCTAGTACGGCGTTTTTATTGCGGTGAACACGTGTCAT	57.7181	39.9225	48.3221	GS2
C4-V3_61205600_61206766	CCGTTACGTTACTTCATCAAACTTTTGACACATACCGCATAAACTCGCCGTCGCATTCTATCCCAGCCATCGTCTCCGGCGCCAAGATCACCTCCAAGTCAACGCTCCCGTTCCCATCTCTCCCCGGAAACGCCGAGATCTTCCCGTCG	ACTTATTCGCCCGTCCGCTTCTAACCGCCACCGGCTTCCCCCACCCGAAATCATTCTCGTACATCGGAAACCTCGGCGAGCTCCCCATCGTCACCGAAGCTCCGTCGGCATTCCCTAAAGGAAAGCACCTCGGATTCTCCTCCCATTCCGCCACGACTTCTCGGATTCTCTCGTCTCCGTGAGCCGCCACGCTCTGGTTGAGCTGATCGGCGGTCCACCGGATATCCCGAGATAAGACTTCCCCCGCCGTGGCGAACGTCGGAACGCTCTGGATCGCGTTTCCGAAGTACTCCGGATTCAGTTTCGGGCTCAGACGGTGGCGGACGTTGACGGCCATGCGAAACGTCGTCGTTTTAGTGCTCGGAAGGTTCCTCGCTCGAGTGATCGCGCGCCAGAGCAAAGCGCATAGAGACTGAAACGACGAGATCTCCAACTTGCTCTCTGTTTTCGAAACGGCGTCGTTTCTATCTAACAAACTCTCCATCATTTCCGTTAGTTTACCGTTAAGTTTATCGTTGCTCAGCTTCCCCAACACTTCAACGCCGTTTCTCTCGCCGTTCACCATCGCTTTCAGCTCGAGGATCTGTTCCCTGGCGAAACTGAAAATCCGTTCCCGTAACGGAGCGTTCTCGTCGAACGTCACCTTGGGCCCACCTCGAGGCACTTTGAGCACGGCCGGTGAGATTAGCACATTCTCCCGCGTAAAATCTGGCTGACGTGTCGCATTCTCAGCTCCTCTAGACACCTCCGCGAACGTGTTAACGAAATTCCACAACGACGTTCCGTCGACCACGGCGTGGTTAACGGAGCATCCGATGAAAACGCCGTCGTTTAGTTCCGTCACTTGAACGGCGAGGATTGGTCTGTTATGTCCCTCGTAACTCACCGCCCTGTCGTAGGAGAAAAACTCCTTCACCACGCCGGGAACATCAACTCCGGTTATAACGTCGCTGACGCGGACGGATTTCGCCTCGGCGAAAACTATGTCCGCGCCGGCGTCATTGCAGGAGAGGAAGACGTGGCCGTCTTCGGAGGTGGAGAGACGGCCGGCGAGTGGAGGGAAGTGAGAGAGGGTTAGAGAGAGAGAGTGTTCGAGGTGAGAGAGAAGCTCCTGTGGAGTAAGGTGGGGACGAGTAAAGAGACAACCTTTCTGGATGTAGTGGCAA	AGAGCATGGGGAGATCGGAGACGGAGAGTTTGAGTTCAGCGAGCGTTGACTTTTTGTCAGGGAAGACTTTGTTTGTTGAGATTACAGTTACAGAGTTCTCGAGAGAAGGCATTTTTTTGTCGGCTCTTTCGTGTTCTGTCTTTAAAACT	55.0336	55.9177	43.6242	GS2
C4-V3_61205605_61206816	ACGTTACTTCATCAAACTTTTGACACATACCGCATAAACTCGCCGTCGCATTCTATCCCAGCCATCGTCTCCGGCGCCAAGATCACCTCCAAGTCAACGCTCCCGTTCCCATCTCTCCCCGGAAACGCCGAGATCTTCCCGTCGAACTT	TTCGCCCGTCCGCTTCTAACCGCCACCGGCTTCCCCCACCCGAAATCATTCTCGTACATCGGAAACCTCGGCGAGCTCCCCATCGTCACCGAAGCTCCGTCGGCATTCCCTAAAGGAAAGCACCTCGGATTCTCCTCCCATTCCGCCACGACTTCTCGGATTCTCTCGTCTCCGTGAGCCGCCACGCTCTGGTTGAGCTGATCGGCGGTCCACCGGATATCCCGAGATAAGACTTCCCCCGCCGTGGCGAACGTCGGAACGCTCTGGATCGCGTTTCCGAAGTACTCCGGATTCAGTTTCGGGCTCAGACGGTGGCGGACGTTGACGGCCATGCGAAACGTCGTCGTTTTAGTGCTCGGAAGGTTCCTCGCTCGAGTGATCGCGCGCCAGAGCAAAGCGCATAGAGACTGAAACGACGAGATCTCCAACTTGCTCTCTGTTTTCGAAACGGCGTCGTTTCTATCTAACAAACTCTCCATCATTTCCGTTAGTTTACCGTTAAGTTTATCGTTGCTCAGCTTCCCCAACACTTCAACGCCGTTTCTCTCGCCGTTCACCATCGCTTTCAGCTCGAGGATCTGTTCCCTGGCGAAACTGAAAATCCGTTCCCGTAACGGAGCGTTCTCGTCGAACGTCACCTTGGGCCCACCTCGAGGCACTTTGAGCACGGCCGGTGAGATTAGCACATTCTCCCGCGTAAAATCTGGCTGACGTGTCGCATTCTCAGCTCCTCTAGACACCTCCGCGAACGTGTTAACGAAATTCCACAACGACGTTCCGTCGACCACGGCGTGGTTAACGGAGCATCCGATGAAAACGCCGTCGTTTAGTTCCGTCACTTGAACGGCGAGGATTGGTCTGTTATGTCCCTCGTAACTCACCGCCCTGTCGTAGGAGAAAAACTCCTTCACCACGCCGGGAACATCAACTCCGGTTATAACGTCGCTGACGCGGACGGATTTCGCCTCGGCGAAAACTATGTCCGCGCCGGCGTCATTGCAGGAGAGGAAGACGTGGCCGTCTTCGGAGGTGGAGAGACGGCCGGCGAGTGGAGGGAAGTGAGAGAGGGTTAGAGAGAGAGAGTGTTCGAGGTGAGAGAGAAGCTCCTGTGGAGTAAGGTGGGGACGAGTAAAGAGACAACCTTTCTGGATGTAGTGGCAAGAGAGCATGGGGAGATCGGAGACGGAGAGTTTGAGTTCAGCGAGCGTTGA	TTTTTGTCAGGGAAGACTTTGTTTGTTGAGATTACAGTTACAGAGTTCTCGAGAGAAGGCATTTTTTTGTCGGCTCTTTCGTGTTCTGTCTTTAAAACTCTCACTTGCTTGTATGGTGTGTGATGGATATGAGAGTGCGATGACAGAAG	53.6913	56.0694	40.2685	GS2
C4-V3_62155702_62158663	AGCATATTGTTCTACCAATCATTTAATCAAACAGTTTAGCAAAAAATACAGTTTCTGCAGTATACTGCTACTGTTTTATCATCTAATATGCCAATCAAAACCTAAGTAAAACCTTAATAAAAAAAGAAACAAGAATCATCATCATCCTT	ACTACAACTTGTTAAATCAGATACCTCAAACTATACAAACACTTAACTTCACTCTCTTACAGATTCATACAAAGACTGACCAGACCCTGATGAGTTACTCGGCGATGATTTTACACAACCAAAAGGCGGCGGCGGTGGATCAACACACAATGTACCTTCCAAAACCTTAACCACTTCCCCCATAGACGGTCTCAACCGCTCATCCACCTGAACACACCAGAAAGAGATTCTCAAAACCCTCTCAAGCTCCTCTACATCAAAACCACTTTCTAAACTTCTGTCCACAACGGTTTCTCCCCTCCCTTCAATCCATTCTCTGTACACCCACTCCTCCTCATACCCACCAGTCACCAAAGCTAACACCATTTTCCCAAAATCCTCAACGTCTTTATCAGCAGCACACGAGCCAAATCCATATTCTGTCAACTTAGCTTCAAACTCCTCACCTATCAGAATGTTCCCAAGGCTCAAGCTCCCATGACTGACGAACTCTCTGCACTCCGAGTGGAGATAGAAGAGAGCTTTCGCCACGCTTAAGCAAACATCGTTTCTTCTCCTCCACGTTAGGTTCTTAGCGTGATGGTCAAGTAAAGACCCGTTCTTCGCGTATTCATAAACAAGAAACCTCTTGCCACGTTCGCAGCAGTAGCCTTCAAGCTTAGCTAAGTTCTTGTGATGCATTGTCCCAATCTTCGCCGCAGAGCTTCTAAACTTCCTCTCCTCTGTCAACGCCCCTTCAATCTCTTTAACCAAAACAAGTTCGTTCTCGGACATAACTCCCTTGAACATCTTTGGTCCTATGTTATCCTCAAAGTCATTAGTCATCTCCTTGATCTCATCAACAGAGAACACAACCACTCCTTTGGGGTTTCTCACCCGTTCAGCTCTCTTCACAGCTTCCTTCTTCTTCCTCTTATAAACATACACAATGACACCAACCTGGAAGGCAAGAAACAACACAAACGTAGTGGAAGTTACCCCGAGAAGACAAGAGAGACAGACACTATGACTCTTCTTCGTCACAGTCCCCACTACTTCCCTCTTCGAAGGATCAACAGCCACTGGGTCTAAACACGTTTTAACATAAGACACCGAGCTAAGAGACGGATCAGAGTATCCACTAACGTATCTAGTCAGCTTTATCAGACACTGAGGCTTCTCCACATCGTTCTTGTAAGTAACCGCAGTGCAAGAATCATCCTCCAAACACATCTTCTTGCATCTCAGTGAGCTAATAGGAGATACAACAGAATCATTAGCCGGATAGATCCCATACAACTCCATGTTCTCGAACGTCACCATTCTGAAACTAGACTTGCAGCTTAGCTTCTGGTAAGGCGTCACGCACTTGGATGCAAAGGTGTTGTAAGGACAAGTGCACTGAGAGTCTCCTGAGCCGTTAAAGGAGCAAACTTGCGATCCGCAGGTGGCGAAGACACGGCACTGATTCTCAACAGCTTGCCAGACAGTTCTCCAGGACCTTGAAGACTCATGGAACGAGTACATTCTGAGGTTACCGTCCCGGTCTAGTCTAAGGAACCGGAACTTCACTTTGTCGTTGTGGTCTTCTCCAAAAACAGACCAAACAGGTTTAGTAATGTCTTGATGAGAGACAAGAAGAGCTCCCTCTGGTGTAAGAACAGCACTAATGTTCTTGTACTTGACTGCTTCTTGGTTGCTGCTTGACCAGAAAGTGATGTTACTCTCCCACCTCAGCTCCAACCTCCCTGAACCCACCATGTGAAGGCTGTAATAGCTAGACCTAGAACTCTCGCTAGCGGCTCTAAGCATCTCAAAAGCCTTCAGCTTTTGGTTCGGAAGTAGAGTGTCAGCAGGAGTGTCAAAGCTCTCCCAAACAATCTCCTCCTTACCATTCAACAACACAAGGTTACCATCGTCACCTAGCAAAGCAGAGGAAACAGATTGAACAGAGAACCGGTTCGTTTTGCTGGTCCAAACCGGTACACCCAAAGAGTAATCAAACAAAACCAAATCTCCATCAGGGCTAAGCTCGAAGTAAGAGGCGTTGTCTGAAACGGAGACACCAGCTCCAGCAACCCAGACGACTCTCCTTTGATCAGAGGGGATGGATTGGGAGTTAAACCGGATACCGACGCTAAACCGGTTAGGCAAATCAGGAACGTTGAAGAACCCTAACGCAAAGTCTCCGTTTTTAGATACCCACGAGGCGTTTTCTTCACCAACCACGAGCTTGGAACCGAGCTGAATCTCTGAAGCCGCGAAGGGGAGGAGGCAGAGAGAGAGAGAGAGGAACAGAGCTCGAAGAAGAAGCTTCATCTCTGTTTTCATCTCAGCATCATGAGAGAAAAGAGAAAAGATCTAATCTTGAAATGTTTGGCAGGTAATTAAAGGTCTCACCTTTGGACCCACATCAAGTTTTCAAATCATATCTTAGTATCAAAAACTTGACCGGAGCAATTAAAGATTCGACTGTAAGAACAGAGACTTTAAGCTTTTAAAAAATGGGACCCAGGAATGACAGAGAATGAAGCTTTGTAATAATAATATGTAAGAGGAAGACAGAGAGGAGGCACTAACCCAGTAGCAGGTAGATGAAGAAGTAGACAGAGATTGGAAGAAGGAGATAGCAAGTGGTTGTGTGGATACTTTTGAGAGAATATCTAAAGCGGTTTTGGCTAGTGTGAAAGAGGAAGTGGTTTTTAAGGGAAAACATTTTGTGAAGAAGGCTTTAATTGAAGTTTGTCTTGTTACCGTTTACGAGTTGTCTTTTTAAAGAATGCAAACAAAAGGAGTGTTATTACAGGAAGATAATGAGGATTTACTATAGTTTTTGAAACGAGTTTAGACGATGATATTGATAATAGAGCATCAATAATTACAAAGTTAAAAAAAAAAAAACTCATAATTACAGTTTACGAAAACCAATAGTTCTACTAGTGATTTGATAAAAGAAAATAAAGTTGTTGGATTTTTTTTTGA	ATTATTTAAATAAAATATGTCACATTTATAATTAACACTCTTAGACTATATACAATAGATTCAACACACAACGCCCTCCACATCATCTTCTCTTTCTTCCACATCAGTTTCTCTCTCTTCCAACTAATAATTCAACACCCACTCATTTT	28.1879	43.7352	30.8725	GS2
C4-V3_54049359_54051363	TAATTTTTGTAAAATTTATTTTACTATAAAAACTAATTATTTGAAATTATGAAAATAATATGTTAAACTTTTACATTAAGAGAACCTTAAAAGTACAATATTTATAAGATCTATTAGAAACTTTAAAATGTCTACTATCTGATTCTTTA	TTAAATATGTAACATTTCGAAGTTGCTTTCTATTAATAAGTTAAATAAGACGAGAGAAAACAAAATTGTGTGTTGTCCAACACGGAAGTCGACCACAACCACTGGATATATTAGATATATGATATTGATAGTTATAAAGAGAAGTGTGGTTCATTATCTATTACCCTGCTTCGAACATGTACACAAATTATTTTTCTTTTCTGAAACATACAGCACAAAAAACCAGCGGCCTTGGACTACTGGTACTTGAGGGGAAAACCCCCAATACGATACCCGCAGTTCGAGTCCCGCTGACCACCCTGGCTAGGGTTAAATCCCAAGAATACGTGGAGTGCCGTGGGCCTCGCGGAAATAGTCGGTTGACCACGGTCGCCGGAAATCCGCGGTTACCGAAAAAAAAAACATACAGTACAAATTATAAAAGTTAAATGTGGATAATGATCACATGGGACGGTTTTCAATAATAGTTATTGAAATATCAAAATTTCAGTATCACCATTCACTATTTAAACTATTTAAAGTTAGAATGGTGACAATATATAGATTTGGTAGTATAAGTAAATACGAAATGAAAGAACGGTGTGCTGCAACCGCGATTTATGCATTATATATGATAAGCGTGTCGTTTTCATAGAATAACAGTACAAATTAATGTTTTGAGTAGAGAAATAAATTTTGCGGTATAAATATTGTTAATATTTTGATTAATTTAATAAAATTTTGGATGACTAAAATCTGTATATTTGAAATAATGTAGTAAACTCACAAAAGTAAACAATATTATTTCTATAAAAGTTACGAAAGTTGAATATCAAATCGAGAAAAACCAAATTAAAACATGTTCCTATTTCTCTAAATTTGAAAATCCAATATCGAACCGGAACCCTATTGAAAATCGGATGACAACCAAATTTTTTACTGGACATTTATTAAAAAACTAATTATCTTAATTTCTATAAATTTTTATTTTTACTAAAAGTAATTATTTAATTTATAAAATAATAATGTTAAACGTTTACTTCAAGAGACATATTTAAAAGTGTAAGATTCATTAGCAACTTAAATTAAAGAAAATGTCTACTATATAATTTTTTTTTAAATATGTAACATTATTAAGTTGTTTTTAATTAATAAGTTAAACAAAGAAGAGTAAAATAAAATTGTGTTGTTCAACGGATAATTCAACCAAAGCCACTGGGTGTATGATACTTATAAAGAGAAGTACGGTTCATTAATTATTATCCTGTTCCAAAAACACACATAAATTATTTTACATCCTTAGGGCAGCATTATCTGCTGATAACTCCAAAGTTTCTAAAGAAAAAAATAAATTAATATTATAATTATTTTTTATTTTTACAATCCTTTGACACAATGTCTGTTTAACACCTATGCTTTGGAGGTTGGTAAAAGTTCTAAAAAGTTGTAAGATTAGGACTTTTGTGCTTTTTCTCTCTTTGTTTTGTTGATTTTTCATTTATTTTAAATGTTTTAGGACCTTTTACCATTTCTTCGTTGGAGTTGGTCTTATAACACACAATTTAGAAAAGTTAAGTGTGAATGGTAACATGAGCATAGTGGGGTTCCAAGACATCCAACTACACTATATCATGTGACCACATATATATATATACTAATTATTTAGAACCCATTTAGATATCCGGAAAGAAAATCTATCCGTGAACTCCACCTCTATTTAGAGATTATTCCGAATCCTCTCATAAGCTGAAAATACCCTCAGATCAATCAAGAAAAAAACACATGAGTTGATTAATAATAGAATTACCCAAATTTTAGTGTCACCATATACTACCTTAGTTTTAATTATACCACTAAAGAAATAGTATTGAGTTGTATATGAAATCCATGTGTGTGTCTATATTAAATTGTTCTGCAAAGGATGGGAGGGCCACTTTAAGTACAAGACAATAAGGTTTGGAATAGTCCAACGTGATTAAGAGTAATTTCTTCCAATCATTTCATCGTGTTATTGAATTATTGTGC	TAATCAAGTTAATAATGAAAATGACTAGGTCTTTTTATATACTTAGCTTGATGGTAGCATTTTTTCTTTTCTTTTGGTAAAACATCTATACTTACTAATACATTTCTTACCAAGAGTAACCATTTAATATTCTGGAGTAAATAAAATAT	16.1074	29.9401	24.1611	GS2
C4-V3_60128834_60130277	ATATTTAAATTATTTATATATGTTTTATAAATACGGTAAAGGCTATATACTTATTATCTTAAAATTTTATTTATATAATTGAATTATGTCACAATTAATTTTCTGCCATGTTATAATTAAGAAAGATCCATGTCACATTTTTTGTTAGC	ATGTCATTATTTTCTTGTTAGAGTGATTGTAATGATGACACATGTACAAATCACTTGGTAAATAATGTTTAGGAGATGTTTATGAAAAAAGTAAATAAACAAGGATTTTTTTTGTAACAAAATAAACAAGGAAATTTTTATCTTTTTTGAGCAAAAAACAAGGAAATTAAAACTATTAATTTTCAAAAGAATCTTAACTAATGAAAATCTGTTGTTCCATATAATACATTTGTGCTGATAATGTTGAGCTAGACTGTTTCTACAACTGTTCTTTGTTCTTCTTCCTTCCTGATATTGATGATTTCATGACCAACACTGTCTTTCTCGTTACCGATTAGTTCTTGTTTTGTTTGTGTTGGGTTTGTGGAAGCATCTTTGTAATCATTTCCTTTACCCCATATCACAAGGTATAGTCCTGCACATATAACTGCCGCACCAAGAGCCCTATCGAAAAACAAGATTGTTTCATTACACTCATTTCAATCTTGATTATTTATTTAACTCGTGGCTAAATTTGGCGTATTTTTACTTACCTTCCAAGATACATCTGCTCAGCAAAGATGATGCTCGACATAAATGCTACTACAATCATACAAAGAGGACTAAAAGCTGTTACAAAGACAGGACCTCTAGTTTTCATCACCAGTCCTCCAATGTAGTAACCAAGCGCTGAGCACACTATCCCCTGCATGCATTTTACGTTCCAACCAGTTAGTTTAAATTACTATGAGATATAGCCTACTAGTGTATATGTGTGAATCTTACACTATATGTGACGGTAAGAAGTTTGTTATCCCAACCAATGGCCCATGCACCTGGATTTCCTCTCTCCATGACTAATGCCACAGCTGCTCCCTCTAATGTCCCCATTAGGCATATCCATGCTGTGAGTGAGAGCTCGGTCGGATAAATCTTCAACGTGATCGCCTGAAAATCATTTGATTCATAATCAAAATCGATCTACAAGTGTATTTTCTAAATTATGCATATAAATAAATCGCCTTACATAGAGAATAAAGAAACATGCATAGCTGAAACAACCAATTGTGACCAAAACTGCGCCTTTGATGGAACTGTGGATATCGGTCCCGGTTGTGTTCTGTGCTGAGGGTCCTTTGGTCCAAAAGAGGTCGAGAGCTGGACCTTTGACAAGTGTCATAATCATGGTTCCTCCCACTGAAGCCATGGTTCCAATTACTTTGCTAGCGCTCCTGATACTCCGAAGCTTCACTTTTTCAAGCCTTACTATTAAGGCCAAGATGAAAGTAACTGCGGGTAAGGTGTTGTACAAGGCGGTTGCAAATGTAGCTGTCGTGTATTTCATCCCAAGACAAAATAGGTTCTGGTCTATTACGGGTCTATTACATTCACAAAATACAAAAACAAATTGAAAAAAAATCAGAATTGAAAAGGAAAATGATAGAGAGAAAGGACTATAAGAAA	TAAAAATGAGTTAAAAATATATTTTACTCGAATAAGCCGAGGAGTGTTATCTTGAAAAATATCATCGGTGTCATTTTAAGTCTGGCCGCCCTGTTATATTTACCAAATTAACCATTAGGATATCTTCAATGATTAACATCATTTTCTTT	18.7919	36.729	29.5302	GS2
C5-V3_1780552_1783557	TTCTCCTGTTCCTCTTCTTTTTTTTGAACAGTTCTCCTGTTCCTCTTCTTCTTCATCTTCTTTATGTGTCTCTTTTCCTGTGCTCTACTGCTAACTCACTCGTTCACTCCAGAATATCATATTGATTTCTGATTCAAGTTTGTTGCACG	ATTTATTCCAAGGTTGCTTCTTCTTTATTTATAGTTGCATTAATTTTGGTTTACTTTTTGTTAATAGAGCTTGGATTTGTGAATTTTTCTCCAAATTTTTGGTCCAAAGATCTCCTTCAATTATATTAAATTATAATATTTTCCAATAAGAGTTTCGTTAAGTTTTATAAAAATTAAGAAAAAAATCGTCAAAATTTCGATATTTATATGGATGTACTATTACATCATTCATTCTCCAACCACTCACTGGCCACTGCCGTGTTCTGCAGAAAATTAAGGTCTACTTGCTTTTTTATTTTTATCAAAATGGAATATCACCGCTATTATTAGTTTCGTTTATGTTTTAATGATTTGGTTTGTGTGAAGAATAAATTTTTTTTTTCTTTTTAATTAATTGACATATCACTGCCACCACCATATATGACTAGGTTTTTGTAAGAAATTTTTTAATTTTAACTTCTATTTAAAAATAAATTTTATTAAATATTATAGATTTCACAAATTTTTACTAATATTTGATATAAATTTGATATATATAAAATCAATTTGTATAAAACTAATAAAAATGTTATAAAATTGTATAATTATCAAAAAATTAGCCTAAACAATATTTATAAAATTTGTAGATATATAAGAAACTAATGATATTACGATTAGATATTTAAATTTTTAAAAAATCGGAGAAATTTTTGAAAGTTTTAGTAATACAAATTGTATAATTATACAAAAATAATAATATTTCAAAATTTGAAGTATTATATATGAATATATTTATTTATAGATGATGTATGAGCTATTAACATATCTAAAAAAAATTACCAAAAAAGAAATATCAATATTAAATGTAATATATGAATTATTGTCATATTCTAATAAGTTTTTCAAAAATATAAATTAACATTAAATGAAATTATTCATGTCATATTTTTTCGAAAGCTATGTCATCAATTTTAGTAGCTATGTTATATTTGTTTTGTGAAATTAATTGTTAAAAGATATTTGGCAAAATCACTAAACAAATATAGTCTAGGAGATTCTCTCTGTTCATTGAATTATTAATTGCGCTTTTTTTGCTTCTTTTGGCAAAACCATCTTTAAGATGTCCCTCTTATTACACTTCTTTATTTTCAGTCCTAGTTTCACATGTAAGCACCAGTCTCCACAGGATCCAAAGGTCTCCTATATATAATAGTAGATGAGTATGTATCCACCCATCTCTACAGAATCTAAGTCCTGATTTCTTGGTTTGTTTGCCTTCTTTCACTAGATTTTCTGGATCAGTTCTTGTCTTTTTTTTTTTTTTTTCGTTGTTAAATCTTGATTTTGATTCATGCTCCGAACTGACGAATTGTTTATTTTCCAGGTGTCATTTCAAATAATCAAATGATTACATAGGCCTAGGGGAAGAAAAGTCAGTGCTTTTTATTGGATTTTTCTTGATGATGAGAGGAGTCTCCATGGTGAAAGCAATGATAATTGTCTTGTTATGTGTTTCTTTCTTGTGGGTGGTTCCAGAAGAATGTGCTGGTAAAGCTGATTTCTCAAGAAACTCTTCTTCTTCATCTGCTTCACACCCATTATTGAAGAGGCCAAGCTCTGTAAACGTTGGAGCTCTGTTTACTTACGACTCCTTCATCGGACGAGCGGCCAAACCAGCCTTTAAAGCAGCGATGGATGATGTCAACGCTGACCAAACCGTACTCAAGGGTACCAAGCTTAACATTGTCTTCCAAGACTCCAACTGCAGTGGATTCATTGGCACCATGGGAGGTATACATACACTGCTTCTCTCTTATTAGCAAAAAGGGATGTGAAAGTGATGCTTATTTTTGTTTTTTAATCTTATGTTGTGTAGCTTTACAGCTGATGGAAACACAAGTGGTTGCAGCCATCGGTCCACAATCCTCAACCATCGCTCACATGATCTCCTACGTAGCCAACGAGCTACACGTACCTCTCTTATCATTCGCAGCAACGGATCCAACCCTCTCCTCACTCCAGTACCCTTACTTCCTCCGCACCACTCAGAACGACCACTTCCAAATGCAAGCCGTCGCGGACTTCGTATCCTACTCCGGATGGAGACAAGTCATCGCCATATTCGTCGACGACGAGTGCGGCCGCAACGGGGTATTGGTTCTTGGCGACGCGCTCGCCAAGAAACGAGCTAGAATCTCCCACAAAGCTGCTATCACTCCCGGCGCGGACGCTACCTCCATCAAAGACTTGTTGGTCTCTGTTAACCTGATGGCTTCTCGTGTCTACGTCGTCCATGTGAACCCTGACTCTGGTTTAAACGTCTTCTCGGTGGCTAAGTCTCTTGGGATGATGGGGAGCGGTTACGTTTGGATCGCAACGGACTGGCTACCTACAGTTTTGGACTCCATGGGGGCCGTGGATGCGGAGACGATGGATGTCTTGCAAGGAGTGGTTGCCTTTCGGCATTACACAGCCGAGAGTGACGCGAAGAGACGGTTTATGGAGAGATGGAGGAATCTTAGGCCTAAAGAAGGTCTCAACTCTTATGCATTGTATGCCTATGACTCTGTCTGGCTGATCGCTCGTGCGCTCGATGTTTTCTTCGGAGATAACAACAGAGTGACGTTCTCCAACGACCCGAATCTTCACAAGATGAAGAGTAGCAGTCTTCGGTTATCAGAGTTGAGTGTGTTCAACGAAGGGGAGAGGTTTCTTGAGATCATTCTCGGGATGAATCACATCGGTTTAACCGGGCCAATCCGGTTTGATTCAGAGAGAAACCGGGTTAACCCGGCGTACGAAGTTCTGAACATAGAAGGCACAGGTCCGCGGAGAGTAGGATACTGGTCTAACCATTCAGGTCTCTCAGTGGTGCCTCCAGAGACGTTGTACTCCAAGCCTCCGAACACATCTACAGCGAACCAGCGTCTTTATGGAATCATATGGCCAGGGGAAGTGACAAAGCCTCCACGTGGATGGGTGTTTCCTAACAACGGAAAGCCGCTCAAAATAGCAGTGCCTAACCG	GTGAGCTATAAAGATTATGTTTCTAAAGACAAGAACCCGCCTGGTGTTAGAGGCTACTGCATTGATGTCTTTGAAGCTGCGATCGAGTTGCTTCCCTATCCTGTTCCAAGAAACTATATACTGTATGGAGATGGGAAGAAGAATCCTTC	38.255	37.2712	42.2819	GS2
C5-V3_7184326_7184587	TAACTCGTCTGCTTGTGGTCCAAACGTCACATTTTTGAAGAACACGACGCCATCGTTTTTGTCGGAGGGGACATCGGAGCAGACAACGGCCTTGTCATTACGTTTCTTCGAAGAGGAATCACCGGAGACGCCGGATTGGCCAATAGGTT	CATCGGTGCGGCGGAGGGTTTCATTGATGCGGCAGAGGGTTTCATCGGTGCGGCGGAGGAGACAGCGCCCTTTCTGGTAGATTTCTTGGAGAGAAGATCGCCGGAAACGGAGTTTTTGCTATTAGAATTCATCGGTTGAGAGGATAGTATCGTGTGTAATCAAACTGGGGGAATGATCGGTGTTATAAAAGAAATCAGAGAGAGGGATGCGAAAGGAACCCATTAATGGAGGTTAGTGGGGGTTTGATGGAGGGTTGATTG	ACAGACGTGAACCGATAAACAGAAGGAAGTGGAAAGGACGAAAGGGATGAGATCGTAGGGATGAGATCGTTGTCTGCGCAAGAGAGAAGGAAGTTAGGGTTCGTCGAGACGGCTCGATGCGGTGCTCTCCGTTTTGTCTAATTTTGTCT	50.3356	49.0421	48.9933	GS2
C5-V3_7694493_7695585	GATGGTGCTGTGAAGTATGATAATGACGAAAACAAGAGTGAAGATGGAGAGGAGAGCTACGAGGGGGAAGGCGATGAGTATTTGGATGATGACAAGAGGAGTAAGATAGTGGAAGATGCTGCTGGTAATGTAGATGGAGAGGAAGAGAA	GAGAAGCAATCGGCTGCAGTGCCCACAGGTGGAGCTTTTTATATGCACGATGACAGGTTCCAGGAACTCTCTGCTGGACGAAGCAGGTACACTCTTTCTTCACAATCTTTCTCAATTGCAATTGATTTTATTGGAGCGATTATAGACTGAAAGGTGGAGTTTTTCCTGCTAACCTTCTATCTGTCGATTGATATTACTCCTTATTTTGGCTTACATAGGCGAGGGCGGGGTGGAAGGAAACCGTGGGGATCTGGAGATGAAAGAAAATGGGGACATGACAAGTATGAAGAGATGAATACTACTCAGGAACAACATTATGATGTACAACTTCTTTTTTTTTTTTTTTGAAATTCTTCTTTTAGATCCGTCTATCTCTAAAAGTATATATTTTTGTGTATAATTGACTTGTTGCACTGTGTAAAAATCAGCAGAAGGCTTCAAGAGGCCGACACAGAGGTCGCGGTCGAGGTAGGGGACAAGGGCGTGGAAACATTAGAGGGAGAAGCTCTAACGCATCATCCAGCAATGGACAGCAAATTTTTGTTCCTAAAGCTGCCACACGAGAGGGAGAGTCCAGAAAAGATGAGACTCCCCTTAGCAAAGGCAATCAAGCACATTCCGTGCAGAAAAAACAGTGAGTTTTTACTTTTTCTTTTCTATTAGCTGAGTGAAGATTTTTTTTTTCTCTCATACGATGTACTTGTTGTGTACTGGATCTGTAGGTTACGAAATTCTCGAGGCTCACAACATTGGCATGAGAAAGGGACACACCACGATTCACAGCGTTCACCATCTGCACCTGCTAAAACTGGGAATGAATATGCCCATACCAAAAAGAATGTAGTTGCTTCAAGTCTTAGTTCGGCTTCTCCTCCTTTTTATCCTTCGGTGTCCTCGAGTAATGTGGCACATGGTATACAAGTTGGTATGGAAAAACTCCACACGAATGAAAGTGCCACTTCCTCTGGGAAGAAGTACAGGAATACAAGATCTGTTTATCTTCCTGTTAATACAGCCCGGAATGTTCGGTCCACGAGTCAAGGTAGAGGTGCTCCTGCTGCTGGGAACGTGTTTTACCCCCAATCTCATAGT	AAGGTGACAACATGCAACTCAATGGAGATTCAAAAGGCACTGGCCAAAGCTATACTAGATCCTCTACCCAGAACACTAGCTCATCAAAAAATCGTTATCCTCCTGGCGAAATAGAATCTGCGTCGGAAACAGGTGCGTCATTTGGTAAG	44.9664	42.8571	44.2953	GS2
C5-V3_11208410_11208788	AAATGATTAGTAACGGCTGTGGGAACTGTACACAACAACATTTATATTCACAACACTAAATCTAAATCTAAATCTAAAGCAATCAAGACTTAACAAAAAATTTATATCCAGAGTAATTTGTAAAATTTAATCGTCGTCATTCTCCACTT	GATGTGTCATTGAAAGAACATTTGATATTTGGAAAGAGAAATGTACTCAAAATAAAACGAGGTACGACATTGGAACAACAAGAAAGCTCGTGGCAGCAACTGTGACACTGCATTACTTCGTACGTAAATCAAGCATACATGATCCTGATTTTGATGTTGATTGGAGGGAGGATAATGATCAACGACCTCCAATGAATGATGACGATGAAGCAGTTTTAGAAGACGGAGCTGGTTCGAGGCAATATATGGAAGGATTACAAGATAACATTGCAATGGATTTATTTAATACTTGTTGGTAGACTAGCTATTAATTTATTATACTAAAAGTTTGTGTTTTTACTTTTTTTAAACATGATTTTTTTTTAGAATTCTTAATTT	ATTTATTCAGTAAAATTATTATCATTATAAATTTTATTTTGTTTCTATTAATATGTTGTTTAATATATGTATATAATACTCCCTCCGTATTTATATAAATTACGTTTTGAAGCGATTTGTTTGTTTCACTATACTTGACACTTTGCAGA	28.8591	33.0688	21.4765	GS2
C5-V3_29402548_29403114	ACGAAGTTAACATTCAAAACATCCGAAGAAGAAAATCAGAACTTTCTTCGACAAATACCTTTTCGAAATAGATTCTTTCTTAAGAAAAGTTTTGCGGAGGAAACACGAGACATCGGACAAAGAGCTCGAAAAAGGTCGCTACGTAAGGA	CGAGCGTGCGTTCTGTTTGGTCACTACGTAGCGACCGAGCTCTTCCGAAACGTCGATACGACACTAGTCAGTGCATTCTCGTCTATCCTTTGATGCTATCTCCCGAAGACCGTAGCGAACCCATTTCATGTTTTCTACCATTCTAAGACATCAATCAAACTTTACGGTAAAGCCCGCTGAAAGTTTGTTCTTTATCGAAAGAAGCCGGAATAAACGCTTAGAGTTAGAAGACGGCCCAAAGGGACCCAAGACGTGACTCGAGGCCCAACTTACGGTTTCTTAGTCAACAGCCCGTAAGCCGCATAACGGTTTACGCTTGGTTCGCAAGGAAAGATAAATGTCAAGTTTCCGCGGATAAATACGAAATTTTGAAGATAATTACGAAGATCAGAAAAAATGGAATATCTCCATTTTTATTCTATGACGGCTTAAGGGCAGAAGAGGAAAAGCGTAAACCGACCTATGAGCGAGTATATAAGGAATCCTAGGCGAGAGGCATGGAGGGAGACGTTTTCAGGAAAAACTTAGCACTTAGAGCGATTTAGGCATATTTCCGTTTTTGTTAT	CCGAGCTGCGACTCAATTAGGTTTAGCCGTCTTACAGTTACTAGAACTAGGAATCTCGCCGACAGCTCTCGAGCCCAGGGTTATATCTTGTTGTAACACTCAAACACAGATTCGGAATAAGATCTATTTTGCTCTCTTCTTACGATTTC	37.5839	43.8163	43.6242	GS2
C5-V3_33299296_33301313	GAACGAAAATAATTTCCATAATTTTTGGGTGAAATTGAATAGACTGAGAATTACGATCTTAAGATGACAATAATTAGAAATATTAAAATTTTCCATATGATCGCTGAAAAAGCTATAAATATATAGAAGAACGGTTTAGGATTGCAAGT	AATCCCTAGTTAGGAAACATATGGCAAATCTTACAATCATAAAAGAATAATGACATAATTTCTATGCATGAATATTGCATTGAAATGACCAATCTTTCGGCAAAATTAAAGAATTTAGGAATGAGTGTGGAAGATTCATTTCTTGTCCATTGTATCCTAAATTCGCCGACTTCTCAGTATGAACCATTCCAAATTAATTACAACATCACTTATGTAAGATGGATGTTGAATGATTTGGCTAATAAATGGTTCAATAGGAGGCTAGGCTTAGCAGTAAAGGAATTAATGTTGTCTATTATGTTCAAGGAGCTAGACCTAAGTAAGTCATAAAAGACCACCACCCATAATGGATATCAAGTAAATGAAAATAAAAAGGCAAAGAAAGATGACCTTCTGAAAGTGTCTGAACTCTTTCAGAAAGATTGCGATAAAAGAAGAAAATGGTTCGAAAAAGGTATCGTTTTAAGTTCCATAAAGATTTCCGAATCTATTCTTGTAGTATTTCTTCTAAAACTTGGTGGATAGATAATGGTGCTAATGTACATGTAACTAATTCCGTTCACGATTTATTTATGATCAAAACCGTAATTTCAAGTGTAAACTAAGTACTTATGAGAATTAGAGCGAAGTGATAGTTGAAGCTATTGGCACTCCTCATTATGAATAGTGGATTTTGTTTGGATTCATTCCAAACATTATATGTTCCATCTATTTTCCATAAGTTTTAGTTTCATTAAGAAAACTTGATGACTGGGTTTTAAATTGACTTAAAGAGATGGTTGTTTTAATTTGTTCTTGAACGCTAATTGATTCGGTTCAAGAATATTAGTTTATGGCCTATATCAGATAACATTGGCTGATCAACATTTTAAAAACACATCTAGTTATGCATGTTAAAGGAAAATTAAAGCATAAAACATTTACTAATGATAAGTATCTCTTGTGGCATAAAATGTGTATATATTGCTTTAGGGATAAACAAATAAAAAATAAACACACTAAGGAATGAGTCACAAGAAATGCAAAGCTTCTTGAAATTATACATACAAATATTTGTAGACCCTTTGACGTTTTATCTTTTGGAGATGAAAAGTATTCAATTACCTTTATTGATGATTATTCACATTATTGTTATGTATATCTATTGCATGAAAGTCTCAATTTTGGATACATTACAAGTATTCAAAATTAAAGTAGAAAAGCATTAAGATATAAAATTTAAAATCATAAGGTCATTTAAAGGTGGTGAATTTATGGCAATTATGAAGAAAAGAGACAATATCTCAGACGTTTTGCTAAATTTCTCAAAAAAAAAATAAGAATTATACCAGTACACAGCCTAGTTCTCCACGGCATAATGGTGTATCTGAAAGGCATAACCGTACTATTATGTAAATGGTTTGATTTATGGAAATTCACTTATATCATTGTGGATAGATGCATTATGTACTGCATCAAGGCTGTAAACCTAGTATGGCACATCTTAAAGTATGACGATGTCCAATTAAGAAAGAATAAATAATCCACATGAAAAGAAATTAGATTTCAGAACGATCAATGGTTTCTTTATAAGTTACACTGAGAAATCTAAAGGATATAAGTTATATTGACCAAACCATAGTACATGATAATAAAAACCAATAATGTCAGATTTTATAGAATGACAACATTAGTGGGAGTAATAAAGTTTAAGAAATGGTCATTCAAGAAATTAGGGTAAACAACAAGTTGCCCTAAATTGTGATTGTTGGAAATTCTCATATTGTTGTAACGTTAAACAATGACTAAAACACAATAAATGACCATATACTCTCCATAATGAAAATGTTGTCAATAATGATCAAGTACATGAAGTTAAAGAAGAACAAGCATAAGAAGATCTACTTGTATAAGTAGATTTGCTATTTCCAATAGGTACTTTATCAAGTACAATCTGAAGAATTGAATATTAAATATTTGGTTTCTTATTCAGAGCCATTAAAGATGTTAATTCTGATAAATGAATCGATGCCATGAA	TAAACTCGATGGTTGAAAATAAAGCATGGGACGTCGTTCAATTATGTTTAAGAACATAGAGTATTTGAGTGTAAGTGAATCTGTAAATACCAAACCCAAATATAATGAAAATATTGAACAACATAAAGCCTCACTTGTAGCCAAAGGTT	26.8456	29.7471	32.2148	GS2
C5-V3_34114362_34114635	CTACAAGCTCGACATGCCCGATCAGACCTCCAAGATCTGTAATAGCCGGTTTAGTGTAATGGTTTACAGGGATGTTGCTAATTCTGACCCAGATCGAGACATACTGAAGATATCCCGGTGGAGGCTTCTCGACCTATCTTTCTATTGCC	ATCCCCAGTCATTGAAATTTTGCATGCCTTTGTCAAGGACATCTTGAAGATCGTGTGCATGCAAGAAGATGAACTGGAAACGCTCTCTGGTAAGAGCAATTCCTCTAACTCGATTAACTTTCTGCCACTTTCTCGGCATATCCAGGATGAGATTCGCAACATTTTGAAACTCCGGGCTGAGGATGCGACCGATCAGACTGCATGCATTCCTTTCAGTAGCGAAATATTGTGGGAGATCTGGAAGATTGTAGGGGGCTTCATCTTCATCTTTAA	AGAAAGGGTCATTAGAACTTTATCCATTATCATAGGTCATGATGAGATAGGTAAAGAAGAGGAAGGTGAAAGAACAGGAAGATGAAAGAACAAGATCAAGAATTTTTTATGGTGAGCGTGGAATCAAAGCTCTTTCTTGTTGAAGAAAC	46.9799	44.3223	35.5705	GS2
C5-V3_34166837_34168736	CGAGAAAGAGATCCGTTGGCGAGTTTGGTGTTCATGGATCTAAATCTCAGTCCCACTAGTTGAGCAGATGTGGCATAGGAGGGCACAACAAGATCACATGCAAGAGGCGTATAGGATGAAGATCTTTATTCATCGTTGCTCTATTCTTT	TTATTTTCATGTTTTTTACATTTTTATTGATCATTCATGGATGTTGGTTATTTGATGGTTACATGATATGAACCAGACCATATATACATTTTCTTTTTGGAACCCTATTCTGAATAAGTATGATGTCTTCCAACGTTTTTAATATACAACCTAGGTTTTAATATATTACTCTACAAAACTCCAAATCACAATTTGAAATTTTCTTATTTTTTGTACTATACAATCTTATCTTTTGATCTAATTTCAATTTTAGTTCAAACTTCTTTGCTAGAAAGAAACACAGTAATATTCAACTATTCTGGAATCCCATCCCGAAATTCAGAGTTTCTTTCCAAAGTTTATAATATAATGTTTGGGGTTAAATTCATTTATGTGGACACATATATCTGATGATTCACCTCAGCCTAGCGGCTAAACCACATATCTTTCCAAATCTGAAACACTTGTCTCGACCTGGGTTCGATTCCCCTTGAAATCTGATTTTTTTTTTTAAATTATAGTTGAATACAGATAAAAGAAATATATTCCATTACTTACATCACCTAACGATTGAAGCACACTTGGTCTAGTGGTAGACCTTATTCCGTCTTTCCTCCCAGACATTTCAGGTTCGAATCCTGGAAGGTTCAAAGAAGATGATGAAGCGTCTGATAAAGAAGGTTTACGGATCTGATGCTTCCGAAGGTTTCAATAAAGGAAAGGAGGAAACTGTGGAACATTACAGGGCTCTTCTTTGTTTGTCCAACGAACACAGGCTATCTGAAATTGAATGGCATCAGGCAGCCAGCAAAGCAAATTCCATTGCTTCCCAAATCGAGTTGCTTGAAGAGATTATAAAGGCTAAAGAAAAATTTGACTTCACTGCTGAGTTGGAAAAACTCAAAGAAGAACTCATGGAAGCGGACGAAATGCATGCTGATGTGAAGGTCAAAGTCCCTGATTGGTCTAAGCTTAACGAAAAGTGGATGTTGGATGAGTAATCTCATGTTATCATCTTCTCTTTTTTTATGTTTTAAGAAACCAGATTATGTTTTATTTTCAGTTGGAAAAACAATGGAATCAGTACTTGTTTACAGTGTTTTCTCATGTGTTGTGTTTCAGTCAAAACAAAAACACTGATTAGAATGTAGAGGATTAGTGGTCTTATATCTGGGTAAACTTTTCTCCGTAGATTCACACAGTGGCGGAGGTAGAAACAAAATCTACCGGGGTCAAAATGATATACATATAAAACTATTGAAAGATTTACAACAATCGAGTGGGTCAAACCATTAAAAATGAACCAAGTAATCAGTGTGTGGTTACAGTTATATGCCTATACTCAATAAAATTTTAGAATTGACATGGGTCAGTTGACCCATGTGGTTCTTCATTGGCTCCGCCACTGGATTCACATAGAGAAACAAGAACAGAGCGCTTAAACAACAGAGCAACCATCCTAACACATCAGAACAAAACACAATCCTATGAAAGAAGACTTTAAACAGACACAAACATCTAACAGAAACTGAATGATCACCTTCTGCAACATTCCTGGAAATCTTTATCCATAAACTGATCGAATATCTCACAACATAGTTTGCTTCATAAATCCATCGCAGTTTCATCATTTGTATTGGATATTTTCTTCAATCGTAATGATCTGCATTCTAGCATCTTGACAACAAAGAGACCACAATTGAAAGGAAGTTTTGTCTTCGGGAGCCCTTCTGCCTTCTTAACTTGAAACGGGACGATATCGTTGAACTTTATCTCTTCATTCATCATTTCCAACTTTATGGCAGGAATCAACACTGTCATAACACAAAAAAATGTTTTCATATACGTTTTTGGAAAGCCATCCTGAATTAGACAAATTATATCCTATGCTTACTCTTTCCAATGATAACTTTATTTTCA	ATAGAGAAACAAGAACATAGCGTTTAAACAACAGAGCAACAATCCTAAAACATCAGAACAGAGCAAAATCCTAAGAAAAAAGACATTAAACAAACACAAACATTTACCTGCTAGTTTTTGGATTAGAGGGTTTTCTTTAACCTTTTGAA	44.2953	34.7551	31.5436	GS2
C5-V3_42659552_42660048	ACCCTGGTTTCCAGATCTCTGAAATACAGTACCTCCAATGTAGTTCACATCTTCTTCTCCTTCCATGTCTACAGCTACTTCTCCTTCAGCTGAACAGACCTGCTTCCTAAGAAGCTCATGAACCACATCTAACTTTGCTCTAACTTCGT	CATCTGCTCCTTTCCTAGGGATGCAACAAACTTCTTCCTCTCAAAGTCAGTGTTCTTAGTGCTGCTGATGTTTGCTTGATTTTCTATCAGTCTCATAGCCTCCACCGGATTCCTGGTGTTGAAGTTTCCCTCGCTAGCTATATCAAGAGCCATCTGATACCTCAAGGCGATACCTCTGAATAAAGTGTTCAGCAATTGCACTTCATTGAATCTGTGGTGTGGATAGTCTCGCTTGAAGAACTTGAATCTGATCCACGCATCTTTAAAAGACTCTCCAGTCTCCTGCGCGAACGTAGCAATTTTGCTCCTCAAGTCTTCAGCGCGTGCCTCATCAGAGAAGTTTCGCAAGAAAGCATTCTTGATGTCAGCCCAGGATTTTAGAGATCCTGTGGGTAGCTGCTTAAGCCAGTGCATCGCTTCTCCAGTCAGAGTATACTTGAAGAGCTTGCACAATAGGTAGTCCTCAGGGACTCCATCCATACGAATAGCAGCGATA	GATCCTCGAACCTCTCGAGATGGTCCATAGGATGCTTGTGCGGTAACCCAGAGTAGGGTAGCTGCGACACGAGTGTGTAGTACTGAGGCTTCAGCTCGAAATTCTCCTTCTGAATCTCTGGAAGGCGAATAGCTGATCTGTTGGTGTAG	43.6242	45.9677	51.0067	GS2
C6-V3_8473801_8474198	TATACGCAAAAAGCCAACCATCATTCTAGATTTTGCACCATCCTTACAGCCACCGGATGCACAGTTGCTGGAATCATATTTCTTGTTTCATTATTCATCTACCATCTCCGAAAAGCATCCGCCGCTAGTGCTGACAAGGATCATCAAAA	AACCGAACAAGTCATTCAGAGAAGAAGACAATGCAAGAGTTTCTCTGTTTCAAAGGAAACTCAGCATCCGAGGCGCTAGATGAGAACAAAACTCAACAGGTTTTCATGCCTATGGACCCGGAGATTCAATTTGACCTCGACCAGCTTCTGAAAGCATCGGCTTTTCTTCTAGGAAAGAGCAGGATCGGGCTTGTCTACAAAGTTGTTCTTGAAAACGGGTTAATGTTGGCCGTTAGAAGATTGGAAGATAAAGGTTGGTTACGGCTCAAAGAGTTTCTTGCTGATGTTGAAGCAATGGCGAAAATCAAGCATCCGAATGTCTTGAATCTACAAGCTTGTTGCTGGTCTCAAGAAGAGAAACTCCTAATCTATGATTACATACCAAATGGTGACCTTG	TTCTGTAATTCAAGGTAAGTTCTGATCAAATTGTGTAAATTCTTGAATATTGAAGGTCTTATTCGATCATTTTTATAGGAATGTTCTAAAAATAGGTGTAGGTGAGACTAAACGTCCGCCTAGACTGCAAATAGACTTTACCGGAAACG	42.2819	42.5693	34.2282	GS2
C6-V3_20190576_20191246	ATACATTTTTTAAAAAAATTAACAATAAAATCATTCCAAGACAATTGACCGAATTTCATCGCTTTGTATAGGATTGGAATTTATTATTCGGGATCTTTGATCCCGATCTGGATATTTTGATTTTTAAGTTCGGGTATTCGAGTACGAAT	TGTATTTTTAAAACATATTAATTTTTACATATGATATATTAATATTTTTATAGTCTTATAATGTTATATTTTAGCTTTTATAATATTATAATAGATATACACTACAAGAAAATACATGCTTAACTACGAAAATTAACGAGGAAAAACAATCCTCGTAAATTTGCGTCGAGTTTACGACGAATTTACGTGAAAAACTAAAGTCATCGTTATTTCCTCGTAACGTAACGACAAAACTGTTTCGTCGTAAAGTGGATGTAATTTTACGAGTATTTTACGAGGAAAAACTATTTCCTCGTAAATACGACGTAAACTTTGCGTGGTATTTACGAGGTAATAGTTTACGTGTATTTAGCGAGGAAATTTTTGAATCCACCAACTTTATAGGTGTTACACGTTTTTTTTGCCCACCTAATTAATTTTCGTCGTAAAATCATAGCAAAATTATAACTACCAGATTCGAATTTTCCTATAAATATGGATGTTTGAACATCATTTTAAACACACCAACAACAAAAAACGTGAAAGAAAAAAAATGGCTGGCTCCGGGACTATTTACGAGTTGCGGAAGTGGATGTATATGCATAGAGATGCTAACGGGAGAGTGACAAAAGAATACCTTGCGGGTCTGGAGACATTTATGCATCAAGCAGATTCAACACCGCTCGCCCAA	AAAGTGGTAAGATGTTCTGTCCTTGTCGGAAATGCAACAATTCGAAACTGACAAATCGTGAAAATGTTTGGAAGCATTTAATAAATAGAGGTTTCACGGCAAATTACTATATCTGGTTTCAACATGGAGAAGGTTTTAATTATGATCAG	29.5302	32.3881	34.2282	GS2
C6-V3_20772136_20773708	ATTACTAAATAATTACAATTATCTATCAAACCCAAAAAAAAAACACATAATTACTTTATTTAGGAATTTTTTCGTACCAAACACCCCATAATCTAGATGTTCGACGAATTAAAAAGAGGCTGTTTAAAATTATATATAAAAAAATATAT	TAATTATGTCTAAGAACATGTGTCTTCATATTTAAAATTAACTAATATATTAGAAATATATTAAACTGTATTTAAAACTAGGCTCCGCGTAATCCCCAAATACTCACCGATTTTTCGGTAATTTGCTAGGTCCGGAGTTACCGTCCGACTAGCGTCTAGCGTAGTTCTGAACATGGATTTTTTATAATGGTTTAAATTTATTGATTAAATGATACTTTTTTTAAAACTAACAATTTTTTTGATATTAGTGCTTTTAAGTAAAACTATTATATTTTAAACTAGAGAGAGTAATATTTAGTAAAATTATATCTAAATTACATTTAAATTATATGAAACATATTTTGTATACACCAAACAATATAACAAAAATGATATAAAAGTCAAATTTCTAAAATATAATTAATATATATATACGACAAAATTAGCTACATTTTCTTATTTCATAAAGAAAACAATTCTAAAAGTATAAAAATCTAAAAAATGAAACTTTTTGAAAATTAATATCTCTATAAATTATGAGTCTATAAATTAATAAAATTTCATAGTCCCACTATTGTAAATTAATAGAGTTTTTACTGATATGGTATGTCGAGTAAATTATTGTATAATAGTACTATACAATAATTATTACTCCCTCTGTTCCTGAAATTAAGATTTTCTAGAGTATGCACGCTTATTAAGAATTTAATAAATATTTATAATTTAATTTATTTTTTACTTTATTATACATTTTCCAATAACTTTCCACCAATGAAATTTAATCAATTCAAATATTCTCAATTAATATTCCTCAAAAGTATAAAAAAGTAACTTAACAATATAGAAAATCTATATTTGTGGAACAAGAAAAAAATCTAAAACATCTTAATTTCGGGAACGGAGATAGTATAATATTTTGAAATAATGTGTTAAAAGTTATAATCATGGGTTAAGCCCAAAATGCCCAACTAATATCCATTAGGATCCAACAAAAAAAAAAGCTTTTTCATGGGTTAAAAACCGTACCGTACCGTATGAAAACCAAAACTGGTTTACACCTCTCTCGCTCTCTCTATCGAACAGTGTCTTCTTCTCCACTAGCTAACGTTGCTTTCGTCCCTACTCAAGTTAGCTACGGAGTTCTTTTTTTTTTATCTCTCAGAAAGAGAAAGAGAATGAGAAAGAGAGTCTCTCTTAAGAAACAACAATACCTTCTTCTGGAAAGCTCTGTAAGAAAGAAAGAGTGAACTTCAATGCAGACTCTTTGACCGCCATTGACGCGCCTTCCTCGCCGGCGATTTATGCTCGCTTACTGACAAAGTTCAAACCTTTATCTACTCAACCCTCTCTCTCTCCTTCTTCTGAGATTGAGTCGGTGTTGTTGTTCGTGAGCTTCCGTTTATGGATCTGACCGGAGAATTTGAAGCTAGATCCTACGGAGGTGGGGCGACCCGGGAAGCTACAAGGCTTGAATCGCTTCATCTCGGAGATGAATTTCGACAATTAGCGCTACCTCCGGAGAACGCCGGCGGGTTCACGGCGTTGCTTGAGCTTCCGCATACACAAGCCGTAAACCTTCTCCGTTTCACTGAT	CGCCGTCTTCTTCTTCTCAAGCGGCGGCCGTCACCGGAATCGCTCCACCGCCGCCTCACTCTTACGGGACTCTGACTTTTCCTTCTAACTCAGTCCTCATGGACCGAGCAGCTCGTTTCTCCACTGAGCATCACCAACACGGTAGCGTT	22.1477	31.4885	57.7181	GS2
C6-V3_47690791_47691924	TTAACATATGATATCTAGTCTTCTTTCTAGCTTTGAACATACAACTGCCTTCGTCACCATAAATATCAAAGAAAAAGAAGAATCTATTTGCATCTGAAAAGTTGCATATTCAGTTATGATTCAAGATGGACACAGTTTCTCTCAGCTTA	AGACACCTAAAATATATAGTTTCAACTTCATACAAGAGCTAATATAAAAATCAAACCAAAATTTTCAGGTAATAAAATGAAAAGAGATGAAGGTGAAAAACTAACTCGTGTACTTGTTTCTGAATGCAATCTTCTCCCTCCAATTTTTCATGCCAAGGAAGACGTTCATTGGCACGTGTCCATAATTCTTCTCGCTCAAAAGCCATTAATCTAAGTGAACCATCGCACTGTTCATTGAAATGGGTAATATAAGTTCATCGACAAACACATTGCAAATGAAAATATAATGATCTAAGCAAAGGAACTTATTTCCCAAATAAAATCGACGGGAATGGGTAGAATGAAAAAAAAAACATTATTTTGAAACTGACCATAGAATCTATCTTCCTGGCTTCAGGTGCCGATGAACCAGTAAATGATATTTTACTCCGCATTGATGCTTCATCAACTCCTGAGGCCGAAGCAGGAGAAGGGATTTTCTGCGGAGACTTTCTTATCAGCTTGTTCATCAGATGGCGAATGGCCCGAGGCAGTTGCAACCAGAAATAAGCTTCGGAGGTTTCACCAAAAACTGCAGCCGCAAAAGCAAATCTCGCAGCATAACCTTTCTTGACCACATCAGCATAGATTTTTGCTCTCTCATCATCCAATAAGCAACCTAGGATGAACAAAATTTAGAGCAGGGTAAGAAACTAGAATACTGAAACAGATACCTAGAACAAGAGACGTTAGTCTGGTACTGATACTATGCTAAAAAAGGGAAAACAACCTTCTTTCCGATAGGGTTCTAGTATCTTCAGTAGCATCTCTGGCACTACAGGGTCTCCTAAAGGTGGTAACTGAATCATGTAGCTCCGAAGATCTTTAGAGGATGAAGCCATTCCACGGATCAAATGAGGCCTTTTCTCCAAACTGGTGCTACAAGTATTAAACCAAGATGGTTTCACTCCCAACTGTAAGATCATCCGTAGTGCCTGCATGCATAATAATTTAGAAACATTGCTCTCAGAATCTTTCATGGGTCATATGGGCTGAGCTCATAGACACTAGTACTTGTACATAATTTCAGCAGTGTTCCAAGACTGAGTACCACAAAGACTTCAGAAACAAGAAGTATTCCTAAGTAAAGAAAG	TACCAGCGCATGAGGTACAGGAAGTAGGATAGGGGAGTACATAGGCATAGGGCGGAATCTCTCCTTTACAGATTTAGACTGGGGCACAAAGCCACCCTTCTTTTCATTTCTGCAAAAATCAGAAGAAGTTGGAAAAATAAAATAGCAGA	32.2148	38.9232	42.953	GS2
C7-V3_1393957_1394683	TCTCTCTCTTTCTCTTTCTCAACTCTCATCTCATCAACCATGGATCCCTACAAGGTACGACTCTCCTTTATCTCTCACCTCTTCCTCTTCTGTAGAAACTGGTTTCATAGCTTTGTTATTGCACCCGGATTTGTAGCTTTTGGAACTGT	TGATTGGTGTTTATGTCGGATCTTGACTTTCTTCTAGTCGAATCTGTGAATCTTGATCCTTTTGATGATGAATTTGATCTTTTTATGATTGCAGTATCGTCCAGCGAGTTCTTACAACTCTCCGTTCTTCACCACCAACTCTGGTGCTCCTGTATGGAACAACAACTCCTCCATGACCGTTGGACCCAGAGGTATATCTTTCTTCTCAAAACGATATCGTTTCGTTCATGAGTATGTGTACTCTCAGTCTTCCTATGGATGTAAATGTTAAGTGTTACACTTGTGATTGTTTTGGCAGGTCCTATCCTTCTTGAGGACTACCATCTCGTTGAGAAGCTTGCTAACTTCGACAGGGAGCGTATTCCAGAGCGTGTGGTTCACGCTAGAGGAGCCAGTGCAAAGGGTTTCTTTGAGGTCACTCATGATATATCTAACCTCACTTGTGCTGACTTCCTCAGAGCTCCAGGTGTTCAGACTCCAGTCATTGTCCGTTTCTCCACTGTTATCCATGAACGTGGAAGTCCCGAGACCTTGAGAGACCCTCGTGGCTTCGCAGTCAAGTTCTACACCAGAGAGGTAACTCACTACTCCTTTTAACATATTAACAATATTTGTTTGTTTGATATATAAGGCCGGTCTCCAAAATTTCGGAGGCTATAGACAATTTAATAAAAGTTTGTATAAAATAATTTTTTTAAAGAATTTGGAATCCTTTTTACTAATTTG	AGCTTAAATATATATAATTTTTTTTAAATATTTTGGAGGGACTATAGCATAATGTTTCACTAGCCTATGTTCAGGACCGTTCCGTTGATATATGCTAAAGAAAATGATCATATTCTTTTTGAGCAGGGAAACTTTGATCTTGTCGGAAA	42.2819	41.0468	30.8725	GS2
C7-V3_3752047_3752755	CAACATCTGGAATTGCTTCAGAAACCTGGATCCCACTGACCATTGCACGAGCACCGCTGGAATTTACCATTTAGCCCACGAAACCTATGTTCCTTTGGATATAAGTACACATCCTCATCTCTCCTTCATCTTCCGACAAAACCTTCTCA	CTTCTTTCAGTTTACACAGAGCTTCTCAAAATCCTTTTCAGCTTCCATTTTCAACGATCTAAAGAAAGAAGTTTAGTAGATCATGAATTATCTAAACAAGGTCTGGATGGCAGCATCTTTCGTGGCTGTTCAAGGAAACCCCGATCACGGCGTCAAGCTGAAAACCAGCCTCAGCTCCGCCCACCGTCTTCAACGCCGTCTTTCCTCCGATCTCCGCCCTCTCTCCGCCGCAGATGTTCCCGTAGACGATGTTCCTTCAGAAGAAAGACGACGCACCTCTTCTTCTTCCACTCCTGATGAATCTCTCCGTCAGGTCATGTACCTAAGCTGCTGGAGCCAAGGCTAGTTCTACCTCCATACATTCATCACCACAGATGATGCATGGTGACTTGGTCATGGATCCGCTTGAGTCAGAAAAAGCGAGTTGCATTTATTTGCTGATGTTAAACTGTATAATAGTTCATTGTATATTTGTATTATAGTCATCTATGTTAATATTAGACATATGTTCAAGAAGATCTAGAGCAGAAGTTCGTTTATGAGAAATCTGTCTTTTGTTTTAAGTATCAAAACATTAAAAATTATCAAATCTTGATTGTGATTGCCACTAATTCAACATTATCTAGAGTGGAAGTAATTCTTATTTTAAACGATTCCAAAACCATCATTATCCAATGGGACCAGACAAGTCAGTCACTCCATAATGTT	TTCATTTTTTAATGGTTGTCATAATTGAATCAGGTCGCCATTAAAATAATTTATTCATTTTTGATTAAATAAAAAATAAATAATGTATTTTCATCTTGAATTAAACAAGAATATCCGCGGGCCCAAATTAAGCGAGGCGCTAGAGGCCT	44.9664	40.5367	29.5302	GS2
C7-V3_8270550_8271753	CTTCGGTTAGGTATTTTTGAGCGTATTCAACTGCTACGGGTCGTGCTGTAAGCTCATCCGATCTGTACAAAAATGTATCAAATGTTTTATAAGAATACTCTTCTAGCAAGCAAGCTCCCGTTCAATCAAAATATTATGAGCAGAGAACA	ACCGCAAAGATATGGGACTGCCAATGGCTTTTAGTGAGTCAAGCCGCTCCTGAAACTCTGTGGCATTAGCATCCTCACCGTCCATGTAAAGCCAATCTTGCACCTGAAGCACACCAGACACCCACTCAATGTCACACGCTTGCATTCATCATAGGAACTCAATGAAATAGTATACATATAGTTCAAAATAAAACTGATACTTGCCTCATCAAGCTTCTCAACAAACGCCTTGCGCTCTTCTTGGGTGGAAATCTTTTCAAATTCAGGTGTTTCTAGCTGTTAAACCAAAATAAAAACAAACCATTGAGTATTGAGAAGAATGGCAGCTAAAGACAATATAGTGTAGAGAAAACAAAGACTATATAGCAACAAAAGAACAGTGATGTAATGGAGATAGTGATCTATATAAAGCACACTCACCTTCTCTTTGGTAGCATATATATAAGATTCAAGATTGTTCTTTAACTCGGCCGTTCTTCTTCTTTCCTTATCTTTCTTGTCCAAGGCTTCTAATTTTGTCTTAGCTTCAGCAAGAGACTCTTTCGTAAAAGGTGCTCCAGGTCCAACAGTTTTCTCAACTACCTACAAGTCATATATTCGAAGATAATTGGTTAGTGGTGATGATAGAATCAAGAAAATCTTGGAAACAGTAAGCCAGAATACACACCTTCAGAGGAATCCTAAATGTCCGCTTTTTCAGCTTTTTTTCTGTCCCCAGGTCTACCACAGCTGGTTCTTCAGCAGTGCTGTTTCCAGCATCAGCTTGTAGTTCCTCTTTATTTTCTTGTGAATTCTCGTCAGAGGCAGCTCCAGTAGAGGCATTGCCTGTTGTTGAGGTTGTGTTACTCTCGATAGTCAAGTTCTTCTTTGGAACTTCTACCCATTCTGTGATTTCAATGACAGCGTCTCCCCGATCTAGACTGAGAATCCCACTTCTACTTAGAGAGAAATGCAGATTTGCCTTGATAGGTGCTGACAGATTCCGGGAAGAATATCTGTCAAGAACAAAAAGTTTTACTTATTGGAAAACCATTGTTCTCTGTAAACGGAAATCAACAATAAAAATGCAAACTGTAAGCTCTTACTTCTCAGTTGCATCCGTCAAACCAGAAACAGAATACTGCGCAAACACAGGGGAGGTAATTCCTGGGGGTAGGATATCCTCGGACTCATAAGCAAGTGACACGTCGAAATCTTTGTCAA	GACAAATGTTCTGAACATCTGTGAAAGAATCAGGTACAAGAATTATTACAAGACATACAACACACTGCTAAGCTTCAAAAGGTTGTGAATGTAATGATGTACCTTGCTGGGTAGCTTTTTCATCCGTGGTACGAGTTGTTGCTTTGTGC	38.255	40.399	38.9262	GS2
C7-V3_18582052_18582389	AAGGACCAAGTTAGCATACGCCACACGTCACATGTGTCTGTGTGTGGAACATATTCTTATAGGTCCAAGTGTCCAATCCTGCCTACCGCGCCTTTTCGTTACGTACGTGTTTAAACGAAAAATGTTTCACGTAATTTCCTAAAGTCCAT	TAGTTTTAGATGCATGGCTAATACATGATTAATCCAGAGTTATTAGAGTGGGGTTTTTAATGGAAGTTGTTTCTTAACTTTCGCTAATAACCTCATCCTAAAAACTCCGGGTTAATCATGCTCTAACTATATAACTATAGTAAAAATAGTATCTAAAAGTAAAGATAAGTGACGCGCCTCACGCGCAAGTAAAAAAGGGCGACTCAGGTTAGGTCTTGCTCAGCCACACTGACAGCTTTCTCCGTCGTTCTCCGGTGTCGTTCGAGACGTCGGAATCCTAAATCCCACCACCTCTCAGGCCATCCCCTTCTCATGGAGAAGAAAAAGCCCCTCAGCC	CATCTCCCTCTCCCCGGTAGGCTCGTAACCGTCAGATCCCCCCGACATCATACCTCCGCTCGACCCAGTTGCTGAAGGAGAAGCCAAATCCCCGACACAAAATCCTATCCCTGAGAAGCCAAAGGCGATTGTCTCGCCAAAACTTCTCA	42.953	43.0267	55.0336	GS2
C7-V3_28924774_28925860	TCGATTTATCTTCTCATCCATGGATGGTCTGCGGGGATTTTAATGAGATTTTGGACCCTAGGGAGTCGTCTAACCCCGGCATTATCACCACTTCCAAAGCTATGCGTGAGTTTGCCGCCTGCTTATAAGATATTGGTCTCTTTGATCTC	CGTCGCAGGGACCTCGATTCACCTGGTCAAACCACCGTCCGTCTGACCTGATAGGCAAGAAAATTGATAGATGTCTGGTTAATGATCGGTGGCAGCTGTCTTACCCTAAAGGTTTTTGTTCTTTTGAACCGCCAGAGTTCTCTGATCATACTCCTTGTCATATAAGGCTTACCTCTACTAAGCCGGAGTACGGAAGCCGTGCTTTCATGTTCCCAAGTTATTTAGCTAATCTGCCTTCCTTTGTTCCTATCATCAAGGATTTCTGGATTCAGTTAGGGGCACCCGCAAAAAACCTGACTTCTCTGTGTTATAAGCTTAAACAACTCAAGTTTCCTATAAAGACTCTTTGTAAGGAGAACTTTAGTCAAATGGTATTAGATTCCCATCAGATTCAAGCTCTAAATTTGCCTTATGAGGAAAATATTGCATTGGAGAAGCAATCCCGTGAATCTTGGATGTTCATGCGGCTTGCGGAACAGATGTTTTCCCGCCAACGATCTTGTATCAAATGGCTGGAGGCTGGAGACTTAAATACTCATTTCTTCCATACTATTACCCTAGTCAGGAATGCATCTAATGGGATTACTTACCTTCTAAGGGGATATGGGTCGAGATCACAATCTTTTAAAGAAGTTCATCAGATCGCATCTGCTCATTTTGCTGGGTTCTTTGTACGTTGCAGAGGATCTTATTGTCTCTTCTTGCCTAATTACCTCCTTCGGGTTGTCTCAGCTGTATGTACTGCGACTCATCAAGCCTATCTCTCTGTTCCAGTTTCGGCTGAAGTGATTAAATCTATGTTGTTCAAGTTCCCTCTCAACCGTACCCCTGGACCTGATGGTCTAACGGCTGAAATTTTCAGAGCAAAGTGTAGTTTTGTGGGTGAAGAAGTCTGTTCTACGATTTTGGACTTCTTCAACTACAAGTTTATTCCATCGGGTCTCAATTCCACTTCATTTATCTTGATCCCTAAACGACCAGGAGCAGAAAATATTCAGGATTTCAGGCCTATATCATGTTTGAATACCTTGTATAAGGTGATCTCTCGTATCTTGGATGATAGGTTGAAGAATGTGCTTCCTGATT	AGTTCTTTCGAATCAAACGGGCTTCATCAAGAACAGATTGCTTCTGGAGAATGTTTTGCTTGCATCTGAGGTGGTTAATGGATATCATAAGCAGAATCGTTCGCCGAGGATTAAGCTTAAAATTGATATTTCTAAAGCTTTTGATTATG	45.6376	42.081	36.9128	GS2
C7-V3_41498413_41499678	CCTTCTCCCTTTCGCCTTAGCTCTCAGATCAGAACTGCTTCCCCCGTTTTAGACCGACTCGAGAAGAACTTCTCATCCATGGGTAATTTCTTTCTTCATCTCGAAAATGATCGGATCTAGCTTCGATTTTGCGATCTTAAAGAGTTTCG	TCTGTCATTTTTTCAGCGTCAGAGCATCCATTTAAGGGTATCCTCACGACTCTTCCTAAGCCTGGTGGTGGCGAATTCGGAAAGTTCTACAGCTTGCCTGCTCTCAACGATTCAAGGATTGGTAAAATATTAATCTCTATCAACGATTTGATTGATCCACTTGCTCTAATTTCATTTCGTTGTGTTGCAGATAAACTGCCTTACTCTATCAGGATTCTTCTTGAATCTGCGATTCGTAATTGTGATAACTTCCAAGTGACCAAGGAAGATGTTGAGAAGATTATCGACTGGGAAAAGACTGCTCCTAAACAAGTCGAGATTCCGTTCAAGCCAGCTCGTGTTCTTCTCCAGGACTTTACTGGAGTACCAGCTGTTGTTGACCTTGCTTGTATGCGTGATGCTATGAACAAACTGGGCAGTGATTCCAACAAAATCAACCCCTTGGTACCTTGTTTTTCTTATGCTTTGCTTTGTGTTTTAGCTTAGGCTTCTGGATTTCTTACGTGGGCCATGTCTCCCAGGTTCCGGTGGATCTTGTGATTGACCATTCTGTTCAAGCTGACGTTGCTCGTTCTGAGAATGCAGTGCAAGCAAACATGGAGCTTGAATTCCAGAGAAACAAGGAGAGGTTTGCTTTCCTTAAATGGGGTTCTACTGCCTTCCACAACATGCTTGTTGTGCCTCCTGGCTCTGGTATTGTGCATCAGGTAATTAATTTTGCATTGTGCAACTCCATGTTTTTCGTTCTTAACCTCCTCTTTGTATATATCATTTTCAACCTCACGTTTCCTGTGTATTGAAATGTTTCATTTTGCCTTAAGGTTAATTTGGAATATCTTGGAAGAGTTGTTTTCAACACCCAAGGCGTTCTCTACCCAGACAGCGTGGTTGGAACTGATTCACATACTACTATGATCGATGGCTTGGGAGTTGCTGGATGGGGAGTTGGAGGCATTGAAGCTGAGGCGACAATGCTTGGCCAGGTAGATTTTCGAATATTAACATCAGCCATAGCCACATCTTATGTTGGTGGATCTGGAGCTACTTTACTGAATATAGATTAGATAACAAATTTTTTTGACTCTTTTACTCGAATTTACTGATGTTTGTGTACTGTATAACTTTCCTTCTACTTATCACTCTTTTTGCTTTGACAGCCCATGAGTATGGTATTGCCTGGTGTTGTTGGATTTAAACTGTCCGGGAAAATGCGAAATGGTGTTACAGCTACTGATTTGGTTCTAACAGTAACTCAAATACTGAGG	AGCATGGCGTTGTTGGAAAGTTTGTTGAGTTTTATGGTATTCTATGGCCTTATGAACTCAATTCCTTAGCTCCTTTTTGATAAACATGTTTGTTGGAGAATCTGAGTCTTTTTTTCTTCTTAGGTGATGGTATGAGTGGGCTGTCCCTA	44.2953	41.581	38.255	GS2
C7-V3_43073879_43074629	CAGGCGATCAGGAGAAAACGACATTCACAAGCCCATACGGAACGTACGCGTACAGGAGAATGCCTTTCGGCCTGTGCAATGCCCCAGCTACATTTCAACGTTGCACGATGTCGATTTTTACTGACCTGATCGAAGACATAATGGAGGTT	TCATGGACGATTTCAGCGTCTATGGAAGCTCCTTTAATGTCTATTTGTCAAATTTGTGCAGGGTACTCAAAAGGTGTGAGGAGAAACATCTTGTGCTCAACTGGGAAAAATGCCACTTTATGGTCAGAGACGGAATTGTTCTAGGACATAAGATCTCTGAGAAGGGTATTGGGGTTGACAAGGCAAAGATTGAAGTGATGATGAGCTTGCAACCGCCGACAACAGTTAAAGGGATCATAAACTTCCCGGGTCATGCTGGTTTCTACAAGAGGTTCATCCAGGACTTCTCCAAAATCACAAGACCACTCACCAGGCTGCTCTGCAAAGAGATAAAGTTCAATTTTGACAGCGAGTGTCTAGCCGCTTTCCACACGATCAAGGGAGCTCTGATAAGTGCACCAATTATGCAACCGCCAGATTGGGACCTTCCATTTGAGATCATGACAGATGCAAGTGACTTTTCAGTGGGAGTAGTGCTTGGGCAGCGAAAGGATAAGAAGCTCCACGTGATCTACTACGCAAGTAGGACAATGGATGAGGCTAAGTGCCACAATGAAACTACCGAGAAGGAGCTTATGGCTATTGTTTTTGCGTTCGAGAAATTCAGATCTTACTTGGTGGGATCAAAGGTGATAGTGCACACTAACCATGCGGCCTTGAAGTACCTGCTCACAAAGAAGGATGCTAAACCTCGTCTTTTGAGATGGATTCTTTTGCTCCAAGAATTTGATCTCGAGATAAGAGACAAGA	AGGGGTTGAGAATGGAGTTGCAGACCATTTATCAAGGATGAAGGTTGAGGAAGACACTGCTCTCGATGAAGGACACCCAGTGGAACATGTCAACGCGATTGATCTACGCTTCACGGAACAGTCCTTCAGCAAAGCTGCTAAATGCTCGA	48.9933	44.6667	48.3221	GS2
C7-V3_46018460_46018785	GTAATCCATTTGTTCACTTTTAGCTTCGTAGTTGCCACTATATTGGCTAAACTACAAGTTACACATTACAATATGTTTGAATGCGTGTTGCTCTCTTATTGATGTGGCCAATCATGACCCGATGATGAATGCTTCGTATTCGGCTTCAT	GTTAGAAGCGGCAAAACCCATGCGAAGGGACTGCTCGAATAACTCTTTGTTGGGATATTGAAGATATATACCAACTCCATATAATCTATGTGAGGATACTCGTCAACTTGTAAGTTCCACTTTGCAGTGGGATGCGCTAAGTTTCTCTCAAGCTCTGGTGGTATTTCCACAAAAGTCGGCCAGTACCTGAGATTTGACACTAGGTCAGCTTCAGGGGCTCATATTGTATGTACTGAGCTTGACCGCCCATTCACTAGTCGATAAATTGTGTTGGACTCTGAAAAATGGTTCTAACTGGATGGTTAGTGAGTACAACAATAGTATG	AACTGAAAATATGATTTCAGTTTTCTTGATGAAATGATGACGGCGATTCGAGAGTTGAGTAGCGTGTCTCGTAATCCATCATTGTTTTGCTGACGTAAAAGAATGGTTTTAGCCCTCCCCCCCCCCCCCCCACAATCTTATCTGACAAG	38.255	42.7692	43.6242	GS2
C7-V3_52979260_52979923	AAGGATTCAGGGTATCCAATGGGGCACTGTCTCGACCTCTGTAGTAGGAGGATCGTCATGATCCTCGTTTGCTTCCTCCTTTTCGTTAGCCTTCCTCCAACATTCTGCCTCAAGTGACGCGTGTTGGAGAGTGTCAATCGGGGATACGA	TTTCCCATTAAAGAGTTTGTCGTTCCTTGCCTTCCAAATGTACCAACAGATCCATGGGAAGGTATCGAATTGTGGTCTCAGTGGAGCCACCTCTTTTCTTTTCCAAAACAGAAAGTTCATGTTTTGGTATATAGTTGTACTCGAGAAGTAACCCGGAAGGGACGAATAGTCCGATAAAGCCCAAACCTGCAGGGCTGGGGGGCTTTCGAAAAGAAGATGATTAATCGACTCCACTCGGCTAGCACATCTAGGACAACTCCTATCGGTGCTCATGTGTCTATAAGTGAGCCTCTCTGCCATCGCCACACAACCCGAGATAGCCTGCCACAAGAAATGTTTCATCTTACTCGGGGCCTTTATCTTCCACACATGGCTCTGTAGGCTCGTGATACTCGGTTTTAGAACCTTTTCATTTGTAAGTCTCGGCTTGGTCGATCGAAGTAGGTCATAACCGGTTTTAACTGAATACACTCCTGATTTTGTGTGGTTCCAAACATATCCATCTGGAGCAAGAGAGCGAGAAGGTTTTAGCCCAAGTATCAAAGGGATATCATCTGGGTGAAAGAATTCCCGTAAGAGTTGTATATCCCACTCCTTGGTATCATTCCTAATAAAAGACTGAACAAGAAGTTGGGGTAGTCTATAATTAATGTGGTCGGCAGG	CTAGGTGGTCGAGCCACTGAGTCTGGAACCCAAGACTCACTCCAAACTCTCGTATCTCGACCCGTACCAATTGTTTTCTGTGAACCCGATATGAGTAGAGGTTTTGCTGCCATGATACTACGCCATCCATATGATGGTGAGTATGTTCG	51.0067	44.6456	48.3221	GS2
C8-V3_1431657_1432203	AACAGCCTATATTACGAATTTACCCTTTGAAATATCTTGTCTTCATCAGACAAGAGTCACAGAAGCTTATACCTGGTCCGAGCAATATACGGTCCGGGTTTGGGAGGTTCTTGTCGGCCCGTGCGCTAAGATACAGCTAATGGGCTACG	GTATCGGCCCATATTAAAAATAACCACCGCACCACAAGCCTTTGTAATACCTTAGAATTTATTTTCTATAATTCGATATTTTATCAAATTTGCAAAAGCCCGTATAGCTCAGTGGTAGAGCGTCAGTCTTGTAAACTGAAGGTCCATAGTTCGATCCTGTGTGTGGGCACTTTTTAAAATTCAAGCTTTGAAATATATTTTTTTTCTTTCTATTTCCTAGTAAAATGAAATAAGACATACCTAGAAAAAAATCCGTTTTAGTCTATTTTTTTCCATTAAGATCGAGTTATGGATTCTTTAACCAAAACAAAATCATTTTGATACTTCCCTATTATGGTTCACCACTCCACTGGGTTTTAGTTTCTTTTTGCTAGATGTCTTTCTTCAAGAAAAATATTAATTAAAGGAAGTTATATAATTATTATAGTAAATTAATTGATGAATTGAAAATGTTTGGACCAAAACGTGCAACCAATCTCCTCTAAGGTGGAGAGGGTACGATCCATACTTGCCAACCATTATTTACAATCTAATTGTCTTACATCA	AACATATATTTGCTCATCTTATTTGAGAATAACTGAATTATTCTTGATTAATTGTAGTTGTCATTTTTCTTGTGAAACTTTTGATTGTGATGATAGGTCCTTACTGTTATATTGATAAGAAATCAAGCATACACATTGCGTTGTGCTCA	46.3087	31.685	28.8591	GS2
C8-V3_2171672_2173284	GGCACAAGAGACATCAACACGGTGTACTACTACATCATGTGCATTATCTTCTCTCTTTCTTACTTGCATTTTTATAAAAACATCGAAGGAACAACATTTTAAAAACTTGAAATATATACCTTTTATCTGCAATTAAATTCTTTTGGAAT	CATTGAATTCGTAAATTCAATAGCACAACCCTCTAAAATTTATTTTATAAGTTTGAAATTCTTCTAGAAACAAAAAAAAAAATACTAGAGATAAAAGTGGGCCTGCAATGAAAGTTTAATGACTGAATGGGCAGTTTAGGCCCAACAACTAACTGAAAGTTTAATGACCGTATGGGTACAAGTTTAATGACCGAATGGGTACAAGTTTAGGCCCAACAAGAAACTGAGAGTTTAATAACTGGGTGAAAGTTTAGGCCTAACAACCAACTGAAAGTTTGTGCTCAATAATAGTAAATATGAGATGGGGTTAGTGAATGCAAGAAGTGATAACAGATCCTGAAGTGGAAACTTCAGAGGATATTTTGACAAAGCATTTCAAGAGGCAGGACTTGGACAAAGTGTTGGACTCGTTGCGAGAGATTGGTGAGCCGGGAAAGAGTGAGGCAGATAGAGTCCTCTGCTTTCAGGAAACTCAAGAACGAGAAGAGAAACAACCATTTGCAGCAATACTTAGTTGCATAATCAAAGTATTTTGTGCATAGAACCCGAGTATACTTCGTTATACAAGCAGTAATTGTTTTCTTAGCATTTGCTATTTTTGTGGCGACCACATGCAACTTTGATTTACAAAGCAGGTGAGAACTTATCTGCATTAATATTAAAGTCACATTTTCCTAAAGACAAAGAACTAAAAACGAACAACTTGTTTTCACTTTTTAAAAGTGTTTGGTAATAATGATCTCTTTCTTCTATCTCTCAGAGTGTTCTTCTTTCACATCTTTCAGTATTAATGACATCGTGTAATACGAGCAATGGTCTTAGTCACTATCATTGTTTCATAATAGGATAAAAAGGATAGTAATTTTCATTTTTTCTATGTTCAGGTGTTGCCTCAGGAATTTTAGATTGTGGCAGTAGCTACACATTGTTTCTCTTCACCCTGTCTCTGGAATCACAAGTGCTGATGGTAGTGGCTAAATATTGAGGTAGTATAAACACGAGTATAAAAAATAACTATTCATTCACATAATCAATATATAACAATTAAATAAATATTTGTTTCAAATGGTGTTTTGTTCTTTTAAGTTTCTTTGTTTTTTTTTAGTTTAATTGACGTTTGTTCAAAACAAAGAACCAACTACGAGCTTAATTTTTTAGCAAAAAAAAAAAAAAAAAAAAAAAAAACTACGAGCTTAATTTGGCCGACTGACAATTCAGAGATTAATTGTAATATTGATATTATTCAGCGCTTCGGCCGACCTGATGATATTAATGCAACTTTTCATGTGAAGTACAAAAATATGGTGATCACTACAAAAAAATAAAAATGAAGAAAGAATAGGTAGCTGCGTTTTGTCACCTTTCACAAAATTGTGGCTCTTGTATTTTGCTGTTCGTATTGGACAACATATGGCATAGTTTTTTTTTGTTTCGTGCAACAATTATACATTTACTTACTCTTATATCTTTTCATTTTGCCAAAATACTTAATCGCAACATATTAGTCATTTAATTATTCAACTATCTTTTTTAATTTATGCTGTGCATTAACACTAATAATCACAGTCATTGTTATGTTTTGGTCCACGTCAAGTTTGTGTTTCTCAACACT	GGACTTTGTTATTTAGCTACGATTAAATATCTCTCTTGTAACGTACTGACTATCGTCATGAGTGTAGGGAGTGTAGGGTTATACAAGTTCCTTTCATGCAATATTTAGATTAGAACTATAGAAAGAAAAAGAGATTAAAGGTGGTGGAG	30.2013	32.6923	34.8993	GS2
C8-V3_4266052_4266382	TCAAGTTTCCAAACTCCTCCCAAATGGGTCCAGAGAGATTGTTTAGGCTGAGTTCAAGCGTTGGTGGTAGCCTGAAAACATGATTGTATTGCAGAGATATTCCATCCTTACTCCTTTTCAAGAAGATTGGGAGATCTAGAGATGGTTCA	CAGCTGAAATTTCTTGGCTTATGAGGCTATGCAGCCTTGTCAAACTCTTTGGGATCTCTCCTGTGAAGGAGTTGTTCGACAAATCCAAGTAGAAAAGATTGGTGAAACCACCGATCCAATTTGGTATAGCTCCGGTTAAACTGTTCCACGAGAGATCCAACAGCTCTAGATTACTGCTCTTGCTCAACCATCTTGGCATTGAACCAGTAAGCCTACAATTTGGTACAACAAGTACCTTGAGCTTCTTGAAACGAAGACTGGGGTCATCAGGCAAACTCTCTCCATCGAAGTTAAAAGTAAGAACCAGAGTTGTCAGGTTCTTGCAGTGCT	AAGAATGAGAAGCGTCGATGACATATTCACAAGACTGCAGTTTGAGAGAGATAAAAAAGACAAGCGATGGAAGTTCTTGAAGCTCTCAGGGACATGCCCATCAAAGTGGTTCCGCGCTAGACTAACGTAACTCAGTTGTCTGCAAGACG	42.2819	43.9394	44.9664	GS2
C8-V3_4541337_4541896	AGAAAATAAGGGCGCGCGTGGTCTAATAGACCAGTCAGCCACTGTAATCTCTCCGACTTTTTTTTTTCATATATAATGACAATTGGAGATGGGTGAATCACCGCCGTTGATCTCGAGCGCACGCGTGAATCAGTGGGGAGCGAGGCACG	GATCAGATCCCTTCCCACGCGCCGCTGCGTTTTGGAGACGCAACCATCGGCGACCAAAGCAGATCTACAGAGCGGACATGTGAAATTGAGACAGTGAAGCCATCCCTCCAAGCACCGCTTGTGGAACACGTGTCGACACTCCAGCTTCCTCACCTCTTCTCCCTCCCGCAGCTTCGACAGACACACCACGCAATCGGAACCACCGCCTTCGCCTCCGCACCGGTACGAGAAGAGCCGGTTCAGGCTCAGCTGATCGGCGAGGACGATGATGTTGGCGAGTCCCGAGGCTATGATGGAGGAGGAGTCGTCGACGGTGAGATTGGAATCGGGATCGCAGGGACGGTGGAGGAAGGAGCGGAGACGGCCGAGGAATACGGCGAGGAGAGAGAGGAGCATCAGAGGGATCGAGTCGGAAGAGACGTCACTGAGCTGACCTTGTAGCCCCATCTTCTTCTTCTTCTTCTTCTTAGATTACTCTCCCTCTCTCTCTCTCTCTCTCTGTTTTCTCTCTCTTTATATAGCGGCGGTCTTTGATTAACGGTTAAATTAACTTATCAAA	TCCTTCTTTAATTATTTTCCATTTGTTTTGTTCATCACTAATCGCAATTATTAAAAATAAAAAGTAGTACTCCCTCTGTTTCTTTTATTATACTGTATGACCTTTTAGAGTTACGTAATAAACTAAGAAGAAATTATTTTCTTATATTT	48.9933	54.9195	23.4899	GS2
C8-V3_5341191_5341422	TATACTTTTAATAAAGCTGAGGTTTTTATTTTATTTTATGCCGAAATGGCGAATCTATTCACCGTTACAGCTCCGTTCCTTTCAAAGCCGTTCACGAAAACGGCGCCGTACCACCTGTGTTGCGCCTCTTCTTCCACTCCTCCGGAGCA	AACCCTCCTTCTCAGCCGGAGTCTTCTCCTCCTCCTCCGTCTCAATCCATAAAGACGGAGCAACCCCTCGCATCGCAACAGAAGAGAAAGAAGAGCGTCGAGACGACGGATTGGGTCGCTTCTTCGTTGACCAGACGGTTCGGAATCGGCGCGGGTCTTGCCTGGGCGGGGTTTCTAGCTTTCGGTGTGATCTCCGAGCAGATCAAAACACGTTTTGAGGTTTCTCAGGAA	AAGCTAACACAAGGTTTTCACATCTCCATAGCTTCAAGTTACTGTCTTAGTTGTCATCACTCTCACAAAGCTTTGGAACTGCTTTTGTATGGTGTGTTTGCAGAGACGTAGAAGAAGAGAAGGAGATCATATTGCCCAATGGCATTAGG	44.9664	54.9784	40.9396	GS2
C8-V3_6514483_6515450	AGTTATCACTGTCAGCTTCCCAATGATGGACGCTCCTGTTCCACCTTCGTCACATACTCTACAACTCTGCACCAATCTCCTGCAAAGTCCTCTCAAGGCCAACAACGGTCGTTTCACAGCTCAGCTGGTCCATTGCCGCGTCATCAAAT	AGGTCTCTTCTTCAGCGTCTACCTCATCAACAATCTAATGAACGTCTACTCAAAAACCGGCAACGCTATCCACGCACGCAAACTGTTCGACGAAATGCCTCTGAGAACCGCTTTCTCGTGGAACACGGTTCTCTCCGCCTACGCCAAACGAGGAGACATGAGCTCCGCACGAGAGTTCTTCGATCAAATGCCAAAGAAGGATTCTGTCTCGTGGACCACGATGATCGTAGGGTTCAAGAAGATAGGCCTGTACCGAAAGGCTGTAAGAACTATGGGGGAGATGATGATGAATGAAGAAGGTGGGGTTGAGCCGACGCAGTACACGCTCACGAACGTTCTTGCCTCGGTTTCTGCAACCGGGTGTGTGGAGACAGGTAGAAAGGTTCACACTTTCGTCCTCAAGCTTGGACTTTCGAGTAACGTCTCGGTTTCGAACTCGCTGCTTAGCATGTACGCTAAATGCGGTGATCCCGTGACGGCGAGAGTTGTTTTCGATCGAATGGCGGTTAGAGATATCTCAAGCTTGAACGCTATGATTGCGTTGCACATGCAGGTTTGTGAGATTGATCTCGCTGCAGCGCAGTTTGATCAAATGGCTGAGAGAGATATCGTCACTTGGAACTCTATGATCGCTGGTTACAATCAGCGCGGGTACGACCTCAGAGCTTTAGATACGTTTTCAAAGATGCTTAGAGAGTCCTCCTCTCTGTTGTCGCCGGATAGGTTCACTCTCTCTAGTGTGTTATCCGCTTGTGCAAATCTTGAGAAGCTTAGTGTTGGGAAGCAGATTCATTCTCATATCGTTGCAACAGGGTTTGATGTCTCTGGGATCGTGTTGAACGCTGTGATCTCTATGTACTCGAGGTGTGGTGGGGTCGAGACCGCGAGAAGGCTCGTTGAACAGAGAGGCCACGCTGATCTCAAGATCGAAGGCCTTACAGCTTTGCTCGATGGGTACATTAAGCTT	GAGATATGAACCAAGCTAAGGTTATATTCGACTCGTTGAAAAGTCGTGACGTAGTTGCGTGGACCGCTATGCTCGTTGGATACGAGCAGCACGGTTTGTACGGCGAAGCGATAAGCCTTTTCAGATCAATGGTTGGAGAAGAAGGAGGG	50.3356	49.5346	48.3221	GS2
C8-V3_10507359_10508158	AGCAACTATTTAATAGCATTCCTACATTGGAAGATCTTCATGCTCTGGGCGAGGAAGGTCTAAAGGCTGATGTGATTCTTGTTGATTTTCAAAAAGATAAGAAGCTTTTCAGGCAAAAGCAGTTGATTACTAAACTTGTCAGTGGATTG	ACTCAAAACCAGCTGCTGTTATCAAGAAGATTGCTGGATTGGTAAGAGTGGTTGAGTTACTTTGTTTAAATGTCAGCTTATCTTAGAATATTTCTTGATGCATTGCATGCTTTATCATCTCATTCACTAATGGACGTAACCGCGATGCATGTTTCATAAATAATATTCGTTCCTGTAAATAATCACTAAATGACCATTTTGTTTCGTTATCCCAAAACGGCATGCAATGATATTGATCATGTATGGATAAAACAGAGGTAGGAAGAGTCGAGACAAGTTGTCTGTCTAATGAAAACTAATGCTGAGAGTGTCCGTTATAATACTAAGAAAGAGGCCACGTGATCGTAGCTTCTATCTTTACTAAGTTGTGAAACTATCAGTAAGTTTCTGTTGCGTTTGAAGATAAACTTCTCCAGACTATTAGTATCTTGCCTAAATCTTTCTCGAAACGCCACTTGTGAATTTTGCTTACTCAGAAAAGTGCTAAATTATGAAATGTGTATCTTCGTTTGCTAGCCCTTTTCTCCTGCATCCCATTTAAGCAATATATTATAGATGCAGTACGAGCAAGCATTTCAAAAAATCTTGTTTACTTCTTTTAGTTAGCATAATACCTTTGTTCAAATTGCCTGGCAGGTGGCAGATGTTTATAAGCAACCTACTACTCTGCATAGCCCGGCAAAAGCTACGCAATCTCTTGAAAACTGTGGTATTCAACTGCTTGGCCAGATCAAGAATGGCTCTTGTCGGCCACGAGCTATCTTATTCAAAGTTCTAGCTGATACGGTTGGTCTTGAAA	CAAACTTGTAGTGGTAAGTATTATAACGTAATTAGTGATCTTGAGTATCACTTCATTTTTTTTGCATGTGATTGATTAGTTTTTATAAAGTGGTTATTCTCGAGAAAATCTGTTCATTGCTTTAGTTCCGAATATTCTGATCAGTTTTA	37.5839	37.4218	28.8591	GS2
C8-V3_11461842_11462457	TTGGTCTTGCTGCTACGAATGGGTGGGAGATCCACCATCTCGATGTGAAAACAGCCTTCTTGCATGGTGAGCTGATTGAAGAAGTATATGTATCACAACCTGAAGGGTTTGAAAAGAAGGGAGAGGAACACAAAGTTTTCAAACTCAAT	AGGCGTTATATGGTTTGCGACAGGCTCCTAGAGCTTGGAACACAAAGCTAGACCAGATTCTTAAGGGCTTGAAGTTTAAGAAGTGCTCTAAAGAGAGTTCGGTCTATCGCAAAGATGAAAGGGATAAACTTCTTATAGTAGTCGTCTATGTCGACGATCTATTCGTGACCGGAAGTTCAGTGCAAGCTATCATGGAGTTTAAGAACTCAATGTCAAAGGAGTTTGAGATGTCTGACCTTGGAAGATTGACATATTACCTTGGCATTGAGGTAAGACAAAGCTCAGAAGGGATAGAGATCAAACAAGAAGCTTATGCGCGCCACCAAATCTTGAAGGATGCAGGAATGGATGAGTGCAATGCAAGCCAAATACATATGAAGTTTGGTCTGAAGATATCTAAAGCCATTGAAGAACCTGAGATTGACGCAACGGTTTATAGACGAAGGATTGGATGTCTTAGGTATCTCCTACACACTAGACCAGACCTTACCTTCGCGGTTGGGATCCTAAGCCGATACATGCACACACCTCGCAAGTCTCACGGTGATGCATTGAAACAAGTGTTAAGGTATCTTAAAGGCACTTTTGGCTATGGTTTAAAGTTTAAGAGCATTG	ATCGCTACTTGGATATAGCGATAGTAGTCACAACACTGACTTGGACGACGGGAAGATCACGACTGGCCATCTCTTTTGTCTTGGAGATACACCGGTAACATGATGTTCTCAGAATCAAGAGACAGTATCTCTATCATCTTGTGAAGCTT	42.953	42.6016	43.6242	GS2
C8-V3_11796879_11797308	GTGAATAGGCTCATTCCTTCTTTTGGGTAAAGCATTGACTAAATTCAATTTTTTGTATGGGCTTTTAAAAATAACGGTATTAGAGTTTCCGCCGGGGTTTTTATAAATATTGCTACGCAGACAACAAAATTCAACATATGTTCTTCTCT	CCAAATTGTTTTTTATCTCTCGTTTAAATGCATGTGTGTTGTTTATATACATTTCTTATGATTCGTGACGCGATTTCTCTCCAAGAAATCGGTTACTTGAGAAAGGGGCAATCTAGAATCAGTGGTTGCAGAACCCTGAAAGTAAACGTCACAAATAAAATGAAAAAACGGTAGCTAAAGACGTAGAAGGAGCCTAAGGGCTTCTCCGTCGGAAGCATCGCCGGAAGGGTCTCATATACCGTCGCCTTGCGGAGCGGCGTTGCTGCCTTTACCGTTTGGGACTGGCCATGACACCTATATATATCCATTTTTTCTCGTTTTATGCTTGCGAGTGAAGAGATAAGATGTAGAAACTGATTAGCTTCTTCTACGAAGCTTCTGCTGACTTTATCCAATTTCGAGGCCTTTCTTTGTATAAAATTATAATGT	TTTGATGAAGGTCTTCGAGTTCTACTCGGAAACCATTCCAGATTCTAGAAATATCATGGAAATGTTGGAGTTTCCTCCTTAAGCCCAAAACAAATCAAGCCTTAGTCCAAGAAGAAGAAATATCTAGAAGGAGAAGAACAGTGTGGATT	33.557	41.0256	38.255	GS2
C8-V3_13317882_13319911	GAGGTGGTGATGAGAACGGAGAGAGCGAGGATGGAGACGATGAAAGAGATAGAGAAGATGAGAGCTGAAGCAGAGGTGAAGAGAGGAGAGATGGATTTGAAACGAACGGAGATAATGGCCAACACTCAGATAGAGATTGCTAGACTCTT	GCAGCTTCTGTACAAAAAGGTGGTGTTGATTCTTCACTAAGGATTGGAAGAAACTGAGAAATTTTATTATTGTTCACTGAGGATGAATGGTTAAAACTACAAATGTATGGTTAAATAATAATAAACATGATCATTGTAGCTTATAGAGATGCCATTACCGTCTCAGATTGATTGACATTTGATAGTCTAATTTGCATGTGGTTATGGAAAGCTGCAGTAGCATATAGTGTGGTTTAGTCCTGTGTGTTTGAGGTACCCACAGAGACGGCCCTGAGCCAAAGCAGAAGAAACAAGTGCTTGCGGCCGTATTTTAAATATGGATTTAACCATCCACAGAATATATGTAAAATGTCTTTAGCCTAGTGGCTTAGAGGCATATTGTTCTTTTGATGGTGCAGAGTGGTCATGGCTTCTGGATTCTAAACTGTTCGTAGGGAGTTTTCACACAATGTGAGTAGTATTCTTGGCTTCTGCCCTTTAGTCTTTACTTTTTAATGCAGCTTGTACGTTCGGCTTTTAAATGGGGATATTTGGTAAAACAGGATGTAATATTTTGATCTCTTATGACCCAAGAAATGTATAAAAAAATGAGGACTATTCATTTCCTCATGCTTTAACAGTCCGAGCAGACTCATGGTGAGCAAAAAAATCACTGACATCTGTTTTGATCTGGCAGTATTATCTCAAAGTAAAAACTGTTATCAGGAGAGAAGGTAGGTGGCGTCCTGCTTCCGTAATTGTTTTAAACAAACAGATAAATCTTTAGGTCGCTGGTTAGGTAAGAATTTCTCTTTTCTAATTAACAATTTTCAAATTTAGCCTTCACTAAACCAAAATGTTCATGTAATATCCTGTTTATTGATAGTTCTCTGTTACCAATAAAATAATCTTTGTAAAACACACAACCCATCTCCAAACCGGTGAAAACCGTATCCGATTCAGTTGCACTACAGGAAAACTGGAAAAGAATCAGTTGTGTTGCTCGTTCCATTAAACCGATTTAAACCAATTTTAGACACCCTCCCTTCCTAACCCTTGATCGTTTGAACCATTTCCCGACCGGATAATGATTAAAGTAAATAAGTAATCAGTCATAATTTAAAAGGGTAGAAGTGTCATTTAACCAAACACCTATTTTCAATGAAGAAAAGTAAAAGGCCCAAATACAATCCACACATCCTTCCTTCAATCTTTCTGACTCAGAGAAACAGATAAAAACTCTGAGAAACAAGAAAACAAAAGTTTATAATAATAATAATAATCTCCATCGATCATCGATTGCAGCTATAGAACATCTGAGTCCAACCCAGGTTTATATACATCTCTCTCTCTCTCTCTCTCTAATTAGCTCTGAACCTATATCTGAAATTCCACTTCTCCAAGATTGTTGTCAACCCTTCAATTTATAGCTACAGAAGTTCTTGTTTTTAGCTACAGAAGAATCGATCTTTATCGATTTTGGATTTGAAAGTTTCTATTTTGATGTGTAGGGTTTGTTGGAATCATCTTCACAATGACGACTTCTGTTTGCCCTTTCTCCAAAGCTGCTCGTCCCGACGACGCTTCTGCTCGAAAACAAGCCGACACGACACCTTCTGCTTGCCCTTTCTCTAAAGCTGATGCCTTTGCTCGAAAACAAGGCGAAACTACTGCTTCTGCCTGCCCTTTCTCCAAATCTGATGCCTCTGCTCGGAAGCAAGGCGAAGTGGCGAGTAAAGGATGTCCTGAAAACGAAGGAATAGTGCAAAAGGAGGAGGACTCTACTACTGATTCTGCAACGGTGCCTGCCAAGTGTCCGTTTGGTTACGACTCCCAAACGTTCAAGCTTGGGCCCTTTAGCTGTATGCTATGTCAGGCACTTCTGTTTGAGAGCAGTAGATGTGTGCCTTGTACACATGTCTTCTGCAAGTAAGTCCTAGTTGCTCAATCATCGCCTTCTTTTTTCGTTTTTGGTTCTTAATAGTGTTTTTCTTGTATGCAAGGGTGTGCGTGTCACGGTTTAAGGACTGCCCTTTATGTGGTGCTGACG	CGAGAGTATTGAAGCTGATGAAAGCCTTCAGAAGATGGTTGACCAGTTTATTGAAGGCCATGCTAGAATCAAGAGGTCTGTTGTGAATAGCACTGATAAAGAAGAGGAGGTCGAAAATGATAACAAAAGGGTGATTTACGCTGATGTTT	46.9799	38.9847	40.2685	GS2
C8-V3_13423015_13424141	TATGTTTGCACAATTTGGGAGTCAATGTTTTTTCGGGGTATTAGTGTACAAAACTCAGAAGGATGTTTCTTTGTCTGTGTCGGTTTGCTATTGACATGTCTATGAAGTGAAGTGAAGTGAAACAATATTATCCTTCTTGTCTCTCTCAA	GTATATAAGAATGCTGCTTTATTGATGTGGGTGAAGGAACATTCACTTGTTTTTATTTTTGATGCCAACAAATTTGCATACAGAACGTAGACGCTTTACATGGACAGAAACCAAACAGTTTGTGATATGGTGTTTTGTTTTGACTTCTTTTTTTGGTAATTCAAACCATCTTTACTTTTAAAAAACTTAAATTGAGAGATCAAACACCAATCCACACTCCAAATTCAGCTTCAGCTAATCTATGGTCATATTTGTCCATGTATTGTAAATCTCTCTCTCTCTCTCTCAAGAGTCTCGACTCTATAACCTTTTTCTCCTAATGAAATGAATCTGCAGTTGCAGATGTGATTCTGTAGAGGAAGAAGAATGCATAATAGCGTTGTTATGGATGGTCTTTGAGAGTTTTGCTTACACAATTTTCACTTTTCCTCGGGTCCAAATCCAGCATCCCTTCATTAAATACTGAAATGGTAAATGTTTCAAATATTTGTTTATGTAATCATTTAAGAAAATTAAGATAAAATAGATTAATACTTTTTTTTCTTCTGCTGTATGATAAATACTGCTTCTGTTGTTTTGAATTCAGTGTTTTTTTGGTCAATATTTTTTAGTTAAACAATAAATGATTTGACAAAATTAATAGATTACAAACTTTGATAATACCGACCATTTTGTACGGTTGTTAAAAACATGGAGTAGAAGGGGTTCACACTTTTAGGCTGGAAGGTGATAGATAACATCAAGAGGCCAACATATATTTTCTCTTTTCTTAACAGAGCATATATAAAAGCTTTGAAGAATGATTAGTTTATTATATTCAAAGTTGATGATGGTGATGACCCAACTCTAGTCTCATCACCTTTTTTGTTTTTCTTTACTCTCTTCTTCTGATTCATGCCGTTCTTTCGTTTTGAGACTTTGTGATTCATCTGCACTTGATGATCTGTTTCTGACATAATATCTTGGAGACTTCTGGGATCTGAGAAAATCTAAATCCAAGTTGGAGTCCTGTTGCTGATTTGTCTTCTCAAATGGGAATGGGTTCTTCTTTGGAAAAGCTGTTCAACAGAGAGAGGAATGTACATGAGATTCTGGGAGGTGGCATTGGTGAGTGAATCCATATATC	TTACCAAATCCATTACAGAAGCTAAGTGATCTTCTCACTTGTGTAACCTTTCCTTTTTCCTTGTTATGAAATGAATCTGCAGTTGCAGATGTGATGCTGTGGAGGAAGAAGAATGTGAGTGTTGGTATAGTCACAGTAACAATAGGATC	36.2416	33.4813	38.255	GS2
C8-V3_14744159_14745358	TAAAAGGAACAGACTGCCAAAATAAAAAGTTTCACGGAACCAAAAAAATCACTGTAGTCAAAAGTCACATGTACCTCTCCTGAGGAGTAGCATGAGGGAACTCCCTGCATGATTGCAACTCCTCGTTCCAATCTCTTTGCATACCAATC	GCTCACTACCATAGGAAATGGTCAGTGCTTCTTCTGCTCTGGCTGCATCGCGCTTGTGATCTGAGCCAGATGCAAGAGCTTACGTCACATATAACATTACCGTATCTTTGTGAAAAGAGGTATAAAAGTCAGATCATGTTTTGAAATTCCAAATAAAAGAGGAACTTATCTTCTCATACTATTTATGAGCAGAAGCGCATGTTGTATATATAAAATAGAAAATGAGCATGCAGGCGAAAAACAAGCAACAGTTTGGACAACAAACTACCAATATATTAACTCACATAAAATTAGTCGGAAATTTTTTATCAAAATTATTCTTAGAGCGAAAAATAACTAGGACCTTAGGATGCAGTCACAGATACAGACAAGAAAGAGGCAAAGTTTTCTTCTAAATCCTAATCAATGTAGGTGGCCATGTTAATATCTCAGAACCATAAACAGTGCTTATAACACGAAATGTGGAAAAACGTCCTCTAAAAGAACCAGTCGAGCTGGCCACAAAAAGAGAGAGCCAAGCTACTAAAACCAAATTACTATGCAGCAAGAAAAAACATACTATAATATTCAAGTTCCGTATGTGCAAAGTTGATAAACTCACCGGGAACAGGATATGGTCTTAGCCATGAGTGTGGTGGCAAAAGTGATTGAACATTTTCAAAGGGATGTGCAGAGGCTTTCTTTTCCATGACCTCGCGAAAAGCTTTGTAGTCAAAGTTTTTTTTAAAAAAAGAGATAATTAACAAACTGAATGATACTAAAGTAAATAAACTATGAAGAATTACATATATACTTATTCCCACCTTTTTTAAACTTAGAGCTAAGTTTTTGCAATAAACCAATGAGTGTAGCTGTTTCGAACCCAGATTTACTCGGCCTAGGATCGAGAATATTCCCGCCGCTAGAATTAACGTAAAAGGCCTTTGTTGTGCCCGTGATACAGTATTTGTTACCTTCAAGCGTCACAACATCCAAATAGATTAAGTCTCCTACAAGCCTGTCATAAAACAAATTATTATTAGATACTTATAGCCTCTACATAAGTTAAAAGCAGAAGGTGCATACCTTCTGTGGCTTGGAGGAGGGTTGAAGGACGAGAAGACAATGCTCTCCACACATTTGATCTCTTCCGTTGGAGAACTGATCAACTTCCTGAGCGAGGCAGGTACATCTTCCATGAAACCGAGGCAATCAAGCTC	GGGACGTTGGGTTTGTCTGATTCAGAAAAGAACCGTTCAGCGTGCATGAACAGCAAAATTATTAAGTCAAAACACTAAAAAGAAAAAGATTCAAATCAGAAACCTCCAGGATTCTGAGCTTTGTTCAGTGCTGCGTCATACTTCAAGGC	41.6107	37.6147	40.2685	GS2
C8-V3_22803324_22804035	AGTTAACGTAAAGGAACTCCTTAATTTTAAAGTATGTGAACATGCAAAAAAACATAGAAAAGTAAAGTGACATGTAAACTGCTCATTTATTAATCAGTGAAAACACTAAATTACTTTACATACTCTAATCACTAAATCCAAATAAAATA	CAGAAAAAAACTTTTGATTAATAATATTTTGACGAGTTCCTCGGATATTTCTATATTTAATTTGTAATTTCACTAATCATTTTTGCTCCCTAATTTGTTTTATAGACACCAAAACGTTGAGCATAATCACAATAAATATAGATAGATTGAAACCGAACAAAGATAGTTTACATTCGCTCCCCATACTAAACGATACAACATAATTACTAACGTACTTAGTTATATCTCACCCATACTAAACTATACAACATAATCGCTAATGTACGTACTTATTTAATTTTATTAATTAACGATATAGTAAAGATCAATCAGTCACTTCATGAATCCTTGAGCCATCTTGGCATAACCTCCCAACCCACCACCAGACTCCTATTCGGGTTTCTTAGCTTCCGGTTCAGCCTTACTTGCCGGAGGAGGAGCACCGGCAGCCGGGGGAGGAGTACCGGCGGCGCCGGAAGAATGGGAGGACTCGAAATCGTTTAGATACTTCTCGGCCTTCTCGAGGTACTGACCAGTGCCGCTCTTTTCATCGAGCTTTCCGTATTTCTGGGCGGCATCTAAGATATCAGCGCTGGCTCCAGCGACTTTAGCCTTGTCGAGTTTGTCTGACTCGTTACGAGCGGCGGCTTGAGCAGCTTCGGCTACAACCTTGGAACTAGCCATGAGCTCGGAGGAAGAAGCTGGCCTGTTGGCTGTTTCGGTTCCTTCGAC	GGCTTGTTGTGGTCTGGCTCCTCCGGTTTGGAGTCGGAGAATTTCTTGACCTGATCGGAGAGGAAGTTCATCTTTTGTTGCCTTTTTTTGTATTCTGAATATGATCTTTGTGTGCGTTGGATGTAAGAACTAGGAGATAGTGGATGTGT	25.5034	43.1786	43.6242	GS2
C8-V3_33215774_33216715	ACAAATGGCCAACTCGGTTAACGGTTGTAGTCATCGTCCTCACTACTTGATTGTAACTTTCCCGGCGCAAGGTCACATAAACCCTGCGCTAAAACTAGCCAACCGCCTCATCCATCACGGAGCAACCATCACATACGCGACCACCATCT	AGCTCTCCGTCGTATGGGCGAGCCACCTTCCACCGAAGGCTTGTCCTATGCTTGGTTCTCCGATGGATTCGATGAAGGTCCCAAGTCCTTCGAGGACCAGAAAAACTACATGTCCGAGTTCAAACGCCGTGGCTCAGACGCCCTGAGTGACCTCATCAGAGCCAACCTCGACGGAAACGCCGCAACAGAGCCAATCACCGGCGTTATCTACTCGGTGCTCGTCCCTTGGGCTTCTACGGTGGCGCGTGAGTTTCACCTCCCGGCTACGCTTCTCTGGATTGAGCCCGCCACTGTACTCGACATCTACTACTACTACTTCAACGCCTCTCACAGCCACCTCTTCGACACTGAACCGATTAAACTACAGAAACTGCCACCGCTCTCCACCCGAGACCTCCCGTCGTTTCTCCAGCCGTCGAATGTGTTACCGTCCGCTCTTGTAACGCTGAGAGAACATATCGAAGCTCTGGACTCGGAGTCGAACCCCAAAGTCTTGGTGAACACTTTCACCGAACTGGAACCGGAAGCGTTAACCTCCGTCGAGAAACTCAGAATGATTCCGGTCGGACCGTTGGTTTCCTCTTCCGACGATTCTTCAACCGGTAAAGCCGATCTTTTCAGATCATCAGACGAGGAGTACATCAAGTGGCTAGACTCGAAGGCCGAGAAGTCGGTGATTTACGTATCCTTAGGCTCGCACGGCGACGGTTTGTGGGAGAAACACATGGAGGCGCTCACTAGCGGCGTGTTGGCAACGGGAAGACCGTTCTTATGGGTGGTGAAGGAGACGAAAACAGAAGAGAAGAAGAGTTGTTTCGCGGACTTGATCAGAGGAGATGATAAAGGTCTGGTGGTGGGGTGGTGCTCTCAGACGGCGGTTTTGGCGCATCCCTCGGTGGGGTGTTTTGTCACTCATTGCGGTTGGAACTCGACTCTCGAGA	CTTAGAGAACGGTGTTCCGGTGGTGGCGTTTCCGCAGTTCGCGGATCAGTGCACGACTGCTAAGCTTGTGGAGGATGTGTGGGGGATTGGAGTGAGAGTGAAGGAAGGGGATGAAGGACACGTGGATGGAGATGAGTTGAGGTGGTGTC	50.3356	54.3039	55.7047	GS2
C8-V3_34071433_34071736	AAGCTCGCAAGGCTGCCAGAAATCCTGATGAGATCCACGATCTTCGCGAGTACATCGTGAAAACCGCAACGGAGGTGAAAGCGGTGAAATCACAAATCCACCATGCGACAAGCGCTGCGCCTGAGATCGACAGACTTCTCGAGGAAGCA	GCAAAACCCCGTTCACTGCCCGGATTACTGAGACCAACGTCTCGGACCCAGGGAAGATCAAAATTCCCATCTACGATGGCACCACCAACCCGAAAGCGCACCTGCAGTCTTTCCAGATCGTGATGGGTAGGTGCAAACTCAAGGAACGTGAACGAGACGCTGGCTACTGCCTCCTCTTCGTCAAAAACCTCAAAGGAGCCGTGCTCGAATGGTTTTCTCGCCTAAAACGAAATTCCATCGGAAGTTTCCGCCAACTTGCTACGGAGTTTCTCAAGCAGTATTCCATGTTCATGGACAGAGAAA	CTCGGACGTCGATCTCTGGAGCCTGTCTCAAAGACAAGACGAGCCACTTCGCGAGTTCATAAACAGATTAAAGCTAGTAATGGCAAGAGTCACCGAGATCAGCGACAAAGTGGCGATCGATGCTCTGAAGAAAACTCTCTGGTACCGGT	53.0201	50.8251	49.6644	GS2
C8-V3_39396107_39396723	ACCACCTATACTTCGTCGATCGACCCTTGTGACCTAGCAGCAATCGACACTTCAAGTCAAGCATCGATCGATACCAACCCGCGAGAAGACAACATGGTCGCGACTCTTGTGCTGATAAGGAATGGGAATGGAGACTTGCATGACCCCGG	GGTCATATGTGTAATGCAACAGGTTAGAAAATAGATGGACATGGGGATGTAATCCCTGAGCCATCTTCTGCTACCGAGGATGATAGAGTTCTTCGGCAGAGAACGATTGCCGAATGGATCATGCCTAGTCAGTTCTACGCTAACAGATCTGCGATTCAACCTCTGACAATCTAGGGATCTGATATAAAACCCGCCTACTTCTCCTATATGGGTCAGCATTCTTTTCATGGTTTCCCTCATAAAAACCCCTAGAACCATATTGAGACACCGAGGATGTTGTGTCTGGCATCCAGGAGCTTGAAGGAACCGAAGACTACATCCTCTACAAGCTGTTCAAATATTCTCTCTTTGGGAATGCGGTTAATTTTCTGAAACTCCTATCACCAGGATCTCTCACTACATTGAATGAGGTTAAGACTGCATTTCTGACTGAATTTTTAGATCACGCAAAGGTTGAAGTGATGAGGAATAGAATTCAGAGATTCTCTCAGGGACCTGCTGAAGCTTTCAGAAGCTCTTGGGACATGTGTAGGAGATACCGAAGGGACTATCCACATCGTGGTTTCATGGTGGTTCAGCTATTGCAAATCTTCTGCAAGGGCATTGACGTACAATA	CATATAATGTTGGATACTGCAAGCGAAGGAAATTTTGAGACAAAGACCCTAGATGAAGCCATGAATCTGATTGAGAACCTGATGTCTAGCAACAATACCAAAAATCTTGATTTGCACAGGATGAAATCGGCTGTACTAGATGGTGACAA	51.6779	43.6688	38.9262	GS2
C8-V3_45044534_45045329	AAGTCCAGAAGAAGGGACCGTTCCTGAGAAGATCCCTCACCGCAATGATGTCCTTAGGGAACGGAGCAAGAGGGTTGATGAAGGGGCGATCATTCGGCAACCTCCGGAACAGTGGAATGCAACTCTCTTCGACGGACGCAGCGTCTATA	GAATAAAGAAAAAGAACTTCTTCCACGAGTTGAAGTTCGAAATGAACTTCTTAACCACTGACATAAATTTCCGAGGGACCAACCTATGCTTATCTGTATCTGTGACAAGTTGAAGCCTCAAAAGCGCTTCATAATGATCGACGGAAAGGGAAAGGCCATGCTCGTAGCTTAGGATCAGGATCCCAATAAGATGCTGAATGGCAAGGGGAGTCAACTGGCTTATCGCAACTTCGAAACGGTCCAACACTCAGAAGAAAATTTCAGGTATTGGGAACCATAGGCGACAATGCACTACGAACGCCTCGTAGCAAGTGAAGTAACCCTCTGGGGGGCTGTTAGCACATTCCCCACGGCGAGGAACCCGGAACTCCACAGCATCCGGGATATGGTAGAACGATCGCATGATCGCGAGAAACTCGTCGGTACTCCTGCTTGCATCCCCTTTCTCGACTCCACGATGGGTCAGGACCGGGAACGACTTCTCCTTGGGAGGGGTCAACGAGCCATAATGAGCAACCCACCATGCCTCGTTCTCGGCAGGATGTACCGAGTGAGGCACGAACTCCATCTTCGGAACAATGAGCTCTTCGTAAGCACTCGCGGATAAAGACCCTTTTTCGCAATCTTTTTCTTGCTCGACATCTATAAACTTCTCCTAAGAAAATAGAGGAAAAGGGTGGAGAGAAAGAAAGAAAATTTTTTCTTAAGAAAGATCTTAGAGAAAGACAAGAAAGTGAAAAAATTATGAAACAAGTTACCTCCCTTCTTATAAGCATGAGGATTTACTGTTCAAGC	CGGACTTTCGGATATTAATTCCATCCATCACGCCTAACTTGCCGAACATGCCTAACCACACGCTAGGATCCTACGATGCATGGTCCTAACTGGCTGGAGGAGGAGGCATAGAGTCAGCGGACTTCTCCTTGTCCTCGACGAGGATCGGA	53.6913	46.0377	53.0201	GS2
C8-V3_47837222_47838079	TAACCTTGAAGAAGATGATAGGGATGGGTTTTCCTTTGTTAGACGTGATATACCCGTAACCCGCCACTAGCACTGAAAAGCCTTCTGGCTAAGGTTGTGAAGTTGTTCAGCCGTCTACTAAGCTTCTGCCAGTTGCTTAGATGGGAGTT	TTGGTCGGAGGTGATTGTATCTTTCACATAATTGGAATCGCACATGACAAATCAAGTTGGCTTCTCGATGACTTCCTGCAGTCATTTATGAAAGCTCATGGACCTCTGAAGATATCAGCAATTGGGAATTGGTCAGTTCTCTTACAGTGTCAGATGACTTGCTGTGCTGCTATTGTGCCAAATACCAAATGTATCAGTGTTAAACTTAGTAAAGCTAATACAATCCAACTTTTCTTCTTTGTATGTGTTCTTTACATTAAAAGAACAAGATTCTCCGGTGAGATCGAGTTGAGATACCTCATCGGCAAAACCTTGATGGAACCATTGTCATATGCTTCTTCTGAGTAAACTCTGGCTACAAGGTTCTGAAATCGTAACTCGAAGCTCCATGGTATAGACCCAAAAAAATGTGTACGTCAAAAGCTAATGTGCCACATAATTTTTTTTGTTATGTTTGGTGTAAAACCACACTTTTTTTTCTTACATCTATTATCTCCAAATTGTCTGGTTGATACATAGCTTACATAGTTTCTCAAAATTTGGCATTCTTTTTACTACTTAGATGAATGATATGTAACTTGCTAAAAGCACATATTATTGCGACAAAAAAAACCCACATATTCATATATGTTTATTCCAAATAGAATATGTTGTAGGTCAAAAAGTTTGTAGGTGTTGTGTCAGCCTCCTACTAAGCTAATCGTAATTGTGCGTAAAGATAATCACCATAATCCGCAATGCTCACCATCACTGATCATCTTCCATCTTTATTTTTAATCAGATCAAAGAGACGTGAAACATCATAGGATGTATTCTGTGTAGATCGTCAGATATATATAATAAAATGGAAAGTAAGT	ACAAAACAAAATACTTTTCAGTTTGAAAAGTGAATAATGAATAAATCGTATATCATAATCAAATATTCATTTGTAACTCTTTCCACAATATAAAACATAATATCTAATTATTATAATATTCTGCAGCATTAAATATTAATGCAAAAAAA	45.6376	35.1225	19.4631	GS2
C8-V3_49974077_49975763	GTCTTCTTGCCAAGCGCTGAAGAACTCGACAAAATGGTAAGTCTTACTGTATACATTTTGTATATAATTCAATGCTTCTTGTATATTTTGATTATGGATATCTCTGTTTATGATAAATGGTGGGTCCCCTTCAGTTGAAAGAGATGGAC	ATGTGGATATGCTGACTTTGGTGATTCAAGAAATGAGCAAGGAGTTTCCATCTCTCATGGATACACTTGTGCATGAGCGAGACCAGTTAGTCTTCTCTATGTTGATTATCAAATTCGCTAAGCTTGGCTTATCATAATTCATCATCTGAATTAAAATTTCAGGTACATGGCATCTTCTTTGCTGAGAGTTGCAAGTGAGCACAGTTCGGTTGTGGCAGTGATCGGCAGAGGGCATATTAATGGAATCAAGAAGAATTGGCAGCAACCTATAACGGTCTGTTCTTGTGAAAATTGTCGTTATCAATCTCTGAATTAAGGAGCTTATTTTGTTTTTTTTTTTCATGGAGCTGTGCAGATGAAAGATCTAATGGAGATACCGAGCGACGACTCGGTATTTACAGTGAAGAGGATAATATCATCAGTGGCGATTGCAGTTACAGGGACAGCTATAGTTACTGGTATACTTCTTGCAAGAAGAAGGTGAAAACGAGTTTTTTCTCTTCATTCTCCTGAGCCATTCAAAAGAAAACTACACACAAACTCAACAACATTATACAGTCGCTATGCTTTCTTTCTTTTTCTCTTTTACTTTTGTATGTCGGTTGATTGAAACTTTTCATGATAATAAATCTTTTTGCAACGGCACATTGTCCTCTGACCTCACTCCTGCTGAACCTCGTCACATTGATCCGACCAATCTTCTCCATGGACTTGGCAAACTCAGAGAAGACAATCCACCGAACCCCTCAAGATCTTGTTTATGTTTGAGTGTGTTGTGGGATTGGTGGTGAGAGCAGAGTCTGATTGAAACAGACATCTACGCTTCAGAAAGAGATGGTAGTAACTAAGATCCAGCGTTTTGCGGCTCCCTGGATCTTGAGCCCGTCCATTCTAATTTGGATATTTTTTGTTCTAAACTGTTGTTGCTCCTATCTTGAGCCTCTCTTTCTTTGTTACATGTGAATCAACTTAGAAACATTGTATTGTAAGGTGAAGTGGAAAGCAGATTAAAACTTCACACAATTAATTTCTCAAAATCGGTCTAACGTTTGTATCTTCTCAAATAGATCATGATCATTTTAACCAATATCAAAATTTTGGTGAAATGTGATTAATATAGAAAGATTTTAAGCACTTTCGTAAATACCAAAAACAACCGACGCATTTTTGTTAATACTGAAAAAGCTTTTGCAGATTATGTAAATAACAAAAATCTTGTCCCTTTGCCCATCCCTTTTTTTGGGCCAGTCTTGTATATGAATTGACTAAACAACAGGTGTTCAAAAAAAAAAAAAGACTAAACATCAAAGCTCTTTTTGTTTGTATGTATGAACATGTGAACATATTTGTGCATGATCATAATTAGTATTTGTATGTGTAGTCGTGTAAGGTGTTAGTATTCACTTATATTATTCAGAACCGTGCAAATGACTTTCTAAATGATCGTTTAGCTGAAAGATCAACTTTTGTAATACGTTCAATAAGTAAATGACGATAGAGATTGAGAAAATTATGGAAGAGAGGATAAAAAAGATGATGCCGGCCAGGAATACGAACGTGTGTAACACACATGACAAACTAGTTATCATATGTATTTTATTACAGATTGCAGTTTAATATAATAACTATTTTTGAGGTTAGAGACTGAGAATAGGTTTGAGAATACTATTTACTTAAATGAAAAAA	GAGTTTGCTTTCTAAAAAGTCAATAGCCTATCATAATGCGAAAGTGACTAAATTTCAAAACTTCATGTTTATATATTCTTGATAATTTAGTATTTAAGCATCAGATAAGAATCAAAAAGGACGTGCAGGCCTGCATTGTTCTTCAAATT	35.5705	35.7651	30.2013	GS2
C8-V3_11894601_11896111	AAAAAAGAATATTTTAAGTAATATATAATAGAGATCGACTGATCCAGTTATCACCAATTAGTTTTAAGGTTGACATTTCATCTAACTTAATACTCAAGAAAGCATTAATTCAAGAGATTTAAGATGAGAGTGCTTTACCTTAGTCTTAT	CTGAACTTTTTAGCAAGCACTTCCTTATTCTGAACATTTATCATCCTAAGCCCAAGAAAAAAGAGGGTCAGAAGAACTATGAATTTCATAGCTCAGTATGATTCCTATGATGAAACACACACAAACCTGTAACCCGAAGCTATGATCTTCTTGTGAAGTGCATCTGCTTCTGTGTAATTCTTATTCTCACGGGCCTTAGCTCTTTTAGCCGCTGCAAGACTCACTTCCTTAGGAAGCGTAGATGACACAATAGGATCTGTGCTACTAACATACACAGTAACAGTATCTCCATCTGCCACAGATTTTTGGTCCACCTTATTTCAATTATAACATTTCTTGATTAGAAACATTGTCATCATAAAGAATAACGTTTTATAAAGAATTAATAAAGTTTTCTAACCGGAAGCGTTAGAAGCTCAAATTTAAGTCCTTCAGATACAGACACAGGTGATTCATTAGGAATCTCATCCAGCTTACCAGGCGAAGGGAGTCTATAGAAAGACAAAAGTCCCTGAGTTATGTCATTAACAAACAAAAATTCAATAATCTTTCTTAAATGTGTATTATTTTTTGCAACTTTGGAACATGACTAGTACCTCAACATCAGCTTTCTTATGCCCCTTTAGGGTCGTGATAACAAGCCTTGCAGCTTCCTCATCGGTCTGAGGCCGAGGCTTGGCTTGCTTCCAGGCTTCAAGTATCTTTCCATACCTTAAAAACAGATTTTGGAACATTTAAAGATTTCAAGGCAAATAAGAAAGAAAGATTCAAGATGATCATGTGTATTGTTCCTCTCACCAGTTTGCTTGAGCCTTTATAGAAGACACAACATAACTTCCAAGCCCTTCAGGAACCTAAGATCAATTTAATTACTTTTCAATCATAATCAATATCTTAAGAATCAAGAAAACAATTTTGTGAATTGGTATTTGATTCTGCTTAAGAGACAAAAGATCATTACACAAGATTACACTTAGATGGTACTAGGGACCAAACCTAAGACTAGTAAGCTGATCCAAAAGAAAGTTTATGAGAAAGCAATGAAGAGAAACCTGAGAAGTGGTCTCGAAGCCAAGGAGATCACGTGAAAGAGCTGAAACGCCGTGAGGCTTATCGTCCGTCGTGGGGCTACAACATTTCCGGTAGAGTAACCTAATAGCGTTACCCATTTCTTCGATACGATCTGAAAACTAGAATAAAAGAAACTCAGAGAAAGAGTTTTGATCTTCTTTCTGGTACAAAAAGTCTTGCAGTTAGATTGTTTAGTTAACAAGCGAGTATACGTGTCGGTTTACTATTGGATACGAAACTGAATGTGTTATCTTTTGTAAAGCAAGTATTGTGGTGCCTTGTTGGATTCAGATTCGATTATATTTTATTGACTTTGTGTTAAACTCACAACTTGCGGTTTAAGCAATCTTTAATGACGGACTAATAACACTATATACTTGTGTAAAAAAAAACTAACAATTTATAAAGCTGACTATAACATAAAAATAAATGGACTTGG	GACATCATCAAGGTAATAAACAACACATATAATACGCATTAATCTAGTGACTCTTTTGTTTAGTTTACAATATTGATTTTTTTACAACCTTTTTTCTTTCTTTTTAAAAATTCATTTTAAGATTTATGTTATGCTAATTGCCAATACTA	26.8456	36.2914	23.4899	GS2
C8-V3_30654454_30654781	TTTTCGAATCTGTCCGACGTGAGTCTTCTATCTTCCGGTCAATGCATATGTCAGTTTTGCAATTGACTTTCTGTGTATTTCCAACTTTTCTGTGTTAATGAAAAAATCTCAAAAATATCAGAGAAGACTTTCCGGTAAGTCGTCTAGGA	AAACATGTTAGTTTTGAAATTGACCGGATTGTGTCAGAAATTTGACTTTCTCTAGAAGACTTGCAGGGAAGTCGTCTGCCATAAGACTTCCATATAAGTCTTCCGAACTCTCGGTGAAAGTTGTCTCACTATCAGTGAAAGTCTTCTCATGTTACTTTTGCAATTAAAAAATAAAACTTAAATATTTAATTTTAATTTTAATTAGAAGACTTCTATGTAAGTCTTCTGGGAGACGACTTACACGGAAGTCTTCCAGAATTTTATTCCGAGATTCTGGTCAAACCTTGGTTATCACAGAAGACTTTCGTGTAAGTCGTCTACCGAAAG	CTTACATGGAAGTCGTTTAATTAATATTAAATATTTAAGTTTTTTTTAAAGTTGTAAAAGTAATCTGAGACGACTCACATAGAAGTCGTCTAGTTAAAATTAAATTTTTAAGTTTTATTGTTTCTGGTAGAAGACTTCTTTGTAAGTCG	36.9128	35.474	25.5034	GS2
C9-V3_4648381_4649658	AGACTCACAGGAAACATGTTATGGTTTCTAAATTAGGTAACTAATTATTAGAGAGGAACAGTTGGGTCCAAGGCTGTTTTCGTCATTCCAGCTATCCCACTCTTCTGCATCCTGTTGACCGCATACAAATACGTATATAAGAGATGTAT	TAAGTAACTATTGAGTTTTTATCAAGTAACATGCCTAATTAAATGATAAATGTTATTGTTATTGCATACTAAAAGCGCTAATCGATTTCCACCCTGGCCACAGGAGCATTCATCAAACTGCTTGGTAGGGGATTAGAATTAGAGGTTTCTGTACCTGCTGACAGGTTAGTTCTACTCGCTGCTTTGGGTCTCAGTCTACTGCTGTTTCTGCTTTCCTTCAAACTGAAATCAGCTTAAGATTATTGGGGTCTTCTCATTGGCTTATCACATCTCACTTCCTTGGACGGTTTGGATGATTGGTTGAACTCGGAGATAACTGCATCTACCAAGCTTCTGGATTCTATGCAGGTTATAAGCGAGTATTAGTGGATGGGAAGGGTGTGAGGTACTGATGCATTGGCTTGGAGATGAGAAGCTTCTTTCTTGTAAGCTGTCATCTATAAACCTTTAGATGCTCTTCTGTTTGTTGGTTTCAGTCCATAGTAGCCTTGCAAGGAGTTCATGGCTGGAGAGATATTTGTTTCTGATGGCTTCAGCCTCAAAGACTGGAAGGAATCAAATACTTCTTGGAGCTTGCCATTGCTTGCTGCTGAAAATGAAGCTTTCTCAGAACAATCCGCTCGGCAAGAAGATTTCATATTATATCAATCATGGAGATATATAGGGTTACTTGATATGTGGATGCCCTTTAATTCAAAAACCAATTGATTCATTTATTGACTTGCTTTCTGCTCTTCATTCTTACACTGAGGTGGCAAAATTTAAAGGAAGTAGGTTCTATGGCTAATCAAATATTATTCTAAACTGAGATTGTAAAGTTGATGGCATATTTTACAAAAGTATTAGTTTTGGTAACATGATGAAAACAGAATCTGAAATTGTAGAATCTGCTCATGTACAAGGGTCAGTAATAGCCGCTTTGGTTTGCTGCCTACCATCTTTCCGTAGGCAGTATCCAACGGAAACAACTCTTTGTTAGCACTGCATGTCCTTTGTTCTTACAATAACCGCTTGTTGAACTGGTCATTGCAGACTTTAAGGCCATCTAAATTAGCTTACAAGTAAAAACAGAGGATGATGATGAAGGAGGAGTTAGATGAGCATGGAGAAAGAGGATTGTTTCCCAGGTAATGGTATCCTGAGAGCAAACATCTGAAGATACACTCTACTTCTATTTCAGCATTCAATAAAATGATGAATACTGAAGCTATAATTTAAAAAATAAATAAAACCGGGTGGATATAATATAACAGATTAACAAATAAAATGAAGCTAGA	TTTAAGACAAAACAGAGTTGAATTAGTAACATTTAGTTTATGTTTCTCTAATGTGTTGTGTAATAAAAGGCAGTCATTTTATTCGTCCGACATATCGAAGCAATACTCCATCTTTCCAAGCACAAACCCTTTCTAATCTGCAAAAACAC	38.9262	37.823	32.8859	GS2
C9-V3_7123148_7123925	AGACATCTCATAAATGCTAATCCTTATCTTATTTCTTTCAGCTAACAAACAAAATGTTCTGTGAAAGATTTATCTTCCAATGCAGCCTTATTTTTCAAAATGATTTCATATTCACCTGCGATTGGTTCGGTCAAATAAAATTTTACGAA	TCGAGGTATAACCACCATAAACCAACCGACTTGCCGATTTCAAAGAAACTAGAGGGAGGGATGATTCACAGAACTTGTTAGATGAACATTCGTTTACGTGTGAGAGAATCAATTGCATTGTATCATCATTGATAAAGCAACAAACAAAAAAAGCGAAAATTCAAATCTAATTGATAATTTTGTTTTACTCCATTAATAAAAAGTCAAACATCTCTAATTACAATTTTTTACGTCGGAGAGATTTTTTTTGGTTTCTCAAAATGACTAATTGACACTACTCGGCGATGGTGCTCAGGTTCCGAGTAAATCTCCTCTTCCCTCTGCCACAACATCTTCCGCCACCGGCGTTTGTCTTCACTCCGGCGATGTTTTTCGGCTGGTAAACTTTACCGTCGACGTCACTGTCGTCGACGGAAACCCATCCGACACCGCCGCTCTTGGCCAACGCCGAGCTCGCTTTAACAGCCAACGCTGCCATTTCCTCCGCCCTTAGCGGATGATTGAGCCACGTCAGAGGCAAAACGAAGTAAAGCTGCCCCGACCGGAGCTCCTCGTTGCCGGAGACAGCCGAAACGGCGTCGTCGAAGTCCATTTCGTCTGAGTTGCAGACGAAACTCGTCGGGTATTTCTGCAAGATCTGCCAAACTTTGACCGGAGATGAGAACTCTTGTAAAGTCCCGTCGAACAGTATAACCTTCGCCGAGTCTCCTCTCATAGATTCACGTGAAACACAAGCTCCCATTTTTTTGTTTATATGAGTTAACTCTTGATCTTGAT	TTGTGTTGTGTTGTGGTTTGTGAATTGAAAGAGACGACCTTGAAAGGAGTTTATATATATGAATATCGAGGAAGAAGAAGACAACAAGCGTCGAGAATCTAAAAGTCCACGTAGGACTTGTCGTGTAGTGATAACAAAGGAACATGACA	30.2013	45.1737	38.255	GS2
C9-V3_8023838_8027972	CTCCTGCAAAACCAAGTGAAGAAAAGTTTTAACACAACATCATATGAAAAAGCTGCCTAAGACTCGCAGAGAAAGAGAAGATAAAAACAGATTATCATGTGTTAAATTTATAAAGTCCTCATAAATCTTAGAATTGAAAAGTAACACAA	CTCTCAAACTAGCCCATAATGAGAAGAAAGCATTCATATAAGGGAGGACATGAAAATGTGAACGTACGTACTAATGAGCAACCCAGTATTGTAATCATAAACAAAAATATACATGAGGCAATGGTGTTTTAAATTGCGAGTTTTTCAATAGTAACAAATGTTTTGTATCAAACGACAATAGCAATTACAAACAACAAGTACTATATGCAAGATACTGAATGTATATGTCGTTGTTACCTGAGAGCTTTTGACTTCAGATTTAAATTTGGAGAGATTAGAATCTTGAATCATTTCAATCTGTACCCACACAGACACCAAGTAAGAAAAAAAAAAAAAAAAAAAGTTCGATTGCATTGCAAAAAGCAAACAAGAAACCTTCTGCATCTCAGCCTTGGAAACAAAGGACTCGGAGACATTCTCCAAGCTATCATTCAACACCTCAGTGATTGCAGAAGTAATGGCCTCTGCTTGTTTTGATGGTACACCTTGTGCTTCTAGACTCCTTACCTAAACCCTCAAACACACAAAAACAATTAAGATTCGTTGCTTCCATCAAACATGTTCTTTGATACTCTCTGCCTTAGCTTTTAGATCTAGGGTAACGTTACCAGAGCCAAGGTATCGACGAGGAAAGCACGCTTCCCATTGACTTTCGTGAGCTCCGAGATTTGCCTGAGCTGGAAGGGGCGACGATCAATTAAGCCGTAGGAGGAGGAGGAGCCCAAGCCTCGGGGTCTGGCGATTGAGAGCGCGGATTGAGCTCCTAGCAGAGCCAGGCGCTTCGACAAGTTCATCGATCACAAGGGGATTTTTTCTTCGCCGGAAAATGAAAATCGCGATTGATTGATTGATTTTGAGAGTTGAGAAGAGGAAGAAGAGATTGAGGTAAGGGTTTCTTCTTCTTCCTTCCACTTGGGGGTTTGGTTTGATCTCGCGATGGATGTTAATTTACATACTTACCCTTTGACCGGGACCACTATTCTAACCCATAATACCGAAACGCAATCGTTTACTTTACTTGCCCGCAAAGTTTTTTTTTTTTTCGTTTTTCCCTTCTTTAAACTTTTTTTTTAATAATATTAAACCTACTCTTCTTTTGTTGTATAACGAAAGCTGAGGTACAATAATGATGTGCGGGTCAGGTCATGCGTTATGGCTACTTACAAGGGTCACTGTCAAGAGGTTTGTGGGCTCAAGTGGTCAGGATCTGGTCAGCGACTAGTTAGTGGTGGCAATGACAGTCTGGTGCATATATGGGATCGTTCTAGTTCAGCGCAATGGCTGCACAGGCTCAGGGGGCATACATCTGCAGCTAAAGCTCTCACTTGGTGTCCTTTCCGAAGCAATTTGCTTGCGTTTGGCGGTGGTGAAGAAGATAGGAAGATAAAGTTCTGGAACACTCAGACAGGGGCTTGCTTGAATTCGGTTGACACTGGTTCCTCCCAAGTTTCTGATAAAGTTTATCTTAGTAGAAATTGGGGGTGAGAAAGAGAAGATAAGATTTGTTTGTTGATCATTTGATACCCCCAAATGTTTACAACTCATGATTAAATAATACGCTCTTCACATAATGAATAAAAACGACAACGTTTGCTCAATACTCATAAATAGAATCTCAGAGACTCTACTTGAGCAAGAGTCTTTCCCTTCACTCTTCATTCTCGACTTCAGCCACTTCTAACTCCCTTATTTGTTCTCTGCCTCCTCTGTATGAATGCTAACGGCACCGCTAGCTTATCAATACCCCCTCGAAGAAGAACCAGCTTGTCCTCAAGCTGAAATTGTGGAAACTGCTCTGCTAGTCGCGACATTGGCTCCCATGTACACTCGAAATCAGGCAAACCAACCCATTTCACCAACACCTCAGATTGCTTGTTCTTAGCTGACTGTCGAATACTCAGGATCTCCGCAGGTTCAGTGTTCCACTCCAGAGATGATGACAATATCAGCGGAATCTCCTGCACTCGAACCTGTGGCTCTACCGCTTGCTTCAACTGCGATATATGAAACACTGGATGAATGAGGATATGCGACGGCAACACCAGCTTATATGCCACCTTCCCCACTCGTTTCTCGATCTGATAAGGCCCAAAGTATCTTGGAGCCAGCTTTTCAGCCCTTTTACTAGCAACCGAGACCTGACGGTATGGTCTCAACTTCAAAAAGACCCAATCACCCACGTTGAACTCTAACTCTCTTCTTTTCTTGTTAGCAGAAACCTGCATCCTCGCTTGAGCCGTGAATAGATTATCACGCAGTTCTTGTAACAACGCATCACGATCCTGAATCATAACCTCCACTTCTGCATTAGTTGTAGGAATATCTCCAAACCTCAACAGCTTAGGAGGATCACGCCCATACAATGCTTTGAATGGAGTTGATTTGGTTGAAGAATGGTACGAAGTGTTGTACCAAAATTCAGCCCAAGGCAACCATTGAGACCAAGACTTAGGCTTCCTCCCCGCGAAACATCTCAAATAAGCTTCTAGGCATCTGTTAACCACTTCGGTTTGGCCATCTGATTGAGGGTGATACGTCGTACTCTTGTGCAGGGCCGTGCCTTGAGTCATAAACAACTCCTCCCAGAAGCGACTCAGAAATATTTTGTCTCTATCTGACACCATCGTTTCTGGAAACCCATGAAGTCTGATCACCTCTTGGATGAATGCCTCTGCCACTCCTGTAGCTGTAAACGGGTGTTTTAGGGGAATGAAATGCGCATATTTCGACAATCTGTCTACCACCACCATGATCACATCGAACCCCTTAGAGATGGGTAAACCCTCCATGAAATCCAAGCTGATGTCCGCCCATACTTGTAACGAAATAGGTAGCGGAGATAGTAACCCAGCCGGTGACAAGGTTGAGTATTTATTCTTCTGACATACTTCACACGCCTTAATAAATTCCGTAACATCACCGCGCATCCCCTTCCAGTATACTTCTCTTGCCATCCTTTTGAAGGTTTTTAAAACTCCTTCGTGACCTCCAATAGCACTATCATGAAATTGCTTCATGAGGGCTGGAATGAAAGGAGATGTTGCGGGTATCACCAACCTCCCTTCATAAAATAGGTGTCATTTACTTATACAGTACCCTGTTGGAATCTCTTTATCTTCCTTCAACGCTTTAATGATGACTTGTAGCTCTTCATCTCGCTCAACTTGTACAGCTAGCTCGTCGAGATCGATTGAAAGTGGCGCCGTTAACTGAAACTCCTGCAACTCCTGAGTTTTCTGCAACTCCTGAGTTTCCTGCATCAACCCATACTGCCTTGATAGTGCATCAGCCACTCTGTTATCTTTCCCTGGTCGATACTCTATTGTATAGTTGAGTCCCAACAACTTAGAAGCCCACTTCTGCTGCTCAACTGACACCGCCCTTTGCTCCAAAAGATGTCGCAAGCTCTTCTAATCAGTCCGTATGGTAAAGGGATTACCTGTGAGGTAATGTCTCCACTTAGTTACTGCAAAAACTATTGCGAGTAGCTCTCTTTCGTAAACTGATTTTACCCTTCCTGAGCTTGAGAACCCTTTGCTGATGTAAGCTACAGGATGGTTGTCTTGAGACAATACTGCTCCAATTCCCGTGCCCGATGCGTCTGTTTCCACCACGAACGGCTTTGAGAAGTCAGGCAACCGCAATATAGGTAGCACTGTCATTGCTCGCTTCAACCAACATAAGGACTTGGTGGCCTCATCAGACCACTTGAAAGCGTCTTTCTTGAGCAAAACAGTTAGTGGCCTTGCTATTATCCCATAACTAGCCACAAACCGTCTATAATACCCTGTCAGGCCCAAGAACCATCGTAGAGCCGTAACGTTCTTCAGTTATGGCCATTCCTTCACCGCCTCTAACTTCTCAGGATCAGCTGCAACTCCTTTTGCAGATATGACATGCCCCAAATAAGCCACACTTGACTGTCCAAAGGCGCACTTCTTCTCATTAGCGTAGAACTGATGATGCCTTAACACCCCCAAGACCGTTTTCAAATGTTCTCGATGCTCCTCCTCATTTCTGCTGTATACCAATATATCGTCGAAAAACACCAAGACGAATTTTTGCAGATAAGGCTTGAAGATCTCGTTCATGACAGATTGAAAAGTTGTGGGGGAGTTAGTGAGCCCGAAGGGC	TGACTAAGAATTCATAGTGACCTTTGTGTGTTTTGAAGGCTGTCTTGCCCACATCTTCTTCTTTCACTCGGATTTGGTGATATCCTGATTTCAAATCTAGCTTGAAAAACACTGAGGCTCCCGCCAACTCATCTAGTAACTCTTCGATC	30.8725	43.8558	41.6107	GS2
C9-V3_8031613_8032681	CTCAGCTCACACTGTGGAAGTACCCATCGATGGTGAAAATGGCTGAGCTTTCTGGTCATACATCAAGAGTTCTATCTATGACCCAGAGTGCAGATGGTTGTACTTGTACTGTAGTCTCAGCAGCAGGAGACGAGACTCTGAGGTTTTGG	ATGTTTTTGGAGTACCTGAAACCGTCAGAAAACCTGTTACAAAACCAGCTCGTGAGCCGTTTTCTCATGTGGCTCGTCTTCGATGAGACCGTGAAGGCTAGCCTACAAGGAAAGCCACTGATCGATAATTGATCGGATTAAAAAGTTTAATTGTGTAATTTTGTCATCAGAGTTGCTAACTAAAAGGACGCTTAATGTAATAGAATGACAGAAGTTTTATCTTCTGTCACCACCTTTATTTGCAAGTCTTCGTTAGACATTTTTGTCACACATGATCAATTCGTTGACTTCTCAAAAAGTTTTTCTCATCTTTCTTCTTTTGTTCTATACGTACATCTTTGGACACAACTTGTTTGTTTGAGTGTGGAGCATTAGTTGTTGATAAAAAGGGGGTATGTTTGCTCTTCTTTGGTTTATATCATATAATGCGTCTGTTACGAAACAGAATAAGAAGTTGTCAAACTTTATTATTATCTAAGAAAATCAAAGAAGACTTAACTTTTTTGTTTGAACAAAGCTTAGTAATATTTTAATACGAAACATGATGTATGGGGGTGAATTAAGACTTTCCTAAAGGGAGGTTTACTGATAAAAAACATATAGTTGGTCTAGCCAATACTATATGCAAGAGGGATATTCTCTACCACCATATTCACCACCACGACATTTCAGTACTAAGCTCTTAACCCCCAAAAACAAAGAAACATTTCAAGCTAATTCTGAGTGAAAGGCTCTCAACAAAAGACTCTTGTGCATAGTGTGTCTAAAACGCCTAAAACTGCTTTTTAGGATGCAGCAAACATCACCCAAAAACAGAAGGAGACTGAGAAAAGCTGGTTTAGTTGTGGAGGTAAGTGCAGGCTGCTCCTTTCCTGCAATTTCCATTTTCTCGATGGAACTTGCATACTCTTTGCCCTTTGAAGTTGTTATGCCCACCACTTCCACTTGACTGCCTATTCCAACCATACCCAGAATCTCCATTCTGGTTCTGTTGGTTTCCCCAGTAACCAGTTTGGTTCCCTCCTGACCCACCGCTTTGCATTGCTGACTGGTTTTGAGTTCCCCAGT	TTGATTACTGTTCCCAGACTGCATCCCTTGACCTGTCTGCATCCATCCAGGGCTTGTACTACTCCCTGGAGCTTGAACTTGGGCTTGGGATTGAGCTTGGCCTGTTACACCCCACCCGGAGTTTGCCGAATAAGCTTGTGGTTGTTGTA	47.651	38.4831	51.6779	GS2
C9-V3_17434357_17434533	CCTTCACACCAAAGTTGATGGAAGCTATAATGACCTCAACAACAAGTTCCTACAACTCTCCTCTCACTTCAAGACTTTATAGAATCAGTTTGCCTCTATGCCTTCAACCTCCAAGAGCCCTATGGGATCTCTACCAGGAAAATCAGAGA	GAATCCCAAAGAGTATTGCAATGTTATCCTCTCTACTACTTCTGAGATTGAGTTGAATGATCATGAGAAAGAGGAAGATCAGATTGAAAGACTCATATATGGAACAGAAGTTGTTGCCAAGGCTGAAGCACAGATTGTGGAGAAGGTTGAACACAAGATTGTGGAAAGGGTTTAGA	ACAAACTGTAAAGAAGGTTGAGGGAAAGGTTTTGCAACCAGTTAGACACAAGGCTGAGAAACCGGTTATTGGGAAAGCTGTCACGCAATTGAAAGAGGTTCAGCTAGAAGAAGCTCATGTGGTTGAGCAATCACCTTACGACAAGCTCC	42.953	39.2045	44.9664	GS2
C9-V3_43762565_43763882	TTTCTTGGACAGACTAAAGGCTCCACCTTCAACCCTCTTCGTGATGCTGTCTCTCTCGGATCTCCCAAGTATACTATGGTTTGTTTCTTTTTGTCCTAAATCTCTTGTTTAAGTTTAAGAGTTTCATCTATGCTATTAAGTTGGTGTCT	ATTTTCTTTTTCTTTTTAAACTTGACATGTGAAGGGGAATGATCTTTGGTACGGACCAGACAGAGTTAAGTACTTAGGACCGTTTTCCGTCCAAACCCCGTCTTACCTCACCGGAGAGTTTCCCGGAGACTATGGTTGGGACACCGCTGGTTTATCCGCAGACCCTGAAGCCTTTGCCAAGAACAGAGCTCTTGAGGTTAGACTCTTAACTCTCACTCACTCAATTGGGTAAACACTAATCACTAATCACCATGTTACAGGTGATCCATGGGAGATGGGCAATGTTGGGAGCATTAGGTTGCATAACCCCTGAAGTTCTTCAGAAATGGGTCCGTGTGGACTTCAAAGAGCCGGTCTGGTTCAAAGCCGGTTCACAAATCTTCTCTGAAGGCGGTTTGGACTATTTAGGCAACCCAAACCTAGTCCACGCCCAAAGCATTTTAGCCGTCCTTGGCTTCCAAGTTATCCTAATGGGATTAGTTGAAGGTTTCCGCATCAACGGTCTTGATGGTGTTGGTGAAGGCAATGACTTGTACCCGGGCGGGCAATACTTTGACCCGCTGGGTCTCGCGGATGATCCGGTTACTTTGGCCGAGCTTAAGGTGAAGGAAATCAAGAATGGAAGGTTGGCTATGTTCTCAATGTTTGGCTTCTTTGTTCAAGCCATCGTTACAGGAAAGGGTCCTTTAGAGAATCTCCTTGACCATCTTGATAACCCTGTTGCTAACAATGCTTGGGCTTTTGCAACAAAGTTTGTACCTGGTGCTTGATTTTTTTAAGTCTTAAAATGTAATCCTTTTGAAATGATATGAACATAACCTTTCTTGTTCCTCTGCAAATTACAACACTCTATTTGCTATGCACAGAAAAAAAGTTCCAAAACAAATACATGTCTCTCAGCTGAATCTACAATGATCTTGTGATTGTGTTTTACTAATACAACAAACCCTAAGCGAGTGGTGGAAAACCCCTTAGCCTCTTTTGCCCCACCATTTCCGGTGGCGACCTTTATCACTATGGAGTCTTGCTTTAGTCTCTCTTAATCTAGCTTTGTAATCTTTCTTCCATGTCTCAAATCTTAGCTTCAATCTCTTGAACTCATCCTCTGGATGTTGCTGCTGTTGCTGCCCGTTTGGAGTTGCCTGCGGTCCACCTTTCACCTCCATGATAGCTCTAGCATCTTCGTCGAAATTGAGTCTCCTTTGATCAAACTCTCTTGCGAGATGATTAACAGCGTTCAGACTTCCGTTGAGCTCTCTGATTCTGAGTTCTGGAGTGTTCCCGTTGCTGAACTTAGTTGTGGGAGTTCTCACTCCG	GAGTTCCAGTAGACATTGTGTCCTCCGAGTCATAGCCGAAAGGTGACATCGATGCGTCTTGTCTTCCTCCTGCTTGACCTGTATTGTTTTCTGTAGCTAGACTCTTTCGAGCAGCAGCAAGACTCATCTGAGAGAAAAAGGAAACACTT	38.9262	44.571	46.3087	GS2
C9-V3_45821663_45822859	ATAGAACCTGACATCATTAAAACAAAGTCAACACAAACACAAGAGCTGTTTCTTAGATGTAAAGAAAGTTCGATTCCTACTTTGCAGCTTGCTCGGTGAAGCGTTTCCCTGGTTGTCTCTGTCTCAGCGTATGCAAGTCACCTCCAGGG	AAAACTCCATAACCAAACAAGAGAACTTCTCAGTTTCAAAATGACTGTAGAGTGTGGGTAGAAACGGGTGATCAAGACACTGAAGAATCTCTCTCTCGGTCTGAGCTCTAAGAAGCTTTTTCCTGCTAGCCAAAGCTGTTTTGTCCATAACCTTCATGGCAAAGTAACACCTCGTCCCGTTCAACTCAGCGAGATGGACAGTTCCGATATCACCACATCCTAACCTCTTCAAGAGCCTAAAATGGTTCAATCCCAAACCGCCGTGTTTGGTTCTGACAGCTTGAATGGCTTCCCATCTCACATCGTTGGCCTTGTGTGGTTTGTTGATGCTGCTGCTGAAGCTGCTGCAAGTGCTCTCGTCGCTTATGTCACTGCTCGTGCTCGGTCTACACGTGCTGCTCTTCCCGCTCTCCCCTTGCTCGCTGGTCTTGTTGTTGTTGTTACCGGTTTTGGTGTCAGTGCTTGGATCGGCGAAAGACAAGGTGGAAGAGACTTGATCTGCTAAAGTACTAACTGACATACTTTGACTGGAACTGGAAAGTGATCCTTCTGGAGTTTTGGAGGCCATGGAGGAAAAACTAAACAGAGCCAAAGCTTGATTTGTGAATTTTTAGAAACCAATTATTGATTTGAGTAACGTTTGTTGACTCTAGTAATCAATATTGCCACAGACTTCCATCAAAGCTAGCCTGTAGCATCAGTTAAAAAAAGCAAGCTTGTTACTCAAAAATCATGAGATTAGTAATCATGGATCTTACTAAATATGCACAAGTAAGATCTATAAAGAGAAGGAATTTGAGATGTTATGGATCTTGAATGCATATCCAAATTGAGAGTCAGTTGAATTCAACCTCTCTTGGTTCAGGTTTAACTTTAACTAAACCAAAATCAGATTAAAAATCGAGACTTTTTCAATGCAAAAAGGTGACTTTTTTCTTTTCTTTTCTTTTTCTCTCTCAAGGGTTGGTTACACAGATCTCGTTAAAGTAAGAACAGCCAAATAAAAACCTTTTGGATCTACCAAGAATCAGATAATCTAACCCAGAAAAAAAAAAAAGAATAGAGCTTTAGAGAGAGAGAGAGAGAGGAAAAAGCCATTAAATTGTTACCTGAAAAGTTCGGATTTTTGAGCGACAGAGAAGCCCTTTTCTCCAGAATGAGTAAGCAGGAGAGCAGTCAGTGTTGATGTAAAGATA	AGAGAAACGAACGCATCTCCTTGCTTCCATGGAAATAGGGATAGATAGAAGAGAGTTCTGTGAAAGAGAGAGAGAGAGAGAGAGTTTGGTCAAAGAAAAAGTTAGAATACTTTTTTATTTTAATATTTTTTGAGGGATTCAATTATTTC	43.6242	40.4682	33.557	GS2
C9-V3_58482051_58482189	TCGCTGATGCGCCTGAAACAGAAACTGCAATGCCAACCAGAGTCTGCCAAAAGCGTGTCGCCCTGACGAAAATGAGCGTATCTTGTCTTCCCCCGCTTGTACCGATGAACCGAAGCTCTCCAGCTTTTGCTGTCGATGAAATACTCAAA	GAGTACAAGTAGTTCTTAAGCTGGAGATGAAGAACCGGCGGGTAACCATCGCACCACCTAAGGAGGTCGATGGTGTGAGCGCTGGGGATCTCATCTACATCAGACATGATCAGAAGATCGTCTTCCTCGATCCCCGCG	GCCTGATGAGCTGGTCCAACGCGATCCTCTGGTAAGCCTCTTCCACGAAAGGGTTCTCGCCTCTCTTGAACCTTCCTCCGATGTTACCGTACGCCAGCCTCGGCTCCACGAACTCGAACTCCCCTCGGTTCGCGGCGAAAACCAGCGGT	50.3356	52.8986	59.7315	GS2
C9-V3_58661296_58663395	GGCGGGAGGCACAACTCAGGCAGGCAGCAGTTCAGCTCAGCCTACGAATCCGCTTGATTACTTAAGCGGTAGCAACAACCCGGCGGCAACATCTTTGATGCCAGATGATGTAGTATGGATGAACCAGAGTCGTGAGAACTCTGGTCTCC	TGACCCACTAGGGAAGCTGTATCCAAGGTCATGGAATCCGTAACCATCGTTTGTGAAGTTTTTGCATTTGCTGAAGACGCACCTGGTCATTTTAAAGATTATACAAAACCCAACATGGGTTTTTTTTCAGTTTTCTTGTCCATTTATTATTATGGTGTCTGTACATAGAAAGATAAACAGAATTTTTTTTGTTTTGTACATATTTAGGTTTTCAGTTATGTGCTAGGTATGAAACGAGGATACTCCAGCTACCTACCTTTTTCATTTGAATCTTACATTTTGTCTTTTCACTTAAAGTTATTGATTGTTTAATTTCTTGGCCTTATTTTGCTACAAATTATATCACTGATCCAGTTTCTCAAACTTGATAAAAAAAGTCGACTATCCAAGAGCCTACCTTTTTGAGAATCATTGTAGTATACAGATACATGAGTAGATTAGTAGTGGGGGTATCTGTAGGGATGTGGCCTTGTAGATTCCAGTGGCTAGCTGCCTTATCAAAATTAAGGGGGCACGTGCACCCATAGAATTATCAAAATTTTAAAATTTAGTATGTAAATTCATAAAGACTCGGCTATGTGCACCCATTGATATCTCATGTTTCATCTAATTTTTCTTCATTTTATTTATATTTTATAAGTTATGCACCCACTACAAAAGTTTCCTAGATACGCCCGCCTGTATATACAAATATTTGATTTAATTAAATTTTGTAAGGACTAAATCGACAGCTGAGGCCACACATTTCACTCTTAATGAATTCTTCCTTAATTATTGCATTACATATATTAATATATTGATTTGAAGAAACATAAGACAAGATGATGGTGGTATATGTAGGTAGGTAGGAAGGAAGCGTTTCTGTTCAAACAGGAACGCTGTGCAAGACCACTGTCTCTACAGTAAGACCTGGTCCGAAACCAAACAAGACACCCCACTCCAACCCTTCTCCTGTCGTACCCACACCATCTTCCGCTGACTTCCTCCTCATCTCGTCCAATATGAAGAGAACACACGCGCTAGACATGTTACCGTACTCGCTCAACACGTGACGCGTGGCTCTCATCTTCTCAGCCTTGAGCCCTAGCTTTTTCTCAACCTCGTCAAGGATCGCTGGACCACCAGGGTGAGCTATCCAGAAGAGGGAGTTCCAGTCGCTTATCCCTAAGGGTTTAAACGCTTCGTCTAGACTCTTCTCGATGTTCTTGGAGATGAGCCCAGGGACGTCCTTGAGGAGATGGAAGGTGAGTCCCACTTCCCTCAAGTGTCCATCTATGGCACCGTCAGAGTCTGGTAGTATGGTCTGGGCCGCAGACACCATCTCGAAGATGGGCTTCTCTCCAGCAGAGGTATCCGGGTCCGAACCGACAATGAGCGCGGCGGCGCCGTCACTGAAGAGAGCCTGTCCAACGAGGGAGTCAAGGTGGGTGTCAGAGGGGCCACGGAACGTGACGGCTGTGATCTCGGAGCAGACAACGAGAACACGCGCGCCACGGTTGTTCTCAGCGAGATCCTTGGCGAGACGGAGGACGGTGCCGCCGGCGAAGCAACCTTGCTGGTACATCATGAGACGCTTGACGGAAGGACGAAGACCGAGGAGCTTTGTGAGCTGGTAGTCAGCACCAGGCATGTCGACTCCTGAGGTAGTGCAGAAGACAACGTGGGTAATCTTGGACTTGGGCTGGCCCCATTCTTTGATGGCCTTCACTGCCGCCTCTTTGCCTAGCTTAGGGACTTCGACCACCACGATGTCCTGTCGAGCGTCGAGAGAAGGAGACATGTAGGCGCACATGTCTGGGTTCTCCTTTAGAAACTCTTCGGTTAGGTGCATGTGGCGTTTCCTTATAGTCGACTTGTCGCCTATTATAGTAGTCGTTTGTTAAGTAGATATGCTATAAAAGAAGAAATAAAAAGTAGGGTTTGTTAAATACATACACATGCGCTTGAACTTCTCTTTAAGGTCAGTCATGTGTTCGCTGTTGGTGATGCGGAAGTAGTAGTCAGGATACTCAGCTTGGATCACATGGTTGGCAGGGTTAGCCGTGCCGATCGCCAATATACCTGCTGGGCCATCTGCTCTCTGCGCCTTTCTGATCTCA	CCAACGAAGACGGTGTACACATCACCATAGTATTACCAACTTGGTTTTAAGAGTTTGATGGATGTGTCACTTTATATGTATTTATTTAGAAAACATGCGGGGAGTGATGGATTATATAAGAAGATGATTTTAGGAGAAAAAGAGAAGGG	53.6913	45.0214	35.5705	GS2
C9-V3_60484812_60485157	AGCACACACATCATCATAGCTTGGAAGCTCTTTAGCTCTCAATATGTGTTTAAGTACATCATTGAAGCTTGGGTTGAGTGTGAGAAGCAATCCAAAGACCTTGTCTTGCTCACGCCTCTCTTCTAGTGTACTAGGATCAGTGGAACTTG	TCTCAGCATCTCAAGTTCAGACCACAGCTGGCTGTACTTCCCAAGGTGCTTGGTGAAGTCCATCTCCTCTTGCTGCAAGTTGTTGATTGCTCTCTTAACCTCAAAAATTCTGGTGAGGTTTGAAGTGTTGCCATATACCTTGTGTAAGGTATCCCATAGCTTCTTTGCAGTCTCGCAGTGTGAGTAAGACTCCATGATAGGAGTATCAAGTGAGCCTTGCAAGATAGACAGCACCATGAGATCCTCCTGACCTCATTTGCCTTCATCTACCACTACAACCTCCTTGCCATCTTCTCCTTGGATGATTTGTCTTGGGGCCTCACTTGTGGTGATGTGCTCCCATAG	CCTCTTCCTCCAAGAGCTGTCCTGGTCAATCTCGACCAGGTAATGTAGTTAGGACCTTTCAGGATGACTGGAATCCTCACTAGCTTGTGCTGCTTCTCTTTGCTTGCTATTGTCCAGCGGGTAAAAAATAAAAAATTCGCCAAGAAGAA	42.953	46.9565	44.9664	GS2
C9-V3_61885774_61887096	ACACACACACTGTATTCATGTAGTTTGAGATTCTGTACATAAAAAAATTATGAAATAAAATACAACACAAGCTTGATGAATGGTTTCTTTTGTGTCGACCTCCCTTAGTATATTACTTAATTCTCTTTCATATTTTCGATGTAGGATAT	CTCTGCAATACAATGCGTGATAGAATGAAAATTTGCAATCTGAAGACACTGCCACAAATTAATACAAGTCAAAAAAGAAATCTAAAAGGGCAACTTAGTATTCATTTATGGAGTATAAGGTCAAAGAAAAAAAGAAGACTCTATAGTATAGTGGCTGCTTCTGTTTCAGCTCAAGCCAAAATTTCCTGCAACAAGTAATCTTATATATTTTGACTCGGTGAATTAAACTACGGAAAAAGAGGTTAGTGACTCGGTGAATGAATCTTTAAAAGTTAGGTGAATATTAACACCTAAGTGGTAAGTGAACTGTCTAATATGTTAATTGTCTGGTGGCCAATCTTTGTTAGCACGCAACCGTCATTCTCGGATATTTTGACTTTAAGGTACATTTGCTAGTAGTTAACACACGTTTAACAGTAGTTCACACACTACAACTCGGAAACTTTCAGTTTTTGTATCCTAATCTCTTCCTCTCAGCTCTCTCTATATATATAAGATTACAAGTGCATGTCTATATTTCAACATCACAAAACAAAAGAAAAATTGAAGATCTAGTCATACCTCATTCTCAAGACCCAAAATCATAAAAGATGGATCAGAAGGAACTAGACCAAATGCGGAAGGTAGTTAAGGAGTTAATGAAAGAACTAAAAGCGATGGCCATGGCAAGAAAAACTGTGGATGTAGAGTCATACATCCTCAAGACCAAAATCAAGAATATTAAGGAGGAGCTAGACCATAAACGGAAGGTAGTTAAGGAGTTGGAGATGGATCATCTCATTTGCGATCTCGAAAATGGTCTTCGTAGCCTTGATGACCTTTCTCAAACCGAGGTTCATGATTTAAAATCATATACAAGTGAGAAGATTGCATGGTTTGAGAGAGAGATAGGTAGGCGATCACATCCTTCTACAAGTGTCAACGAGCCAATTCTTGGGGATGATATCCCAAAGGCTTCAGATGTTGCACCTGAAGGTGGACCTTCTTCCCTCCCATCTGATGACAATGAAGACATGAAGACACGTGAAGGAGAGAGCAGCAAATCTGGTGGTGCAGACGATGCCTAATGAAGTAGCTGTCGTATGATTAAATTAACCAATGTTGTCTTGAAATAAAGTTGTTGTTGTTGTCTTTGCATTCTCGTTTCATATTTCTAGTTTTTGTTGCTTTGGTCAAGCTTCGGTCATGTTTCTTGTTGTGTCTTAAACCTAAATAATGGAATGTTTATTTGCTAATATATGGAAACTAGTAAGGAAAAATATGAAAAGCTAATTCATATCTTTATTTGCTATTTTCTTTTTGGGTCTTTTGGTGAGCTCTCT	TTCAGGGATTATAAAAGATGTTCCACTAGGAATAGTTCACATGTAATAATCTGAATGATTTTAGTTATATACCCCTTTGCTTTTAACAACTTTAATCACAATTCTTTTGAACAATTCTAGTTGTCTTTGATAATAAAAGACTCAAATAC	29.5302	36.6112	27.5168	GS2
C9-V3_62754792_62756439	AACCACAAACCTTTCTCAGGGTTTCAGATACAGCAACTGCAACCCAAGTAGGCCATATCGCAATAGAAACCAAGTTCCCAAGCGCAACAAGTGGAGATGCAGATATTGCAACTGTGACACCGGCTATAGTCAAGATCCGTCCCTGTAAG	TTTAACATATGAATTGATATATATGGTGAATCAGTGAGAGAAGTTTCTCTGGCAGATGACATACCGTTAGAGTCAGTTGTCCAATAAGTATGAAAACTGCAACGAAGCTATTTATCTGAGCAAACAGTCTCCTTCGGCCAATGGATGATTTGATTGTCGTGGCAATTACGTTCACTTTCTGCAGTGACCTTTGTTTCATTAATGAGAACATAAGAAGGTAAGTCAAAATTTCTTAAGTTAAAATCTTTGTCTTACTTGGAAATAGAAGAATGAGGAGATGACTGCACCGAGCCAAAGGAACAAAGACACGAGCAAAAGATAGGGCGATGCTAGTATAAGTCTCATTCCGTCCAAGATGGCCCAAAGCTGAGGCCTGGCTGTGGAAATAGGCGATTTAGGAGTAGTAACTTTTGGAGAAGCAAGTTTTGGAGATGAAGCTTCCTGACTTCTCTCACTATCAGTTCTCCTAAAACAAACGGAAACAAAGATCAACTCCTCTATCACATTTGAGTCAAACTCACTTGAGAAATCTAAGACTATCCTAGAACCTAAAAATTAAGAACGGAAAAGATTTAAGAAAACATAGCAAACCGTGGCTTAGCTAACCTTAGAGGAGACAACTCCTCAGAGGACGGTGAAGTATCCTTGGTGATCCCTTTTGAAGACTGGGCAGCAAACTCCATCAAAAGAGCAGCAAATAGAAGCAGATCTGCCATGGAGATCAAATAGACTTTTCTGAGTGAAATCAGAATGGCATTCAATGAAACAACAAAAGCAGAAGAAAAATATCTCTCGCTAGATACTTGGACTGTAAATGAAGCGTGATGCCTACATGGACCCATACAAGCAGTAGCAGCAGCAAACACTGATCCAAAAAGCTGTCCAAGGGTAGCACCAGCACCAACAAAACCAAACAACCTTGCACCTGACTGAATTAAAAGAACGTTGTCATGCTTGGAAACAAAGTAAAGGGGGAGGAGAAAGTAACTACCTCACTATCCATAACGTCAATGATTCTAGCCCAGGTTGAAGAAATAGCCACGAGGTTAAGCAACGCAACCTAAGAAGTAGCAAGAAAGTATCATACATTACTGAGACTAAAACCGAATAAAAAAAGAGAGTTAGTAGTAGTACGTACCCAAAGGAAGAATCCAACACGAACAGAAATGTAAAACCAGCCATGGCTATCCCATCCAGAAGCAGGATTAGCTCCATCAACACCAACTTTGGGGTCTTTTGTTAGGTCGGATGCATCCTATCAAAGCAGTATAATACATGTTAAAACCATGACTCAGACTCATGATGACTAAGTAAAGAAAACTTATGTATGATACAATACAGCTCTCATGTCTTTTACCTTTGAATTAGACTCGGTTGGGGAGGCACGCCAGAGAAGGAAACAGAGAACAAGCGATAGACTAAAGAATCTATGTATAATAACCAAAGCCTGAAAATTTCAAATGAAACATGTGTAAGACCAATGCTTCTAGAAACCATATGGTATTAAAGCTGATTTGATTGAAAACAGAGTACTTTACATAAAAACAGGGGAAACAGAGGATGCAAAAAGGATTAGCCTTTTAGCAAAAGAGCACCTTGGATTTGGATAAATTGGGTAAAGAGAAGATCAAGGTGGAAACAGGTGCA	CGATCAGAGTGAGAAACAGAGATCCGACGAACAGAACCGGGAGCTTTGATAAGCCAAGCGATATTGCTCCTTCGTCGCGGAGAGGGAGAACAACGAAGTATGCGCTCAATATCTGAGATTTTGCAAGGGGTGGACACTTGAAATCAAAG	46.9799	39.5264	48.3221	GS2
C9-V3_30719860_30720720	GATGGTTGTACTCACCCAACGTTCTTGGTCGAGGACCCTGAGCATTAGCTGCAGCGTTCTCAGCTTCAAAAGCAGCTTGCAATGCATTTGCTTCGGGGGAAGGGATTACAGTCCCTTGATCATTTTATCTTTCGACCTGCTGCATTACA	AGGTGGCCGCCTTCTGGGTCACGCATGTCTCCATGCTCATCTCGGGTTAATATAAGAGGTGCGGCCATGTTGATATCTCACGGGTTAGTATCCATCAATGGTTCTGAAAGGGTGTCGATCGCCGCTTACCTACGAATGGTGTCGATAAACGAAGAAATGGTGTCGATCGATGCGGCTCGCTTCTCTTTGTGGATTGTACGTTTGAGTTGAATAGGGTCTGACGGTAGTAAGAGATATTTTTCATTGCTGATTCTCGTGTTGCTGGGTATGCACCTGAAATACACAAGAAAATATATTTTTTCATATTAGTAAATAAATAAAAAAATTAAAAGCAAAAGCCTAGACTAAATCTATAAAATCCAATCTAATGGCGAATCCAATGCTTCCAAGCAACGGCGCCAAATTTGATGCAAGTTCAAATTACGCTAGAACCAATTTTCTCTCTCAAATAAGAGATGAGATGTAGTACTTACGGAATGAATCCACAGGGAGCGTGAACACACAATAAATTAGATTAGACGTAAGATTAAGCTAGGCAAGAAGATTTTAAAGCAGTAAGTAATTAATAAGACAGTAAATAAGATAGATGTGGTTTTTAAAACAGATAAGACAAAAGCTAGACTATCAATTTTAGGTAATTTTTTTTTTTTAACATTTTTATAAAGTAATCATGTTTTAGTTTTAAGAAATAAAGATTCAGCAAAAAAAAAAAGTTAAAAAAGAAAATATGTTAACTATTAAAATTAATTTTTTACATCTTTTATTAAGTGCTTTGAAATTAATCAACGGTAAAAAAAATTAAAGCCAAAGCAAAAAATTTATAGCTGATTTTCAGCTAAAAAAAAACTAAAGTTAGAGCA	CAACAAAACAACCCGTAGACTTTGTGAGCACATTTGTTTTAGATTATCTTCAGAAAAGGGCAACCGACCTCTCTTCAATTCGATCTAACTAAGCTTAAGTTTTTGCCCTCCTCTCGCTTTGCTTGTGGAAGTGTGACGTAATAGAGAAT	48.3221	32.7907	40.2685	GS2
C1-V3_1391344_1391862	AAAACAATAATTGGCGGTGCCTCCTTGACTTCACATTATTTCGTGGTGGAAGGATAAGAAAATGACAAATTTATAGACAAGCTACAAGCTGTGAATTATGAAGCAGTCATCGCTAATATTAGCTCCAAGCCAAACCTAACATTTAAGGC	TGAATATCTAAGCCATAGCTTTGTAAAGAAGTTGGTTCGAGTAGGGTTTGTCATTGTCTTCTAGATAAGACAGCTTCTCGACCCATCTCCTATTCAAGTTCAAGTTATATATATACTGTTATAGCAGTACCACCAAAAATTGAGAATGCTCTTAATTTGTGGATTTTAAAGCATCTCTAACCCAACTCCAACTTTTACTTTAAAATTGAATAAAAATAGATATAAAATAATAAATGCTTTAACCCAATTTCATATCTCACTCCATAATAAAGTTTATTTTATTTATGGAGTAATCTACTTTTTTTTAGTTCATTTATTCTATTAAAAAGTAAGAAATGAAGTGGAGTTAGAGTATTTTTACTCCTTATTTATTTTTACTCTGTTTTTTTAAAAAAATAGGTTGTAAAAAAAAAAAAAAAATAGAGTTTTACTTTCGGGGTGATGCTTTTAATCATTTTTCTGAAAGATTCTTACTTGTGATTGTGGGGGACAATTCAGTCACGTGACCCCATTTCCAT	AAAGATTTGTTGGACAACCATGCTAACATTTCATAAAATACAGGAATGGATGGTTTTTAATACTCCCTCCGTTTAAACTATACGATGTTTTAGAATGTTTATGTTGTTTCAAAATATATGATGTTTTAAAATTTTAAGGTTAATTTTAA	37.5839	28.5714	25.5034	RSL1
C1-V3_2601057_2602304	AAATGCATGATTGCTTTTGGTACTGAGTCCTCAATATTCTTCCTCACAATGTCATAGTATGATTTAAGCAACAGCTTTGTTATCTGAATCTCGATATCTTCCTGTTCTGAATGGGTTTCGGATGGCCTCAAGACAGCTGGGGGCTTCAG	AAGCAAAGCAAACAGCATAGTTGAATAAGTAAAACATGCATGGGCAATATGTATCATCTAAGACGGCACAGAAGACACACACCTCCTTTAGATAGATCATCGATAAGTTCTGAGACATATCCTCAACAGCTTCATTGAATGGTTTGTTTAAGAAGTTCTCTTTGGTCACTGCCCGATTCTCACCCCCTCGGAAAATTGAAGGGATTCCCCACCTTGAATCATTCGCGTTTGCTATCAAGTATCCAATAAAACAACAGTTAAACTCTACCCACAATCTCTAGCTATTAAACACATAGATACATCACACAGCCAAAAAATCTTCTGAAATATGCTAAATCATCTCTTTGCATGCAATTGAAAACGACAGTAATTAGAACTTTACCAGCTGGTGCAGCTTTTTCAGCATCTGCAGATACAACTCCCTGGGAACATAGTCATGGAGAAAGTGTCAAATAACAACTATTTTGCTTGAAAATTTCTAACTGCCTCATGGGCGTTTATTGATTACGTAATGACATACCTGATCAGGGACGATTCCATTAGCTTGTCTGCCGAGAAAAGATCGAGATTTCACCTGACTTGCGGAAGAAGAAGAAGAAGTTCTCTCAGGCTCCACCGGATCCTGCTACATCATATGAAACGTATAAGAAAACACTACAGAGCAAACAGGAAACACAAAACCATTTTTTATGTGTTGCTCAAAGTACTTCAGACCTTTGGTCGTGCCACAGGATGGGGAACCCTAGAAGACTTTACGTTTTCCATCGCAGCCTCCACGGCTTTGGTTCCGCCAATAAAATTTGGATGAGAAGTGTTTATGTAATCCATCTGCAAACATCACTCAAGATATTAACATCACCATCAAGGCAATTATGACAACCAGTACAAACAGTTAAGCAACACGTCAAAAGATCAGTCTGTGCTCTATATACACAATACACAATCTCAGCTGGTAAACTATTCATGGGTAAATGACGTCAATTATCACAGGGATCTCCAGTTCATTAAACAGACCTCCATATCAATGATATCACCGATCATTGCTTCTGAGGGTTCAAGACCTTCTCGCAGGAAATCCCCGATAACCTCATCCATGCGCTTTCTCAGGACAGGGAAGCGCTGCAACTCATTCATCATACATTTATGGCTAATCTGTAGATAAATTCATATTTATGAATAAATTGAAATTAACATTTTTATTATTATTTAGCAATAAACAAAAGGAAAACCTCACCTTTACGAGCTCA	CAAAAATGAACCTAGCGCACTGAAGGCTAGGATCTAACAAACGAGATATCTGCCTCCTAACAAGAAATTCAAATGGAACCTATGCAGAAAAGATTGGTATCAAATGACTGTAATTAGATATCCTGAGAATTAGAAAAGGTGAGGAAACA	41.6107	39.2141	36.9128	RSL1
C1-V3_7583677_7584858	TCTGTCAACCCCCAAGGTTAGATTTTAATAAATCCCATATTCTTCTTCTTGTTTTTAAGATTTGTTTAGGGTTTTGGTTCTTATATTTTTGGGTGAAATTTAGGATACGCATTGTTGAAGTTCCGGGAAAGAGTGAACTCGGATCCTCA	GGAACTCTTGCAAACTGGAATGTTAGTAGTGATCTCTGTTCTTGGTCAGGGGTAACTTGCGTTGACGGCAACGTGCAGATTCTGTAAGTTCCTCTGTTCCACAAAGCTGCAAGATCATTACTATCTCTTAATGTTCTGATAAGCAATGTCTATGTGTATTTAATAGGGATCTTAGCGGATGTTCTTTGGGAGGAACGTTAGCTCCTGAGCTTAACCAACTAATTGAACTAAGATCTCTGTAAGGATCTCTTTAATGGTCAAACTCCAATTTTTTAAAAATAATTTTGCTTGGTTTATGGACCTAACCCACTTCTTGTTCTTATAGAAAACTCTCCAAGAACCATTTCTCTGGAGAGATTCCAAAGGAGTATGAGAGTTTCTCAAAACTTGAATTTTTGGATTTGAGAGACAATGATTTAACCGGAACAATTCCACCCGAGCTAACCAATGTCTTATCGCTAAAACACTTGTGAGTTTATAGTTCAGTCCTTAACAAAATGTGTTAAATAATGTTACTTAAACATAGTTTGAAAATGACCTTGTTGAACTATTCCAGGTTGCTTTCTGGTAACAAATTTCAAAGTAATATGAGTATAAAGATCCTGAGAATGAAACTGCTGCACTCTCCTTTTGCTGTTCTTGGCTGTGCAAATAGAAAACTTGGACACTGGTAAGCTCTATAATATTCTGATTCATCTAACACCATATAGGATCTTCTAAAAATGGAGATTCTCTCTTGACAGTATTTCAAGAAACCATATCATTCGAGTTAAAAAGATTGAAGCATTTGTATTCCGTATCAAAGCAACTTCAAGACGTTTCTTGAAAGCATTCCCAAGTAAGTTCGATTTCAAAAGACGTGAGTTACTCGAGGAGACAAGTAACTTGGCGGCTGAGCCTGCTCCTCAAGCTCCTAGTCCTTCTCCAGAGACTATAACTGAAGCCTCTCCTCGAAGCAGCGGGTCTTTCCCAGCAGTGACCAACGCAAAGAAGAGAATACCACCTTTAGTCCCTCCTCCACCTTCTCCCGATGAGAACACTAGTTCTGATTCCTCCAAGAATCATCCACAACCACAAGATAATAAACAGTCAAAAGGATCAAAACATGTATGGCTCTATGTGGTTATCGCGGTTGCTTCTTTCCTCGGTTTACTGATTATAGTAGCTGTTATATTCTTGTG	CGTAAAAGAGCTGTAAAGAGCATAGGTCCTTGGAAAACTGGTCTTAGTGGACAACTACAGAAAGCTTTTGTCACCGGTAAGAGACTTATTTCATTTTTAACTCTGTTTCTTTGAGGAACATTAACGTTGAAACTGAAACTTCATAGGGG	35.5705	38.7807	38.255	RSL1
C1-V3_8470736_8471474	TACCATCAGGAACAACGACCGACACCGGCCTAGCCCAAAGACCCGGAGACTGAGTCTGTGACCTCGACCTAAGGGTCGGTCCACGCTGAGTCTTCTGAGCTCGCTCCATCGACCCAACTTCGGAAGACTCATCAGGACTGTCGGGCAGC	CCTCCTTCTCCCTCGCCCCTGAACAAAACATACTCAGAGAATTAAGCGACACATAAACATTCAAATTTTTCAGGTGAGAAAAGATCCACTTACTCTTAACACGATGACCCTTTTTCGGTCTAACAGGTACCACCGGACCAACGGGAGTGGCACGGTTCTCGCCCGGTGGAATAGCATAAGCAGCTTAAATTCGCTCTGCAGTAAACGCGAGCCATCGAGGGTTACCTCGCCGCAAAGTGGCGATTAGCCCACGAAGCTCGAGAGTCATAGGTGCAGAGCCAAATGGCTCTACAAATAAACGGAGAGGTGTTAAAAAATGCCAAAAGAAATAAAAAGGGAAAGAGGAGATTCGAAACTCTACCAATCTCGTTAGACTACTCCCTAGGGATCGTCTCGAAGTCGAAGTCGCCGACCGACGCCGGGTTGATCTTAAAAATGAAAAATTTCTCCCTCCACCAATCATCTCTATTAGGAATACCGTCTATAATAGAGCAGCCAGGCCGAGGAGCAAGAATCATCGTCCCATGAAAGCCGCTGTTCCTCTTAATAGCGAACATCTGCTTCAATTCCTCGAGACCGAACCTGAGGCCTTCCTCCGTAGCTCGGATCCACAAAGCGAAGAAATAGCGCCAGAAATTAGGCGTCATTTGAGCAAAAGCCATCCCAAGCTCTGCAAGCGCCTCGAGAAGGAAGCGAGGATGAGGAAATGACAAACCTACGTCTTGGAAATGCGATGTG	AGGCCACACAATACCCCAGCCTCACAGTCTCTGAAGTTTCTCCATCTTCGGCTGCTTCGATCTCAACAGCGTAGTCGATTCCCCAGAGCTAGTAAAGGGCCTCGACATGTTTCGCCTCGATAATCGTTGGGTGATGAGGACCGAATTTT	59.0604	48.103	51.0067	RSL1
C1-V3_8910803_8911364	CCCCCTCATCATCCCACCAGGCGGAGGTCCCATCGGTCTCTGCCCATACGGAGGCGGAGGTGGTCCTTGCATCCCATGAGGCGGCGGTCCAGCAAACTGCGGCCTCATACCGTAACTCGGCGGAGGACCTTGCGGAACCCCTCTCCCCA	CGGAGGAGGACCACCACCAAAAGCCGGAGGCGGCGGGAGCATCTGCCCAGGGGGCCGCATCACAGGAGGACGAGAGATCTGAGGCTGCATCATCCCCGGAGACGGCCCACCAACTCCACGAACAGGCCCAGCAAGCCCAGGCTGCGCTTGAACAAGCGGCCCAGTAGGCACTCCACGTCCAGCAGCACGGCCCACTCCAGGCCCAGCAAGAGCCACTGCAGAGCCAGCCTTGGCACGAGACTCTTCAGGAGGAGGCGGTCCTTCCACCGTCATGGAGATAACCTCTTCGCCTCTGAGAAGAACCAACCCTAGCGTACGCCGATCTTCCCTCTCCTCGTTGATCTTCTTCCCTTTCGCCGGAGGGAGCTTGCGAAACTCCTCGCAGTCGCCGAGGACGAGGTTCATGTGGCGATCGAAGGCCATGAACTTCCCCACGAGCTGCCTTCCGTCTTGGATCGTTACTCGCATCCTGTAGTTTACGAACTGGAGCATCTTGGAGCTCTTCGACATCGACATTGTCGCCGATTAAAACGGTGGACACCCGCGGCGCGGTTGAGAAGA	ATTCGGGACGGCGAATCTAGTACGCCGGAGGAGTGGAGACGAACAGATCGAGATTATCGAGATGCCGAAATTTCTAGGGTTTATAATTGAATGCACCTCTTCACTTGCTTATGGGCTTGATTCATAATGGGCCCTTAACATAAGATACT	65.7718	60.7843	44.2953	RSL1
C1-V3_14159482_14161315	GAAACCTGTCACCCCCAGATGCTTCATGGGCCGAACCAAAAATACAGATGGTAGTCCGATGTTTGATGCTGGGAAAACTACGTTAGATGAAAAAATAGACATGGTGATTAAGTTTATAATTTTGGGGGTAAGTATAGATTAAACATATG	TAATTATATTTTACTTTTCATTTTTAATCATGTGGGGATCTTTATTTGTCTCTTTTTAGGTTACCATTATAGTCGTGGCCGTGCCTGAAGGACTTCCATTGGCTGTTACTTTGAAGTAAGGCTGTTCAAACATCTCCTAATTGAGTAACTTGACATATTCTGTACTTTTGAATGGCTTTATATGTTATGGTTGCCTACCAGTCAATTTCTATTTATTGTCTGTAGCCTATATGCATCTTTTATACTCGAGCATGCAAAACCTACATGGGTTCCTTCCTTTCTTATAGCAGTTTGAACATCTTGTTTTTTGTTTGTTCGTTTCATTAATGCCAATCACTCTGGAAACAGCATTGCCTATATGACGAGAAAACTTCTAGGAGAGAAGGTTTTGGTACGCAATTCGTAAATGACTATTTTTTGTCATAACTTAAGTAACGAATTAACAATCTCACGCGATGTTCAGGTGCAAAAGCTCTCTGCCTGTGAAGCGATGGGGTCTGCAACAACTATTGTATGCCACAAGACCGGGATTTTAACCTTAAATCAGGCAATTTGCTATCTCTCCTTTTTTTTTTCACAGCATACTTAGTTACTTTATTATCCCCTTGTATCATTGTTTCTTCACAACTGAATATTTACTCATGGTTTAAGAAATTGAGTTTGTTGGCCCTACCGGATCACTTCTCCCTTGTTTACACAGCTTTCAAAGTGTCTGTTCTTATTAAACTTGTTGTGTTCCTTATTATAGACAATTCATTTTCTTTTGAGCAGATGGAGGTTGTTGATGTTTGTGCCGGACGAGTAAGAACGCATAATTTGGATACTATGGCAGCAGAGTTGTCTCCCCTTCTATTCTCGTTGATCACCGAAGGAATTGCTCTGAACACGAATGGGAGTGTATATCATCCTGAGGTACAGTCATATTGTCAAGTTTTATATAGATCGGTTCCAGTTCCCGCTTTATAGTTTGATGAGTCAGCCTTGATTGATTAAAATCAGGGACAGTCTGAACCAGAGGTCTTTGGATCAGCAACAGAACGTGCCATTCTTAATTTCGGTGTCAAGGTGGGGCTTGTTTCTGATAATGTTTATTAGTTATCTCAAACGTAGTTGCAACCATCTGATTGCAGAACTAATCTAACTCATCTTTTTGCAGTTAGGAATGAATTTTGACGAAATAAAGTCAAAATCAACAATTTTTCGCGTTTCACCTTTCAATTCAAGGAGAAAACGTAGAGGTGTTGCAGTCCAATTGGTAATGTAACCTGATTTCTTATTCTTGCTAATTTATCCCACTTTCCTACCTACTTCATGTGGGAGAATTGGTTCAGTATGTTCGGTTTTGATTCAACTTTTTTACGGTTTCATGTTTATGTGAGCTATACCCCGTTTGTCTGATCTTTTTCTAGCTAATACACCTTCAGCATGATTCTCAAGTCCGTGTTCATTGGAAAGGCGCTGCCGAGACTATTCTAGCTTCTTGCCAGTGGTACATGGACAAGGACAACATAGCAGCTATGGACCAAGAAAAAGTAATTAATTTACCTGAAATAAATTCATACACTATAATCATAAATATAATTATAAAAACAACAACATAAGGAGGCCTCTAGTAATCTTTATTTGTCTGGTCTTATTTGTGTTCTTCGTTTTTGTTTCCTCAGAAATTTCATTTTGAAAAAACAATTGATGAAATGTCCAAAGAAGGATTGCGCTGTGCTGCCCTTGCCTACCGAAATTTTACTGACGGAGACATACCTGAAAGCAACCTCGTTCTATTGGCTATCATTGGTATAAAGGTAATATTTTGCTTTTCAACATGGCATCAGAAAT	ACGACTGTGGAACATGTTAAACTACTAATATTTGCTATAGATCCCTGCAATATAGAAGCTTATCTTCACTTTTAACAAATGGATAAAATGTGTGCAGGATTCTTGTCGGCCAGGCATAAGTCGGGCAATCCAACAATGTCGTAATGCTG	38.255	36.934	38.9262	RSL1
C1-V3_25704673_25705397	AACCGGTGAATCAGGGTACTGAACCAATCTCCATAATTGCTTTGCCAATAGTGCTAGATTAAACTCATGAATTAAACGGAAGCCAATCCCGCCCTCTTCTTTTGGTAGACAAACTTTTTCCCATTTCGCCTAGTGTATTCCTCTTTTTG	TGGATTCGAACTCCACCAAAATTGTGCAATGGCACTAGCGAGGTTTTCACAAATCTCCAATGGGAGCAGAAACGTCGACATAACATATGTCGGAAGAGCGAGTAAAATGGATTTGATCATTACTTCCTTCCCCCCTTTTGAGAGCCATCTACATGTCCATCCATTTACTCTATGCATCAGGTTATCCTTTATAAATGCAAAGAGTTTGCATTTGGAGCCACTAATATCCTCTGGGATTCCCAAGTACTTTCCCATCCCACCATCATTATGTATTCCAAGTGCATCTTTAATCTCTTGCCTAGTAGCTGCATTAATCCTCTTACCAAAGAGTAAGGAAGATTTATCAAAATTAATACATTGACCAGATGCTTTACCATATGTCCTGACTACTTTCATTATTTCTTCACATTCACGGGGCTCCGCCTTACAGAAGAAAAGACTATCATCAGCAAAGAGAAGGTGGGATACCGAAGGACACGCGCGGGTGACACGTATCCCCGTTATCTTCCCTTGATTCTCTGCATGATTGAGAAGCCTAGCGAGTGCTTCCGTGCATAGAATAAAAATGAAAGGAGACAATAAGTGATTTTCTATATGTGTCTTTTCATTATGCAATAAAGTGTTTTTTTGTAATGATGTGTTTATTCAAAATATATAGTAAATGTACTATTTTAAAATAACTATTTCTGAAAGTTATGACTATTCCTATAGTTCTTCAAAAACT	TAAATAAGCCATGACTATAAGTTTCTGTTGTAAATCTATTAAAATGGTGAAGAAAAAAAATTGTGTGCAATTACCTAATTACAAATTTTTAGAAGATATTCGAATGAAACGTTTTTAACAAAAGATCGTATGAAGGATCATTTGTGTTT	40.9396	37.8453	25.5034	RSL1
C1-V3_31321257_31321559	TACCAGAGAGTTTTTCGCAAAGCGTCGACTGCCACTTTGTCGCTGATTCCAGTGACTCTTGCCATTACCAGCTTGAACCTGTTCATGAATTCGCGGAGTGGTTCGTCTTCTCTTTGAGATAGACTCGAAAGGTCAACGTCTGAGGTTTC	CTGTCCATGAACATGGAATATTGTTTGAGAAACTCTGAGTCGAGCTGACGGAAATTTCCGATGGAGTTTCGTTTCAGATGAGAAAACCATTCGAGCGCGGTTCCTTTGAAGTTTTCGACGAAGAGGATGCATTAGCCAGCGTCTCGTTTGCGTTCCTTGAGTTTGCACCTTCCCATCGCGATCTGGAAAGATGGCAGATGCGCCTTCGGGTCAGTGGTGCCATCGTAGACGGGAATTTTGATCTTCCCAGGATCTGAGATGTTAGTTTCTATGATCCGGGCAGTGAACAGAGTTTTCCGCGC	TCCTCGAGAAGTCTGTCGATCTCGGGTGCGGCACTTGTCGTGTGATGAATCTGCGACTTTACCGCCTTGACTTCTGCCGCAGTTTTTGCGATGTACTCGCGGAGATCATGGATCTCATCAGGATTTCTAGCAGCCTTGCGAGCCTGTCG	47.651	48.6755	53.6913	RSL1
C1-V3_41492552_41492863	TGTATGTAGGTAGAGCTCTCTGTATAAAGCCAGACATGTAACGATACTATTAAGTATCTAATAATACAAACTCAATATATGATTCTCCCACCAAGCCCCTAACCTTCTCCGCCTCACCGTTCTCCTCTGAAAAACTCCTTCCCATGCTC	TTCTGCACAATGTGTTGTTTATGAGCTTCATCGCTTCTTTACTGATCTCAACGCTCTCATTCTTCCTTGCCTTCTCGAGAAGACTTCTGCAAAATCGCTGAATCTCTTCAGCACGGATACCTAGTGACCTCTCGACTGATTGTGGTCTGAGCAACTTGGTGGCGATGAGCTTCTTCATGAACTTCCAGTAATCTCCATAGGGAGCATTGACGATGCCATAAGATCCAAACACGAGCGACTCATCGATGGCAGCAAGAGCGCGAGTGGAGACGTTCACGTCGTGGGACTTGAAGATCTCGTAGGCCACAGAG	CAGAGGAGACGAGAATGATGGGGGCATTGAAGATCCGGATGAGGAGGAGAGGTCCATACTTGGTGGAGAGTTTCTGAAGAGACTTGTGGGTTGTAGTAGATAGGAGAAGGTGAAGATGGCCGATGATAGGAAGAGACGGGGGGCTCGGA	41.6107	48.5531	52.349	RSL1
C2-V3_9995788_9995995	ATCTTGCTAGTCCTTTGTCTCTTAATACTCCCTGAAGATGATTTATCCAAGTTATTGTTATCATCATTATTATTGACACACTTATCTATAACCGCCTTTAACGCTTCTTTTATCGAACTCGCACGATTGTATCTCTTTTCTTCATCATC	TTATCCACGTCAACACCATCGAAGTTTCTACGATATTCATCATCGTCTTCTCGGCTCAAGAACAAGACGTTCTTGACTCGACCACCTACGGTTGCGATCTCGGCTTTGTGAATTCGAAGACGAAGAGACTTTAAGGCATTGATGATGTCATGCATGAGTTCAGTCCTGTCTTCGCAACAAAAGGAAACTCTTATCATCAAGTTTCCT	CTTCGTCGTTGTAAGCAGAGTCAACGGTTAGATCATCGCACTCTGTTGGGATTTGACTCGTGTCCGTGATCAGTGATGTCTGTCGTTTTAGCTCCTTCATGTGTTGGATCACTTCCGCTAGCAATGAAGCTTTGTCCGTCTAAAGAAAA	34.2282	43.4783	45.6376	RSL1
C2-V3_17681572_17682223	ATTCTGATGCTAAAATTATTGGACAGAGGTTCATACTGCCGCCAAGTTTCACTGGTGGGCCCCGGTACTTAGTTGAAAAATATCATGGTGCGATGGCTATTTGCAGAGAATATGAGAATCTAGATTTGTTTATCACAATGACGGCCAAT	CCAACTGGAGAGAGATTAAAGAGCATCTTGCGAAGTATGGTGGAGATTCTTCCAATGATAGACCAGACATTGAGTGTCGAGTCTTTAAGATGAAGTTGGACCAGCTACTCAAGGATTTTAAAAAGGGAACTTGCTTCAAGCCATACACAGCTACTTTCCACAGGATAGAGTTTCAAAAAAGAGGACTCCCTCATGCACATATACTATTGTGGTTTGGAAACTCTTCCAGGACACCAAGTGCAGAGGAAGTAGATGAGATTATCTAAGCTGAGCTTCCAAACAAGGAAGAAGATCCTGAAGGTTACAATTTAGTAACAAAATACATGATTCATGGTCCATGTGGTGTTATTAATCGGAAGTCACCATGTATGGAGAATAATGTGTGCACAAAAAAGTTTTCTAGGCCGTATAATGATTATACTTCAATTGATAAATCAGGGTGTGTATTGTATCATCGGCGCCAGAATGAAAATGCGTCTGTACTACAGGACGGGACAATCCTAAACAACAATTTTCTTGTACCTCATAACATTAAGCTCTTGAAGAAGTACGAAGCTCATATTAATGTTGAATGGTGTAATCGTACAAGTTCCGTGAAGTACTTATTCAAGTACATAACCAAGGGTGTTGATAGAGCTTCCGCGGTTATTG	ACAGAGAAATACGGGAACCACATCTAGCACGGTGGCCTCTGGCGAACCAAAGGAGAGGGTTATCAAGCAACGGAATGAGATCCAAGACTACATCGATGCGCGGTACTTATCAGCTTGTGAGGGTATGTGGCGGACGTTCGCATTCCACA	40.9396	39.1705	51.6779	RSL1
C2-V3_20117689_20119033	ATTGGTACTAAGGCTTATCCACGAAATGGGACTCAAGCATGTGAAGTCAAAGCTAGTTGGACTCTCTGGTTTGAAATACTTGGCTGAGAGGCTTCACATGCTTGGACAGGCTGTAAAGTAGCTTTACCTTTCCAGCAATGCCTAAACCT	ATCCAAACAGCTCCTCCCTTATCTAGACTCCTCTTGGGCATGCTTCTCTTTACCAAAGGGATCCAAGGTAACTTCCCAAGCCTTTAACTTAGTTACCACAGTAAAACTAAAGTTACTGTGGTAAATCCCAAAAGTTACTGACTGCCCCCAATACTCTTCCTCTATCTATGTATCCACTCTTTATCACCTCTTCTCAACAATGCAAAAGGGTAAGTCTGGGGGAGTTGATACAATGGATTTTATCCATTATTAGCCATGGTATATAGGTGTTATAAAATATATGTACTACGATATAGAGTCTATTTAGAGAGTTTACAGGTTCAGGAACGATTTGGAGGAAAGTGGTGATTTTGGTGTCTTTTGGAGCTTTTTTAGTGTAGAACTGCACAAACGCGTCAGATTTCTAGCTATGGATGGAGACCTTACCACCGCTAGATTGAGCCCATAGTTTGACACAAGATAGAGCTTTTCGTTATCTTTCCAATGCCACCAGTTTAAGGTCAATCAGCATCCTATAGCAGAAGTTATGCCCGTTTTATTGAAGAGTGGTCAGTCTGCCTCGCGAGAGAAAGCTGTCGAGGAGATGAATGACTGTCGATCAAACGGTGCACCCTTGGTGTCGATCGACGGAGATGCCAGAATACGGGCCGAGCATATTTTATGACCGACTGAAGCCCATAAGCAACCACAAAATACCATTTGACGACCTAAAACCCTATTTATGTATTTTCTAAGCCATTGTTGACGGCTAAGCTTTATTTTATTCATAGTTCTAGGTTATGAGAGAAGAGAGGAACTCCTTCAGAATCCTTTTGGAACTCCATTGGTTTTATAATTTATATCTATTGCAATTTCTTATCTATTCATCTATGATATCTGTGACAACTATCATGTCTGAGTAGATCCACCTGTTAGGTTTAGGGTTCTATATGGTTCTGATGAATTAGCCCCAAAATAGGATTGTTAGAGAATTGATACCCATTGATTAGAAGTATTCTTAATGCATGGTTCTAGAGTAATTAACTAGACACTGAACTTAGGACATAGGATACTGCGAGAGTAGATTTTTTTCCTGATAATATTCTGATTGAGTTAGGTTTGGTAGAAATACGCGAGAGCTGATCGACCATTCTTAGTGGTAATCAACTCGCCTCAACGATCGATCGACATCGACACTCGACCGTCGATCGATAGTGTTATAAAGTGAGCGGTTGAGTCCTAGCGTATCAGCTCGCCTAGCATCTTATCTATTATAATTCATATGCCTAAACCCTAGATTTATCAACCATCATTCCATCAAATATATCAACAATTTACTGAATAACTACCTTGTTCACCTTGCTA	GCTATATTACTGATTTATTATTCATTGCTTAATACATTGGTTGACCTAGCATAGTTTAAAGCTAAAGTCTAATGTGTGAGATATTGAGTCTCTGTGGATTCGATCCTCAAGTACTACATAGAACCTTTTATTTCAGAGAGTAGCTAGAA	44.2953	39.4345	32.8859	RSL1
C2-V3_29530612_29535823	TAGGCTGTTCCATGGGAACTTTCATCTAACGATGACCATCGTTGCTTTCGTGGTAATACGTTACTGCTGTCATGTACGTTGTAACTTGATTTAAGAACGCTTTCCCTGTGCTCAGAGAAAGCTTGGTGCAATATCTCCCCAGTGTGTTC	TCTATGGACTTTGAAGCGAGAAGAGACAACGATCTGTTTCGGGGCTGGAGCAGTGACTCCGGCTCCGGTGACGATTCTCTCGAGCAGTGTTGTTGTAGCCATGAGTTGAGTATTGGAGCAGATGTGGTTCTCAGTAACATGATGATGATGATGGTCACTCGGTTAATCAAAATTAAATTTTTATACTAACAAAAACTCCATTAGATTTTAACCCTCATGCATGAGTCTCTTGATAATGTGTATATTCGCTAGTCTACTGGGGGGTCTTTATATAATGGTAAGCCGCATGTATATATTATTGGTCTCAGTACACACCAGCCAAGAGAAAAAAACAATATGTGACGGGACCATAGACTTATAGATAAAGATCGTAGGAAACCCTTGGCCTTTGATGCTTTGACACATTGAGCACACCACATGGGCAAGTGTGGGGTCCACATTTCACCCTTTTGTCCTCATCAGTACATAGTTTCTTACAGAAACTGACGGTGCTGGGTGAAGCATGAGATGGAGACAAACTCTAAACGTAACTGTCAGCTACAGTTTTAATCTCAGGTCGAGACAATAAGCGACACGTTTTTTTAGATTGTAGCTGAGGAATGGAGACGCTAAATACGGCAAGCGGTGAGAGACGAGAGATCTGAATGCTTCACATTCAACATTATCATTCTCACGCTTTTATCAACTAGCGGAGGCACTGTTCTTTTGCGGATTAAATGTATGCAGTATATAATAACGTATTTGAGAGTTTCTACTTGAACCTAGTTACTGCAATATGTAGTTCCATATTATGATATTTTTACTGCAAAAAAAGTCCACATTGATAGCAATAGCTCGTTTTACCGAACTGTTATCGTAGGAAATTAAAAAAAATTTGTGTAGTATAATAGTGCTATATAAACGCGATGACAGTGTTTCATTAAGCGGGAACCCAAAATTAGCTTTTCCGCGTACACACTTAGTAAAAATCATTAATCAACTCACTTTACCTCTCTCTAATCGTGTTTTCCCTCTATCTTCCCTAATTTTCTCCTCTTTCTCACATAACCCTAGCTAAAATTTATCGAGCTCCATTCTACACCTCTAAACACTGTTCCGCCTCTCCCATCCGCCAATTAAAGCTCCGTCATCCACCATTCCGAGACCATTTCCGTTGCTGAAGGTATCGAAGGTCGCCATTACGCCATTTCTGTCGATAGTTAATTTCCTGATTTGATTTCCTGTTTTCATTTCATATTTGCTTAGATTTCATCTTTCGTTTGATTTCCTTTAACTAGGATTGTTGTTTTATCAATTTCGATTTAGACTTTAAGGATTCGATTTGCGAAATAAAATTTATTTGCATGTCTTCGTTTTCGTTTTAGTTTTATCAGCTCGATTACTTGTTACTTATTCGAATAATTTACTGATTCTGTGTTGTGTCATTGTGTTGTGTGATTCTGTAGTATTTGATTGAAGATCTATCGTTTTTGTAGTCATTGTGTCAGTGTGTTGTGTGATTCTGTAGTTTGTTCAGAATAATATATCGAGTAGAAGAGATGCCTCTTATGTGTCCTGTGTCATTTGTTCAGAATCGTAGTAGATTTGCGTTTTATCTAATGTAATTTTTTATTATTTGTGCTCGTTTTAGCAATGAATTCGAGGATAAGTTATGTGCTTCATCTAATGTCATTTTATTATGTTATTTGTTCTGACTCTGAGTGCTTTTACTATGAAATCGAGGACAAGTTCTGAGTATTCTGAGTGATTATACTATTACTCTGATGACTCTGATGACAATTTGTCAAAAATTGTTACTGAAGTTTCAGTTTTGGTTTAGAATATATAATGGTGGACAAGGCATGGGTTCATCTTAGCAGGTACTGCTTTTAATATTATCTGTTATGTTTCAGTATGTGTTGAGAGACTTAAATCGTTTATTTTTTTTTTGCTTTTCATGATCCACTGAAGAGTTGATCCTGCGTATGAGAGAGGGGCTTCAGAGTTTGTACGAGATGTGGCTGCAGGTCTGGGAGGGACTGATATGATTGTATGTCCCCTGCATTGACTGCCGTAATATAGATCGTCACTCAGGAGTTGTGGTAGTTGATCATCTAGTTACTGGGGGAATGGAGGAGTCTTACAAGAAGCGGCCTGATTGGTATCTACATGGAGAATTGGACTCAAGAGTTGAATCTGAAAGCAGCACAAGTCAGTGGAATGATGATATCTTCGGGTTATACAGAGCCGCTGAGTGTTTTGATGAAGATTTAGCTGGTACTGGGGAGTTATCTGAGATGGCAGAGGGAGACGACAAGAAAGAGGATGAATTCCTGGCAAAGATAGCTGAAGCCGAAACCCCATTGTATCTGAGCTGTGCATCACACAACAAGTTATCTGCCATTGTTTCTTTAATCAGACTGAAGACACAAAATGGGTGGTCTGACAAGAGCTTCAACGATCTGCTTGAGACCTTACCAGAGATGTTTCCAGAGGATAATGTGCTCCACACTTCGCTGTATGAGGTGAAGAAATTTCTGAAATCTTTTGATATGGGTTACGAGAAGATTCACGCATGCGTCAATGACTGCTGTCTATTCCGAAAGAGGTACAAGAAGCTTGAGAAGTGTCCAAAATGCAAGGCTTCAAGATGGAAGACCAATATGCACACTGGTGAGAAGAAGAAAGATGTCCCACAGAAAGTATTACATTACTTTCCCATCATACCAAGATTGAAGAGGATGTTCCGGTCTGAGCAAATGGCAAAGGATTTGAGGTGGTACTTCACCAACAAAAGCACAGATGGAAAACTTTGGCACCCTGTTGATTCAGTGACATGGGATCAGGTGAATGCAAAACACCCGGCCTTTGCAGCAGAAGAAAGGAACCTGAGGCTTGGTCTTTCAACTGACGGATTTAATCCCTTCAATATGAAGAATTCGATGTACAGTTGCTGGTCTGTTTTGCTAGTGAACTATAACTTGCTGCCTGACCTATGCATGAAGAAGGAGAACATCTTGCTTTCGTTGTTGATTCCTGGTCCACAACAGCCTGGTAATAGCATCGATGTGTACTTAGAACCCCTCATCGACGATTTAAACCATCTGTGGAGCAGTGGAGAGGTAACCTATGATGCTGTAACTTGTTGTACTTTTAATCTTAATGCAATGCTGCCTTGGACGATCAGTGATTTCTCAGCTTATGAGAATCTTGCAGGCTGTAAAGTCAAGGGGAAAATGGGGTGTCCGTTATGTGGAAAGAAGACAGATAGTATGTGGCTAAAGTTCAGCAGAAAACATGTCTACATGTGCCATAGAAAGGGTCTGCCACCAACTCATAGTTTTAGAGGAAAGAAGAAGTGGTTTGATGGAAAAGCTGAACAAGGGAGAAGGGGTAGAATACTAACAGGTCGTGAAATTTCTCAAAATCTGAGAAACTTCAACAATGACTTTGGAAATTTTAAGAGATCTGCAAGTAAGAGGAAAAGGATTCAGAGTACTGATTTAAGCTCTGATGTTGAGGCTTTATCTAGTGAATCAGAGGAAGAAGAAGAGGAAGAGGAAGAGGAAGAGGAAGAGAAAGAAGTTCAAGTCGATGAAGATGAGTTATCTCGGTGGAAGAAGAGATCAATCTTCTTCAGGCTACCATACTGGGATGTATGAATTTTTTCTGTTTCTGTTTATGAATTATTTCTTTTTATGTTTATGGATTTTATGAAGAAGAGATCAATCTTCGTTATGTTTCTGTTTATGATTTTTTTATATTTAATTTTGAGTTTATGTTTTCTTTCTGTTTCGCGTAGGAACTTCCGATGAGACACAACTTGGATGCCATACATGTGGAGAGGAATGTGGCTGCGAGTTTAGTTTCCACATTGTTGCACTCTGGAAAATCTAAGGATGGTCTTGCTGCTTGTAAAGATCTGGAGGAATTTGGTATTAGGCAGGAGTTGCACCCTAAAATCCAAGGAAAACGAACATATCTTCCTCCAGCACTATGGTCTTTGACGAAGGCAGAGAAGAAGATCTTTTGCAGGCGACTATTTGACTTCAAAGGGCCAGATGGATATTGCTCAAACATTTCAAGAGGTGTTTCACTAGATGACTGTAAAGTATCAGGTTTGAAATCCCATGACTATCATGTTTTAATGCAGCAACTTCTTCTGATTGCGCTTAAAGGATCGTTACCTAAAGGACCTAGGCTAGCCATTTTGAGGCTGTGCGCATTCTTCAATATGCTGTGTCAGAGAGTGATTGATAGGGAGAAGCTATTGGTTATGGAAGCTGAGATTGTTGAGACTCTATGCTTGTTTGAAAGATTTTTTCCTCCAAGCTTCTTTGATATCATGGTCCATTTTGAGGTTGTGCGCATTGTTCAATATGTTGTGCCAGAGAGTGATTGATAGGGAGAAGCTATTGGTTATGGAAGCTGAGATTGTTGAGACTCTATGCTTGTTTGAAAGATTTTTCCCTCCAAGCTTCTTTGATATCATGGTCCATTTGACTGTGCACCTAGGAAGGGAAGCCCGCCTTGGTGGACCAGTCCAATTTAGATGGATGTACCCATTTGAAAGGTATTATATATATGACTTTTTAAAATTTTGACTATACTCACTTTTGCTAATCAATCTATACTCACTTTCGTCTCAGGTACATAAAAGTCCTCAAAGACTTTGTGAGAAATCCTGCAAGACCTGAGGGGTGCATCGCTGAGTCGTATTTAGCTGAAGAATGTATCGGGTTTTGCAATGAATTTTTTAAGAAGACAACAGACGTAGAAGAAAAAATAGACAGAAACACAGAGTATGAGAACAATTCCATCTTAGAGGGTCGTCCAATATCCACAGGCACTCCAATTACTCTGACTGAAATGGAAAAGAAAGTAGCACATCTTGCTATCATCCAAAACATGGCTTTCGTGAACCATACGTAGAGTAAGTATCATATTTCACTTACTCTTTTGTTTTCTGATCAACCAATTGATTCATTTCTTTTACTTTCAATCTTTTACAAGTGAGCATCTACAGTATTTACAAGACACATGTGAAAAATGTCGGCGAGATGCATCAACCTTATCAAGTATGCACACAAAGAATTTCGCAACTTGGCTAAAAGAACAGGTTACTAATTTGTTTTCATAATTTCTCTTGTTGCCGTAGACATGTCTTTGACTTGATTTTACTTTGTTAGGTGCCTCTTGATTCTACAGAGCATGAAGAAACACTTAAGTGGA	AACTTATGGTCCATGTTGTTCTGCAAGGTCTTATACATGATTCATAGTTAATGGGCAGGGGTTTCACACAACGTCAATTGATAGGAGAAGTCAGAATAGTGGGGTTTATTATGAGGCTACAGCAGTCTGTAGATCTAGTGCCAAAGATA	44.2953	39.1096	40.2685	RSL1
C2-V3_30330570_30331873	TATAGTAAGATGTGTATATATATATATATATTTTATATTTCTGTTTATATATATTTTTGGTCCATTTTTTCTCAACAACAAATATTTTACCATGTAGCTTCTGCCATGGATATTCAGCGCAACGTAGCTTCTTCTTCTGGCATGATGAG	CGCAACATGAATGAGTATATCCTCTCTTCTCATTAATTTTGCCTACTTTAGTTTCCTATTTGTATTATCAGAAACTTACACTTTAGTTTATATAACCAGGATGCAAATGGAAGTACAGAGAAGGTTGCATGAACAGCTGGAGGTGATTAATTTATTGATATTTTATGATATTTAACTCTTATAAAACATAATTTTGATCTATATATAAAATATATATTGCATTTAAATGTTTTCAGGTGCAGAGACATTTGCAGTTGAGGATTGAAGCACAAGGAAAGTACATGCAGTCTATATTGGAGAGAGCTTGCCAAACCCTAGCCGGTGAGAACATGGCAGCCGCCTCCGGCGGAGGGTTCAAGGGCAATTTGGGAAGCTCGAGTCTTTCCGCAGCTATGGGTCCACATCCTCTTAGTTTCCCGCCATTTCAGGACCTAAACATCTATGGAAACACAACCGATCAAGTCCTCGACCATCATAACTTCCATAATCAGAACATAGAGAATCATTACACGGCCAACAATGCTGCAGACACCAACATTTACTTGGGGAAGAAGCGACCAAACCCTAGTTTTGGTAACGATATAAGGAAAGAACTCTTAATGTGGTCTAATCAAGATCATGAACCGATCGATGATGAGCATCGGATTCAGATACAAATGGCTACACATGTTTCCACGGATTTGGATTCTTTGTCAGAAATTTACGATAGGAAACCGGGTTTATCAGGTGATGAAGGAAACGATTGTGGGAAATTATTGGAAAGGTCATCGCCTCGAAGATCACCATTGAGCCCTATGATGAACCCTAATGCTGGGTTAGTACAAGGAAGGAACTCACCATTTGAGTGATACAATAATTTATCATAATATATGTGATGCATGAGAACGTGAGAACAAGATATATTTTGTTCATTATGAGCTTGACTTGGGGTTTAGATATGAGACAAACAGAAAAAAAAAAAATACAAAGATTGTTATGTTTACTTGATCAATTTTGCTCGTGTTCAATTTGTACTGAAACTATATAAATCATTGATATTGCTATAATATTTAGGATATTATGTACTTGTTCATTTGTTCAGTACTATGATTTTTTTTTTGGTAATCCAAAATTTATTTGTCGTGTTGGTGAACTATTTTTACTTTTATATGTTTGATAGTAGTTTGTTTTTGATGTTTGAAAATAATTCCATGATTGTTGTGAAACAAGAGAATAGAATCTATATGTTTATGTTCTTATTCATAAACATATGTAATCCTTTATATAAGAAATTACACTGTCACAGAATAATGGAAAAACAAAT	ATGGAAAGACTAAAGAAACGAAATACAAATATGGAAATAGTACAAATCATAAACCAACAAGAAAAAGGCAAGATGCTGATTCTCTCCCTCCCTCTCTCCTCACGGCTGACTCTCTCTCTCTCTAGCATTGGGCCGGTTATGAACCAGGC	28.8591	34.7659	42.953	RSL1
C2-V3_33254025_33255234	CAGTTAGTCACTCCCTTACCAAGAGATGACTAACCTCAATCAACAAGATTAATTAAACGAGCAAGCATTTAATTAAATCTACACAAGCAATCTACTCAATCAAACCGTTACCCAGATAGTTCAGCCTCCTGCTGAGAAACTATCTTTAA	GATAACGGAAACCTGCACTCAACCATATCAACACACAAGAATATAAATCATGATGCATCCTAGTCCTAGTCAGGTTATTATCTCAGTCTTAATTCCATTCATCTCAATTTAGCCCTTGCTAAACTGAGTCCGGTTCCATAAATAACACTAAGGACTCTACCATGCAACAGCGTGAGCATTCTACTCTATATGCGACTCGATCTTCCCTAAGTTCCAAGTGGAACTCAAACAAACCAACTCAAAACTACCCTAAATTTGAAGTGGAATTCACACAAGCCAACTCACAGTGTTCTAGGTGAGAAGCAGCTGGTTGATCGGAGAGGACTTTGCCAAAACCCAAGGGACGACTTGACTGGACTGGACTGGACTGATCTTGACTTGGACAGACCCTCGGCTTGATCATGTAGAAACTGACAGGCCTGTACAGACTGATCTGGTCTCAGACAGATCCTCCTTTAGCTAATGGACAGTTCTTCGGACTTCCCGGCGGAGTATCGAGCAGAACTTCGACTAATCTGAACCCGTAGACCTGAACTAACTCCGGACAGCACTTTCGCTTGATCATCAAAGGAACTGACTGGCCTGGACGAATTCATTTGGACAGAACCTTCCCTAGGCGCTGACTCGAAATCAGTAGAGAACTGACCTAGAAAACTCTCTAAAACTCTCGAAATAGCTCGAAATCACTTGCTTTATTTTTCTACTTTTTTCTCACGTTTTAAACTTGGTGTGGACAGGTCTGGATGTGAAGAAATGATCTGGGGTCATGAGGTATTTATAGGATACAACAACCAATCAGCTTCAGGTTGGTGACAGCCCGTGTGTCGCTTTGCATGGCTCCAGATGCATGCGCGACGGCACCTCGTGCTCCACATGGCTGGCTGCATGTCCAGGACACCTGCAGGATGCCACCACTCCTCCCAGATGTCAGGATGCATGACTAGAGCTCATGCAAGGCGCCACAGCAGCACACACATGTCGATCAGCATGCTTCGGTTGCATGCACGGAGACACCTCGTGCTTGGTCGATCCACCTCGTGCTTCTACATTTCAGGCTGCATGTACAGCATCCATGCACGGCGACACCTCAAGCTTCTGGAGACACTCAGCTTGTTATATGGTTGACACCACGTTCTGAACCCATGCAACGAGCCACCTCGAGCTTCTCGGTCCATTGGCCTGATTTCGGTCCTTGCGGTAAATTTCTGA	CCGCAATTAACCCCAAATATTTTTCCGCTCCCGTTCTGATGGTCTGAATAATTTTCATAAACTTCAAAATATTTCTGACCTTGATGAAAAATATTTTCCGAGCCTTCGGCTTCCTCGAAAAATTTCATGATACCGAAATTAGGTTTTTG	36.9128	47.9735	35.5705	RSL1
C2-V3_35268860_35269348	ATGCCTTGTTGACAAACCCTCAGGTTCTAACTGAACCAAAATCTGTGGCTGCTGCTTTGAAAGATTCTTGCTGGACTAATGCAATGGTGGAAGAGATGACTACACAAGTAGAGAATCAAACTTTTCATCTTGTCCCGTATGATTCATCT	TGAAAGTCTTAGGCTCACGCTGGATTTACAGGATAAAGCTCAATGCAGATTGGTCCATAAGATGCTGCAAAGCAAGACTTGTGGTGAAAGGAAATGACCAAGAAGAAGGTGTAGATTATTGGGAAACCTTTAGTCCAGTGGTTCGAACTCCTACAATCAGACTGGTTCTCAATGTTGCAACTTCAAAGGGTTGGCCTATTACTCAGCTTGATGTCAAATGTGCTTTTCTTCATGGAGACATCAAAGAAGATATCTATATGAGCCAACCTCCGGGTTTTGTTGATGCAGAAAGACCATCACATGTCTGCAAGCTTGACAAAGCAATATACAGGCTTAAACAAGCTCCTAGAGCTTGGTTTGACAAGTTCAGTAACTACCTACTAGAGTTTGGCTTCTCTTGTTCAAAGGCTGATCCATCTCTGTTCGTTTATCGTCATGAAGGAAAGACTCTCATTCTTCTACTGTATGTAGATGATATACTGCTCATT	GACTGCTCAGTGTTGTTACAACAGTTCAAAGAGGCTCTGAGTTCCCAATTCTCCATGAAAGATCTCGGACCTCTTCACTATTTTCTGGGAATCCAAGTTGATTCTACTGAAGATGGACTGTTTCTCTCTCAAGGAAAGTATGCAGAAGA	40.9396	40.9836	42.2819	RSL1
C2-V3_48371114_48374337	GATATTTGGTATGGACCAGACAGAGTGAAGTACTTAGGACCCTTTTCAGTCCAAACTCCGTCTTACCTCACCGGAGAGTTTCCCGGAGACTATGGTTGGGACAGTGCCGGTTTATCCGCAGACCCTGAAGCCTTTGCCAAAAACAGAGC	CTTGAGGTTAGTCTCTAACTCTCACTCACTCGAAACAAAAACAAGTGTAAACACACATCACTAATGACCATTCACAGGTGATCCATGGGAGATGGGCAATGTTGGGAGCATTTGGTTGCATAACCCCTGAAGTTCTTCAGAAATGGGTCCGTGTGGACTTCAAAGAGCCGGTCTGGTTCAAAGCCGGTTCACAAATCTTCTCGGAAGGCGGTTTGGACTACTTAGGAAACCCAAACCTAGTACACGCTCAGAGCATTTTAGCGGTACTTGGCTTCCAAGTTATCCTAATGGGATTAGTTGAAGGCTTCCGCATCAACGGTCTTGATGGTGTTGGCGAAGGCAATGACTTGTACCCGGGTGGGCAATACTTTGACCCGCTGGGACTTGCAGATGATCCCGTTACTTTTGCTGAGCTCAAGGTGAAAGAAATCAAGAATGGAAGGTTGGCTATGTTCTCAATGTTCGGCTTCTTTGTTCAGGCTATTGTAACCGGGAAAGGTCCTTTGGAGAATCTCCTTGACCATCTTGATAATCCTGTTGCTAACAACGCATGGGCTTTTGCAACAAAGTTTGTACCTGGAGCTTGATTTGATGTGATCCTTTGAAATGATATAAACATAATCTTTCTTGTGTCTCTCAAGTTACAAAACTCTATTTGCTTCTATGCACATAAAAAGAACAAAAGACATTTCTCTCTCTCAGTTGAATCTACAAATGCTCCCAATCTAACTAATACAACAAACCTAAGCGAGTGCTTTATCCTCATTTGCCCCACCATTTCCGGTGATGGCGTTTATCACTATGGAGTCTTGCTTTAGTCTCTCTTAATCTAGCTTTGTAATCCTTCTTCCATGTCTCAAATCTTAGCTTCAGTCTCCTAAATTCATCTTCTGGATGTTGCTGTTGCTGCCCAGTTGCCTCCGGTTCAACTTTCACCTCCACAATGGCTCTAGCATCTTCATCAAAATTGAGTCTCCTTTGATCAAACTCTCTTGCGAGATGATTAACAGCGTTCAAACTTCCGTTGAGCTCTCTGCTTCTGAGTTCAGGAGTGTTTCCGTTTGTGAAGTTTGTAGTGGGAGTTCTTAACCCTGGAGTGGCAGTAGTAGACGTTGTGTCCTCTGATTCATAACCGAAAGGTGATGTCGATGTGTCTTGTCTCCCTCCTGCTTGGCCTGTAACGTTCTCTGTGGCTAGACTCTTTCGAGCAGCCGCCAGACTCATCTGAGGAAAGCCAAAATAATCCGAAGTTGGAACATTTCATAATCTTTGTGTCAAGAATCAGTTCAAGTATGAGGAACTAACCTGCAACGATGACATTTGCTTTTGCCATGTTTCCTCCATTGACTTCATCTTTATTTCATACTCTGACCATTTCTCCTCAAACTGTTTCAACTGCTCTCTCAACGCTGCGTTTTCTTCTTCCTTCTGCACGAAAGCTGTTTCAGATTCCAATACCCGCTTCTGGAGATCAGACATAGCTGATGGTTGAACTTGGAACTCCTCCTACATCACAAAGGAGAAAGAGAGTTATAGTGTAATAATGTTTCTTTCAGAAAGTGGACAATCTTTCTTTTGATAGTAAGTACCTTGTCTTCTGATATCCTCAGACCAGCTCTCTTCTTTGATAATGTCGTCACATTGAGTAATTCTTTCTGTCTTTGCATGCTGTTGAATCGTTTTCGAGCTAACCATCCTCTAACAGCTGCAAAGAGAGGAAAAATGAATGATAGAGCCTTAAAATCCCTATTACCAAATTTGAGAACCAAAATTTTCCGCAGTCTTACCAGACTGCAAGTGTATGACTGCAGTCAACTCTCCTGTGCTTGTTTCAGAAACAGAATCTGCATGGAGCTTTGCTTCAATATCAAACATCCTTCGGCCAATCTCACCTCGTACATATGACTGAAGTACCAATGCTCCCTTCCTCATACTTTGAAAGTATTCACGAGACAAGTGACCACGGAAACGCTTTTGTAATCCCACTATCCCTTGAAGAACTTCCTTTCTCCTATCTTCAAAGATACCAATCTATAAAAAACAATTGAAGATAAGGTCAGGATTCAGGAAACAGCTTCTACATCTCTGCGTAAAGAGTTTACTTACTTGTCCAGTCCTTAGGTACAGTTTTGTATAGCCAACTTGATACATTTCAGGATGAACACCGTACTGTTTCAGAACAGCTATTGATACGCTCAGAGGATCCTGAGAGACCTTTTTGTCTGCCAATAAGAAACCATATCTTCCTGCAAACTCTTGATGTGTCAAACGAGTAGGATATCCAGATCTTGATATTCTAACAACCTCCAACACGCCGCAACATCTAAGCTGTTGTAGGACGAGGTCCTCTTCATAAACCCTGGGAAGCTGCTTCGAGTTCGGCTTTATGCATCTGATGAAGTGCGGGGTTGTGTTCTCTAACGTGTTCATCAACTTGAATAGTTGACCCTGTAAGAGAGACAACAATGTTGAGTAGAGGAAGATTGCAACTGAAAACAAAACTTGCATAATTCAAGCATCTTTTACCTTAAACTTTGTCCCAACTGTTTGATTTGTTGAGTCAGATAACATAAGTGGCTTTTGAGATTTGTTACGCATTTTAGTAGAAAACAGTTTCAGCAACTGACAGTCGCATGATGCTAATAGATGGATAAGATCAGCAGGCAGCGGATCCCTGTTCTTTTCCAAAAACCCATTTGTATCATAGAGAACCTGTAAACAAATTAAAAAAAGCTGTCTGTAATCAGATCCATATAAAACATATTCAATATGCAGAGTCTTGTTTTTAAACTAAAGTCATCAACTGACCTCTCCGGCATAATGATTAACTCTGAAGGCTCGACCTCTCTCTCCTTTGAAGCAAGAGTTGGTCTTCAAGTGTTGCTTGAGCTTGTTGGCAAAGGTCAAATCCGTTGCTTTGGGAAAGTTTGACTCCTCGTCTAGTAGAGACAACAAACCAATGGGTTTCTGCACAAGCAAACATTAGCAAGAGATCAATTTCAAAACATGCAGAAATGTCTTTATAGTGTAGAGCAAAGCAATATATATATATATCTAGCTCTTTCCTTGGCAGGCCATTAATTAATTACCTTTTCAATGAGATCTAAGCACTCTTGATTATCTTCAAAGTCGACCTTGGTCCAATCAATTCCATCCTCTTCATATTCCTGAACAGAGAAGATGATAATGAATAGAACAGTAAAGCATAAATCATATCATTTAG	CCAAAAGAAAACTTACCTCTTGTTCAAGTTTAAACAAATGACGGTTGAAGTGTTGTTGCAACCTTTCATTTGCATAGTTTATACAGAATTGTTCGAAGCTATTATTCTGAAACAAAGGAGAGAAACACATCATCATCTCAATGTTTAAA	50.3356	40.9556	32.2148	RSL1
C3-V3_2145756_2145921	GAAAAGTGTTATTGCTAATGTAGGGATCGGTTGAATTAAAGTTCAAATCCTTTAATCAATAGATAAATTTAATATTTCAAAAAAAAACTCAATTCCATGATAAAATCTCTACATTTAAAAAGAAGTAATAATGCATTCGTTCCAAAAGA	TTTTTATTCTATTGGTGGGCACTGGGCAATAGCCATTTTCAATGGCAAACAGAACACATCAACGAACAATGCGTTGAAATTGATGAAAAAGATTTGTGTCTTTTTATCAAGAACTTCGTCAGCCCACCTGAAAATCCAGGTTGGTCTTATGCCTTTTTCATTACT	TCATCATTGCAATTGATCGGAATCTTTAATAGATATTCAAGTACTCTGGATAAAATCCATAATTGCAATCAAGATCTCCAAACTAAACTTTTTTTGCTGGATTTTCTCAGAAGCTTTCAAGTTAAAGGGTACCCAACTATCCATTAATC	24.8322	37.5758	32.2148	RSL1
C3-V3_3091939_3094063	TGGGGTACTAACCAACTCCGATTTGTATGATGGTGAACTTGAAATAAGGGTAAGGAGGACGAACAATGGTGGCAACAAGTAAGCCAATTAAAGACCCCGAGATTGTACCAAGAACAACGTTCACAGGAATAAACCACCTGACAGTACAG	TCAAAAGAATAAACCTTTTATGAACCCAATAAAAAGAACCAAGAAGAGACTTATTATAGGGACAAGAAACAAAAACCATTGAAGCATCTTCTGGAGAGTAACAGCTTGTCCGAGCTGGGAGAAGATCAAGCAGGGAAGCAAAAGCGAGAAGACCAACTGGGAACAGGACACAAACACACTTGTCGAGAGTCAGAGAGAGAGAGAGAGAGAGAGAGACAAAAAATAAAGGAAGAAAGAAACTTTACCCCGTTCAAGAGTTTGCGGCCAGAGGGAGGCAAGATGTTGACGTACTTACAAGCCATGAGAAGACCCAAGAAGCACATGGTGAACACTTTAGCTATAGGCATCACGGCGATTTTGATTGTACCTAGAACAGAGTCGCCGGCAGCAGCCACCGCCGGACTCTCCATGAAATCGGCGAGGATCCTCGCTATCATCCTCCTGGCCGAAAAAAAACCCCTTGAATTCTCAGCAAAGGAAGCCAAAGGCAGAGACTTTTTGTTGACTGGTTGACTTTGGGCTATGAATCTGAGAGAGATCTGGAGACGGAAGACAAAAACAGCAAAACAGAAGTGAATAGTTTCTGTTCTGATAACGAGAGAGAGAGAGAGTTTTCTCGATATATCGATCTCACCAGAGATTCTCGCTCTCTCTTTCTCTCTCTTCCTGTGACTGCCACGTGCCTTTACTTACTCCTTCTCCTTTCTAAGCCCAAAAGGCCTGATTCAATTAATTGTTTATTCCAATCCTTTATTGTTTCAAGAGTAGTTCACTTTACTCAAGTTTCCAAGTGTTTTTTTTCTTGTAAACTGTCAAGTTTCCAAGTTAAAAGAAGAAAAAAATATTTTATCTGCTAAGCTAATAAGACTACAGCCAGTAAGCCTTACAAAATCAACAAGAAGACTGATCTGTCTATGATACGGGTAGGCCTGATCACTTAAACCGAAAACCAAATCCAACTGAAAAAAAAAAAAACTAAAATCAAAACGATATTAGCAAATATCCAAACAATTTCTGTTTTTCTGTATCAACAAAACTGAACCAGAAGCGAGAACTGAATTGATACACAAATTTTTGGTATACAGTTTACATACTTAAAATTTTTAGTTATAAACAATCTGAAAATTTATATTACATTAAATATCCAACAAAATCGAATATCTAAATATTTCCATCCAAAATATATAAAATTATCTGATATTTTGATTAAAATTTAAAAATATAATATTTATTCGAAAACCCTTAATAATTATTTTTTTATCCGAATTAATAAAATTTATCTGTAAAGATTCAAAATTTTCTTGGATATTATAGTTAGTTCCTAATCTTGTTATCTAAACCGTACAGAAATAATTAAACCAAAAAACATAAACAATATATGGAATTGTAAGAGGTTCAGATTTATGAGAAATTTCTTAAAATATTCTCAGTTGGTTACCAATTTTTTAAAATATACTCTAACATTTAGGTTTAGGGCTTGGTGATTATTGTTTAGGAGGCATGGTTAGGTTTATAAACTTTTATAAATATTTTACAAATTACTTAAAAACATTTATAATGATATAGGAGAGTTAATTTATTTTTTATCACAATTTAGTGTATCTATAAAATGGTTATCTTTTAAAAGTCTAACCATTAGTTTCTAACCTGCACTTTTATATTTAAAAAAAAACTAATTTAATAAAAAATAAAAATGTTTTGGTCTATAGATAATATTATATATTGTTATTGCTTCATATGTATATTAAATATAAAAATTATATAAAAATAATATTTTATTTTTAACCCGTACTATGAATTTTCGTAATGAACTGTTATAAATCTATGTATTTTATTTTCTTAGAGAATATTCTATATAAAAAAATTATTATATAATTTATTTAATGTCAAGTTATTGATTTTAACATCTTATTTATAAACAGTTTTTCATTTTAGATGAAAATTCATTTTATTTAAATGAATGTGTTTCATAATAATTTGTTTCATATTAAGTGAAAATATTTTAGTATTTAAACCTGCAAAAAGTTAGTTTGTATAAATTATTTGAGTGTTTTAATCAATTTTTTATTTGTCGACTAATTCATATTAAGATTAATGATAAAATTATTAAAAATGTGAGATCTA	TGTTTTGTATTGTTTGGACTTAAATTATTATGTTGTTTGGAAAGATGATTAGTAGTATAATGATATTTTACATAATTATATTTAGTGAATTTCTTGTTTTTATTGATCACCAATGATATTTATGTAATATTTACACATGACTAAATGTT	43.6242	29.5198	20.8054	RSL1
C3-V3_9901743_9902742	CGCGCGTGCACCTTTCATCGCCACCGTCCATTTCGCATCTCCACCATCCATCACCATCTCCGCATCTCATTCTCCCGCGACGTCATCGCCGTCAGTATCAGCATCTAGAAGAGAAATATCTCTATCCATTATCGCCGTCGCGTCTTCCA	CATCTCCTCCGGTTACTTCTCTTCTCCGGCACGAGCTGAGTTCTCTGAAATCCCTAACTCCGGCGGAGTTAAGAGTCTCGACCTCCGAATCGGCGACGGTGAAGTCCCCATTGAAGGAGATCAGGTCTGCGTTTTGTAAATTATAGATTTATCAAAAAGAAATGATTTTTTTTTATTGGGAAGTGTTAGGTTGCTATACATTACTATGGGAGATTAGCTGCGAAGCAAGGATGGAGATTTGATTCAACGTATGATCATAAAGACAGTAGTGGAGACTCTGTTCCTTTTACATTCATCCTTGGTTCTACCAATGTAATGAAACTAATCTGCTTCCGTTTAGTATAATCCAATCATGTGTTCCCATAAAGTTCAGATTTTTTTGACTCAAAGGTGTGACCTTTGAAATATTTGCTTGCTTCTAAGTATTTAATTCAACCTTGTGTTCCTATAAAGTTCGGTTTTTGATAACATGGGTCTTGAACATTTTGTCTCAATTTGAAAACCCATGTTATAAAAACATTTGCTTGTTGGGTCTTGAACAAAGAGATTTTAGTTTCTGTTTGTGCTTGAAATCTAATTGGTATGAGGTGTTTGAAGCTGCTACAAGGCTTTGTGAGGATTCACATTACCCTGCTTTGATTATATGATGTTGTTTTTTGATCTCTTTTGACCAAAGCTGGTTCTACGCTGATGATAACTGATGTGCAGGTTATTCCGGGGATCGAAACAGCTGTGAGGTCGATGAAAGTAGGAGGGATTCGTCGGGTGGTTATACCTCCGTCTCAAGGCTACCAGAACACATCACAAGAACCTCTCCCACCAAATGTATGTCCTTCTCTCTCCCTCTCCTTATTCTTTCTTATGTAATGATTCAAGTCCCTACTTCATAGTCAAATGTTATTGCTAAGAGTCCCACACTGATTACCTTTGGGCTAGCTAGTGCCTTTAAGCTAGTATGGGAGAGTTTGGCATGCTCTAGGGTTCTACACTTGGCTCTTT	TCAACTTATCACTGTGATAAGTCGCATGTTTCGTATTGTTGGAACTAAGATTAGTATTAATCCGTTTTAAGATTGAAACTTTCAGAAAACCAATCATACAAACGTAGAATTGGTTTCTTCAGAAACTATATATTGTTAAGAGATCACAA	53.6913	40.04	30.2013	RSL1
C3-V3_18792554_18796559	TAAATTTGCAGTCTTGCCGGGGACAATGGGTTTGACCCATTGGGACTTGCAGAGGATCCAGAGAACTTGAAGTGGTTCATCCAGGCAGAGCTTGTCAACGGACGGTGGGCTATGCTTGGCGTCGCAGGGATGCTTTTGCCGGAAGTTTT	ACCAAGATCGGTGAGACATCATTATAACATGACCTAAAATAAAAATTGTAAACATTTGTTTCAAGAACTTGACACATGTTTTTGTTAAAAACTGTTTGTAGGAATCATCAACGTTCCTGAGTGGTATGATGCTGGAAAAGAGCAGTATTTTGCATCATCATCGACATTGTTCGTGATCGAATTCATATTGTTTCATTACGTTGAGATCAGACGGTGGCAAGACATTAAGAACCCAGGAAGTGTGAACCAAGACCCTATCTTCAAGCAATACAGCTTGCCTCCAAATGAAGTTGGTTACCCTGGAGGAATCTTTAACCCGCTTAACTTCGCTCCTACGCTCGAGGCCAAGGAGAAAGAGCTTGCAAACGGTAAGCTTCGGAAGTGATGATCCATTCTCTGTTGTGTTACACAATAAACGCAGTTAAAGACTAAAAGACTCTTTTGTTGTTGTTGCTGTGGTTGCAGGGAGGTTGGCTATGTTGGCATTCTTAGGGTTCGTGATTCAACACAATGTGACTGGAAAGGGACCATTTGAGAACCTCTTGCAGCACCTGTCTGACCCATGGCACAACACCATTGTCCAAACCTTCAGCTGAAGATTTAATACAGACTTATGAAACTCATTTCTCTCGATCTTCTGCTGCCTTCATATCTGTGTTTGTTGCATCTTAGAGTTCTTGGTTTGTGAGCTTGAAACAGTATGGTATTTGTTGTAGCTCAATGAACAAATTTAAAAATCTTGTGTGTACAAAGGAACTAAGTTCATCAAGATTGTGCTACTCTTTAATATCTATCTATCTATTCATGTGGTACAATGCACATCATAACTTAGAACTCCAATCTCTTCAAACATTTGCAACAAGAAACCCTTAAGTCTAATATAAGATAATGATCTCTAACTCTCTAAGTAGTAGACAATGGCTACCACCAAATCATTTGCTACATATCTTGGGAGACAAGTTGTCACACTTAGAAGCAAAAGAGTATAGACATCATTACAGTTGCTACGCTTTTATAAGCAGGTTATTTGCTCTGTTTTGTTACTGTCCTCTGGACCGTTGAAACACCATCCACGAATTTTGTTCGGAAGAGAACATCCGCGTTGTTGAACATTCCTTCTTTCAGTGAAACCACGATGAACTGTTTAGAGAAATCATATGAATGGATAAGTAAACTTGAGTTGACACATGAGAAAAAGAAGCTTTATGATTTTCAGAATCATGGGAATAGCTAGTGACTACAAGATCAGAAAAAAACACATATTATGTGACCTGTGAATGCGGGAAATGAGTTTTAATCATTCTTCCTATGTTCTGCGTGTGGCTAAGATCGAGAGCTGCATCAACCTAATAAAATCAATGCAACCAATTATCTTATTTATTTTTTTTAAAACGTCATAAAACTTGAAACTGTCCTGTTATCGTGAACAATCCAAGATCACTGAATGTGAGAAGAATCCATGTCAATTGATTCACAAAAACTGGAAAATCAAGGAGTACCTCGTCTAAGATATAAAGAGGAGCTGGCTTGAAGAGAAGCAATGCAAGGATTAAAGAAAGTGCAAGAAGAGATCTTTGCCCTCCGCTGAGTTCGGATAGAGACTGTTTCCAGACACTTCCAAAAGCAACACGGACCTCAAGACCATCGAGGAAACTACCTCCTTCTGGAGGTTCTAGTTTTGCCATGGTGCCAGGTAGTAAAGTTGAAAAGATGGAACCAAAATCCCTGTAGTTATTGTAAACTTATCTCAAAATGTAGTAAAATGAAGTGAATCCCATGGCAAAACGAGAAAACGGATAGAAAATAAGCGACTTACTGATTAACTTTAACCCAGGTAACTTTCAGTGTTTCCTTTTTCTTCTCATCAAGCTCCTCGATCACTTTCTTGATTTTGGATTTGTCAGTCTAAGAAAAAAATGAAAGAAAACACAGGTTTAAACGCAAGTACGGCTGTTAAAATATGTTGCACAGACCCTCCAAAACTAACCTCGATTATATTTTTCTTGGACATAAGAGCATTGTACTCATCTTCTGCTTTCTCAAACATGGCCATGACCTTCTTGTTCACTCTTTTCTCAAGACTTGAAGACAAGGAACAAGAAAGAAAAAGAAAGCCATATTCCATTGATATTGTGCATTGCATTATATCAAATTGTTATATCAAATTGCAAGTATAAATCTATGAGAATCCTCGGAAACATACCTTGACTGATCTGTCTGGAGCCTTTCAAGTTCTTCTCTTGCTTTATAAGGATCACGGGATTCAAAATCATAGTCCGTCCCTCCTTTTCCGAAAAGCGTTTTCTCGGTTATTATCCATGCATGCTTCTCAATAAGTTTGTCTACCTTCACAGAACAATCTTTCTGTTCCATCTCCATCCTCGTTACCTAATCAGAGTAAAACAATCAAATAAACCCAAGAAATATATCATTAGATTAGGAGACGACAGTAAGAGTAATGCATCTCAAGCCAAAAACATTGAAGAAAGAATACCTCATTTTGCAACTTCTTTTTCTCAAGCTTCATTTCGCTAAGCTTCTGCAGACTTTTTTCCTGGTCTGCAACAAAACCACTTATCTGTGTATCACATTCCTTCATCTTTTCGTGTATTAACTTGAGCTCAGCAAGAGACTGATCATGATCCTTCTGTATGGCATCCACCTGCAGGGTAGTCACATCCAGATTTTATGTATATATTATATAATCTAAAAAGATATCAAGAGAAATAACTGAAGTACCTTGGCTCGTTGCTTATCCACATCGGAAGCCAGAGTGCTAATTTGCGTCCTCAATGAAGCTAGCTGGCTCTCTAAAGATGACTGTTCCTGCACCACTGCTTCTTGCTCCATCAAAAGCCTCTCTCTTTCATTTTCATGACCCTATAAATCAAGAAGTAGCATATGGCAAAAGCATTTGGAAATGTCAAAAGGCTAAAAGCTGGACAAACCAGGATAAGGAAAAGGCATGAAGTTTAATCTAAGTCTTTGACTGAAAGATTTGGAGTACCTTTAGATCTTTTGACGATGCCTGAATACGAGCTTTGATACTTTTAATATTCTTTTCCAAGTCCTTGAGTCTTCCCTCTCTGTTCTTATCATGATCTTTGATGGATTTCTCTAGCGTGGAGACAGTAACAGCACAACTCTTGTAACGACCTTCCTTCTCTTTGATCTGGGATCTCATTCCTTCAAACTCTTCTTCAAGTTTCTTCACCGCTTCACCAAGCTACACATAGACGATTGGTAGAAGGGAGCGAGAGTATTAAATATGCTTTCAGCACCACAAGACAGCAAAAATTTGAATTGGTAAAAACTAAACTAGAAAGATGTGAATAAAAAATGGATGTGGATAAAAGAAGATGCGAAACAGAGATACTAACCTTGTGGTGCTCGTTCTGCTCGGCCCTTTTTAGAAATAAGGATAAGTCATACATTTTAAGCTCCAATTGTGCTTTCATGTCTGTGAACTTCTTTTGAAGAGGCTTAAGCTCATTGATCTGCAATGTCAAAATGAACCGGTAGGGTTTTACACAACCAAAAGAGGTAACTTTACCAAGGTGCCCAAAGAAGACTCGACAATAACATTATGTGCGTGCCTTCACAAACATATGTGAGGTACAGAAAAATCCTACAAAACCAAACATGAGATATAAAAATATGATGCAATGACGTTAGCTAAACATTTGCTTCCTTTGAGCCGGAAACAACTAAACTGATTGAATATTTGAGACGACGAGGCATCCAAAAATGGTTCAAACTTCAAAGTGTCAGTTTCAGCAGCTCAGATTGTATTTTATTTTAAACAATGAATGCATGAGACCTGAGTTCCCAATGATCCAGATCTAATTCTAAACTGTCGAAGATGTATAAGCTTTATGCTTCGAGCCGTATTGATATTCTATGGTGTCTAACTCAGCTGCCAAACCCACTTTGGCCTTTTCTAAAAGGAAAGTAATAGCTAATGACAAAATTTGAAAGAAATTTACCTTTGCTTCAATTTCGTAC	ACCTTTTCTGGTGTACTTGAAGTTTTGTTTCAGCCTCTGCCAGATCATGAAGTTGCCTTAGGAGCTCACCTCCACCCCTAAGACAGAAAAATACGAAATACACAATGTTTTTGGTCAGTTTTTTAGGACTGCTGAACCATATCTGTATG	52.349	37.8027	40.9396	RSL1
C3-V3_21922028_21922267	CATTAACGTTGTGAGAGATGAGCTTGAAGTGAGGAAAGTAGCCACTCCCTCCTCTGATGCCAACTCAGAGCCTCCTCCTCCTGCTGAAGAGCCAGATCCTATCACTAACTATTCAGAAACCAAGAGCTTTAACTCCTGCTCTGATTTTT	ACCACCTGAGACTAGACCAAACTCATTCATGCCTGAAGAGGAAACTACTCCGGTTCCAGCTGTCAAAGAGACGTTGGACATCAAGTCTTTCAGACAGAGAGCAGAGGCCCTTGAAGGTCTCTTGGAACTATCTGCCGATTTGCTGGAGCAGAGTAGACTCGAAGAGCTAGCCATCGTGTTGCAGCCCTTTGGTAAGAACAAAGTTTCGCCTAGAGAAACTGCTATTTGGTTGGCAAAGA	CTTAAAAGGAATGATGATCGATGACATCAATCATAACAACTGTGGCATTTCCAGGAATTGTCCATGAAGGTACGATTGTATTATACCACCATCTTCAACCAAAACTCTCTCTTCTGTTACCTTTTTTTTTTTCCTGTAACGTTTAAATT	46.3087	48.1172	34.2282	RSL1
C3-V3_24813452_24813706	TGCAAATTTACGGTTTTCCTAACGTTCCTAATTTGACGGAAATCTACAGTGCGAATTTCGGTTCCTAATTTGATCTAAACGCTTGATCAAAACGATGTCTTGGAATATGAAAGACAATCTCGCAGCTCAACACACTGGTAAAACAACTC	AAAAGCGACTGCGCCTATGGCCAACGCTTACGCAAACGCCGCAGTTCTTGAGAAAATAAAAACCTAGTCGCGACTTTTCGCCACATGAAGAGCAATGAAACGAGCTCAGGATTTCTCTGTCTAAACAGAAAGGGTAACGATAAATTTTATCAAACCCCGTAAGATTCGTCTCATTACCGGGCTAAATAAATCTCAATGCATAAGGGTTTTACAAAAGGATGTTTTCCGAAAACTTTTCGGAAAAATAACATTGC	CTCCCCGATACCACGGAAAAACCTAGATTGCTCGTGAAAAAAGGAAGCACAACAAATCGGGTACATAACTCACCACTGTACTTTTTCATAATAACATTCGGAAAAACTGTAGATTACTAACGGAAAAAGGAAGCACAGCAAATCGGTTA	38.255	40.5512	39.5973	RSL1
C3-V3_26946845_26947044	CTGGATCCTTTGACGATGTTTTCGTCAGCCTCTCTCTTTGCGACAAGACTTCCGTCTCCTCTTCGATGATTATGTAATCCGTGGCCTTATGAAGCGCGTCCTGAATCGTACGCGGCTTGTCCAAGGTTATCCATTTCCTGAATTTTGAC	TGTACCAGAGCGTTTTACGGAGTGCGTCTACTGCGACTTTGTCGCTTATTCTGCTGACTCTGGCCACGACGATCTTGAATCGTTTTATGAAGTCGCGGAGAGGTTCGTCCTCTCCCTGGGACATGCTCCAGGGATCGACATCGAAGGTTTCCCTGTCTATGAACATAGAGTACTGCTTGAGGAATTCTGAGGCGAGTTG	AGAAAGCTTCTGATGGATTTCTCTTCAGGCGAGAGAACCATTCGAGTGCTGCTCCTTGGAAGTTTTCGACGAAGACGCGGCATTCGCCGGCATCCCTTTCGCTTTCTCTGAATTTGGCTCTCCCCATCGCGATCTGGAAAGCCTGCATG	47.651	50.7538	52.349	RSL1
C3-V3_39426238_39426510	AATTTCCGACGAACATTTCCTCGGAATAAGTCATCGGAATATACCGAGGGACTCCTTCCTCGAAATATACCGAGGGACTCCTTTCTCGGAATTTTCCGAGGGCTCCGTTCCTCGGAAATTCCCGATGAAAATTCCGAGAAACATTTCGT	GAAACTTCCGAGGATTTGACCACCGGAAAGTCTATCGAAATATCTCGAGGAAGTTTTTCCTCGGTATATTCCGAGGACCTTTCTGACGAACTGGTGGTCCTCGGAGTTTCTTCGGAAATTCATTTCTTCGGAATTCCGTCGAAAATTTCCGAAGGATTTCCGAAGAAAAATGAATTTCCAAAGAGTTATTTCTGAGGACTTGTTTCGTCGCTATGTCGTCGGAATAACGTTATTCCGACGATATACCGACGATTTTTTTCCTCGGTATGCCG	TGTTTTCTGATAGTGTCACGACACCAATGATGTATTCAAAAGTAATAGTGAAGAAGGAGCTGGTGAGTATAGTGTCCCATGCTGACCTATTTATAGGATGCATGCAAGGTGGGGTGTACGTGTAAGTAAATGCTACGTGTTAACAATCC	46.3087	43.0147	40.9396	RSL1
C3-V3_46361347_46361658	GATGTCAATATATCAGAATTTTGTCTCAAGTTGCTTATCTGGAAGATCTGGTTAACAGTTGGGTTTATGCAATGCGAAGGTACGCCTTGATATACTTTGTTTTTATGTATGTTTGTTTCTAAAGCTTGCTGTATATCTAACACAATTTC	CTGTTTACAGTTTTGAATCAAATGCTCAAACAGAGTCGATGAATCCATTGTCGTGTTCTGTAGCTGAAGCGACAGTGAGGGATGAGCCAACTGAGCAAGGAACATCTGATCGATCAAAGGGAGACCTGAAAGAAGATACACAAAACATCAATTGTCCAGACCCTATAGCATCTACGGATCTTACCGACAATCATCAGCCAGTTGTGGAGATTACAGACGGCTTAGTTTTGATCAAAGAGAATGGTGATGATACTTCGAATTCTGCAATGTTGATTGAGGATTCAGGAGTAGTTTCCTTGCATCAGACTGTT	TCCTTGATCTTAACTCTCCTGCAGCCGACCATGAACAGAATGAAACCCAAACAACAGCAACAGTCGCTTGTTTGCAAGAAAAAGATAATTCCGAAAACAATCACGTTGGATCTGGGGATCCCAATTCTATCTCACAAGAAGATCCCAAA	33.557	42.1222	42.2819	RSL1
C3-V3_50728309_50731097	GTTATTTATCCTCTCTCTCCTATAATTTATTTTAGGAAAAATAATTGCCAGCTACCTGAAGTATCATGCACTACATTGCTAGTCATGCAAAGTAAAGAAATGCACACTCAGCTACACGAAGTTTATGGTTTGCATGCTATCATCCCTGA	TTTTATGTAGTTATGTACCTAACATCATAAGCTTAGTTTAATCAGTCGGAAAGCGCCACGTGTACGTCGGAGACGCTAACGCCGTGTGATTAGCCGTTTGGTTAAATTAAAACCCGAGTCTGACCCAAATTAAAAAAAAAACCCGACCCAACCCAGTTTATGCCCAGACACCGTGCATTTCTTCCTCATCTTCTTTGTCGAAGAAAAGCGGAGACCAAAAAAAAAAAAGAAGAAGTGAAGGGACAGCATTCAACAGAGCTACAAAGGTAAGATTCGATGAACCCAGTTGATAGATTTTAGTTATTGCTCGATTGTAAGATGAGATGTGAGTAATTGACTGGTTTTTCGATAGATAGATCTAAAATCGGGGTCATCAAGCAACAGTAAGAACATAGGTTATGGTGGTCGCAAATTGTGTGATTGTGGGTTTAAATTAAAGATTTTCACTGCTTGGACAGACAAGAATCCTGGCCGAAAGTTCTTAGGGTGCGAATTGTACAAGGTGTAGATTGAACAAATGATTTTTTTGATGTTTCAGTAGTAATGAGATGGTTGTAACATGTTTTTGTTGTGTCATTAGGAATGAGGGAATATGCATTGTTCTTACTTTTTGTGGCTTGATGATGAAGAAGTCATTGGTTGGCAAAAGAGGGCTTTGATTGAAGAACGAGATGAAATTCGAGAGAAAAAGAAAAGGATAAGGGAACTAACTGCCACTGTTAATCTCCTTCGTATGGAGTTGGAGAAGCTTAAGGTGGAGAAACCAAGTTCTAGTAATGGAGATGAAGAGAGCATTTGTAATGAATTTGTGAAGTTGTTGAACAAAGGCAATTTCCATTGAGAAAGTTGTGGTGACAATGAATCGTGTGTAATGTATTATGGATGATCGTATGTAACGTATTGAACAATGAAGTTAAAGTTTGTTTCTTATCTTATATCCTCTTCATATATATTCAAGCAAAAGCAGACTTAATGCTATAAAGATGGAAGGTTTGAAGATCATACAACCAGTTCACACATCCAAAATAAGCAAAATTAAACTGAGACATAACACATTGTCAATCTTAATCCAAAAAAGAACCTAATATCCGAGACTTGAAACATTTAAACATTCAAAACAGAAAAAGACATGATAACCGAGACTTGACACATGTTTGAAAGGAACAAGATCAACCAAACAACAATGAAGCCAAACGACTGCTTCTTCGGAGAACTTGAGTTAGTTGTGGTGTCGTAGAAGAATCATCTTGAACTTCAGCCTCCTCGTGTGCTTGGCCTCCTCCTATCTGAGCCATTAAATCAGCTTCCATCTCAGTATCCTCTTGTGCTTCTTCATTTGCTTCCTCTTGAGCTTGTAGTTGAGCTTGAACTTGTCCCTCCAACTGAGCTTCCTCATTAAGACGACTGCTCTTCGCCCTGTCCTCCTGAGACTACGAGAGACATAAATGTTACAGGCAGACAACAAAAAGTATTCTCAGAAAGAACAAGACAATACCTCACGTGGACACCTCCTTGAGTTATGTCCCTTTTCACCACATAAACCACAATGTCCTTCTCTTCCTTCTCGGCCAACCTTCTTTTTAGAAGGTGATTCATGGACACCCTTGATCCTTGCTTTACCTTTTGGTCTACCTGGTGGTCGTTTATAAGGTGATGCAAAGATGCGTTTTCCTCCTGTTTCTTCCCAAAACTTAGGACCAATAAGCGGCTTCAAACCTTTGTGGTAAGTCTCTTTCCATTTCTTTGTCAGATAGAAGTCGGAGATGTAGTCCTCAACCAACCCAGTGTTCCCTCAGATTGCAGCATGGCAACAAGGAATGCTTGTCAAGTCCCATTTTCTGCATACACAGGTGCGCCTATTGAGATGCACCAAGTAGCCATTTGTCCCCTCCACAATCTCATATTTTCCCCCAATACTTGAGACTGAGTAAAAGTGATGTGCTTCCTCACAAGACTTCTCTATCTCCTTTCTTACTTTCTTTGTGTGTCTTCCAGTCTCCTTACAAGCTATTAGGTACATGTTCGCTATTCTTTGCATTGCATCTCTCCTAATGAGCTCAAGCATCTGCACAAATGGCTTCTTCCTTGCAGCCTTCAAAATCCTATTGAAAGACTCTATCAGATTGTTGTGAGTATCAACACAACAGCAACCAACCCTAAAATAGGCTCTGCACCAAGTACGGTGATCTTTCTTCAGCAGATCGTCACATGCCTGCGGATCAAATTCTATGAAAGTTTTGATGTTCATCTTGAAATCAGCATCGTTATAACTGCTTGCAACTCTCCAAAAGAGGGGCTTCAAAGTGTCAGACTTATGCAATTTTTTCAGATTGGCGTAGATGTGTCTAGCACATGCTCGATGCTTAGCCTTCGGCAACTCCTTAGAAACACCATGAATCAAACTCCTATGCATGTCAAATATAATAGAAATGTTTTCACTTTCTCCCAAATCCAAGTCAAGCTTCAACATGTGAACGAACCATTCCCAGTTATCATTGTTCTCAGCTGACACTACTGCCCAAGCTATGGGATATATCTGATTATTCGGATCCCTTCCTATTGCTGTGAGAATCATCCCTTGGACAGAGTGTTTTAAGAACGTACCATCTAAGCCGATGATGGGTCTGCAGTTCTGTTTCCATGACCTCTTTAGCCTATCAAAACAAATATAGATTTGGGGGAACATTTCTTCTCCATCCTCTCTTCTGATGGTGTTGATCTCGACGGTGGTGTTTTTATTTGTCCTGAAAAATATTGACAGTAAATATCAACATAAAGAAAATATTAT	AACATTTAAATAAAAGAAAGGAACATATGTTTACCTCTTAATTTCAGCCTCATAATCTCTTAACCGTGCAAACTGCTCGTTAGTTTCAGCTTGGAGTTTATCAAAGATCATTATCCTAGCAACTTGTGATTGTGGAGGTGAGATGATGA	36.2416	39.8135	34.8993	RSL1
C3-V3_53890869_53891358	CTTTATGTTCTTTTTAGAGATTTGCCCTTAATTGTTTCATAACATGTCTCTTAGCTCATGAGAATGATTCTGATTCATGTTTGTTATATACGTACTGTATATGCGAAGGATATGGTGATTGGTGGTACTGATACATCTACAAACACGAT	GAGTTTGCGATGGCCGAGCTTATAAAGAACCCAGAGTCGATGAAGAGAGCGCAACAAGAGCTAGACGAAGTTGTAGGAAAGGATAACATTGTTGAAGAATCACACATCACTAGACTACCTTACATAGTAGCCATTATGAAAGAAACACTTAGGCTTTACCCGACCGTTCCTTTGTTAGTCCCTCACCGTCCAGCTGAAACAGCTGTAGTCGGCGGTTACACCGTCCCTAAGGACACTAAAATCTTCATCAATGTTTGGTCTATTCAAAGAGACCCAAATGTGTGGGAAAACCCGAACGAATTTCGTCCCGAGAGGTTTCTTGATAAGAAGTCTTGTGATTTCCATGGAACTGACTATAGCTTTCTTCCTTTTGGATCTGGCCGGAGAATTTGCGCCGGTGTAGCACTCGCAGAGAGGATGGTTCAGTACACTCTTGCAACGCTGTTGCATTCATTCGATTGGAAGATTCCAGAAGGCCATGAGTTAAAT	TGGAAGATAAGTTTGGTATTGTCTTGAAGCTCAAAAACCCTCTTATTGCCATGCCCGTTCCGAGGTTGTCTGATCCTAATCTTTATCTGTAGAAACTAAGATCTTTGTATTAATGAAGTTTTCGAACGTCATGTATGTTTGTGTAATAA	33.557	44.9898	35.5705	RSL1
C3-V3_46317085_46317645	AAACCGATAATAATAATTATTCTTGAGTGAGAGAGAATAAAAAACTACGAGAATACGAATTCTCTCAGCTCCCAAACAAAAAAAAAAACGCATGCGCGTCGGAAATGAACACGACCACGACCACCTTCGATAAGTTCAGGCCTGTTCCG	CGGAGGAGACAAGTTTAGATCTAGATCAAACAGCTGAGATCTCTTCTCCATCACACCTTCGAAATCAACAACCGACGACGAATCAGAGTCGCTCTGAGCCACACAAGCCACCTTTGTAGCAACATGCATCACCGGCGACCTAAAAGCTGACGCCACCGGAGTCTGAGCACGACCTCCGTTGCCTACTCCCATAACGTCCAAAAAGTAAACAGGACGCGCCATCGGGATCTGATAGCCGCCGAGGCGAAGCTCGAGCTGCGGCGGAACAATCCCAGCACTCGCCGGCGTAACCGCCGCCGGAGGAGAAGCGCAGTCAAGGGTGCTGCTCTGGCTTGGGCTACGCTCGAAACCGCCGCCGGCAGCCGGCACCTTCTCACTCAGCTCGAGAAAATTGGGGAAATTGGTCTTGGCCTTAGCCCCACGGAAATCACGCGCCGCCGCATCGTAAGCACGCGCCGCCTCTTCAGCGGTATCGAAAGTACCGAGCCAGACCCGGGTTTTCTTACCCGGATCTCGGATCTCCGCGGCATAACGGCCCCATGGCCTCTTCCTAACGCCTC	GTAACGAATCTCCTTGGCATTATTGTTAACCGGATCGGGTTTCAAACCAATCTTGGCCATAACTAAAATATAAAGGAGGAGAGGGAGAGAGTGGTGTGATAATTGAAGATGGAAGAGGAAGCAGGTGTTGTTTATATATAGATGGAGAG	40.2685	58.75	40.2685	RSL1
C4-V3_4624958_4625268	ACAACTCTGCGATTCATGCTTGGTAGGCAAGCAAGCGAGACAGTCTTTTCCCAAAGCAACGGCGTTTAGATCATCTCAACCACTTGAGCTATTGCACGCAGACCTTTGTGGTCCTATCTCACCAGCAACACTGTCGCTAAACCGCTACA	CTTTGTCATAATTGACGACAGCACAAGATTCATGTGGACGATCTTATTGAAAGAAAAGAGCGATGCGTTCGACAGGTTTAAAGCGTTTAAGAAACTTGTCGAGAAAGACTTAAAGAAGGAGATCATGACGCTACGCACAGACAGAGGAGGTGAGTTTACCTCACAAGAGTTCAATACATTCTGCAATGACAACGGCATAAGGAGGCATCTAACTGCACCCTACACCCCGCAACAGAATGGCGTGGTGGAGCGTAGAAACCGGACCCTTATGGAGATGACTCGCAGCATACTCAAGGCAATGGGTGTGCCT	ATTACTTATGGGGAGAGGCAGTGCGTCACGCAACGTACCTGATTAACAGAGTGCCTACAAGAGCCTTGTCTAATCAAACTCCCTATGAGTGTTTAAAGGGAAGAAAGCCGAGTGTATCACATATTCGGGTATTTGGCTGCACAGCGTAT	48.9933	46.4516	45.6376	RSL1
C4-V3_13403349_13403590	GCCTAAATTTCCAAAAGTCATCCGGATGATCCATCTGAATGAGTTGCACTTTTAGTGGCTAAACAAACAAAACTCTCATCTTCATCTAGATGACCCATCCAGATGGAGAAACAAACATGTCCTAAAATATACTCTTTTTATGTTTCTTG	GAAAAAAAAAAGAGACTAGCAGGAGTATTTTAGAGGAGCCACACAGATTAGATACCAAGGCACGAGATAGATCGTAAATGATACTCTACTGACCATTAATTTCAGTTTTAGTGTGTATACACACATGACACAGCTTTATAGAAAGGCAATTAGTAGAGATTAGAGAATAAAGATTCGAGGTTTAGCATGTCCTTTACATAACTTACCTTAATTCATCTTTAATTTTGGGATTAATAAATGA	TAAAACCAGGTACCGATGTTTGTAGAAAAGTTGATGAATCACTACGATAGGGTAGTATTGGAAATTTATAGTTGAATTACTGCCAATTTCTGTTTCTTGTGGAATTCAAAAGTAAAGTGAAAAATTAACCACACGATCGAAAAAAACTA	36.2416	32.7801	31.5436	RSL1
C4-V3_18099650_18101027	CCTCAACAAGCATGGAAACAAGTAAATCTAACACTAAACACCCTAGATCTTCTCTAATCACCCTTAATCACCCTAGCCCATGAATCCAAGATTAGTCTACTCACTAATAGACATGAATAACCCCAAAACCATGGATGATTCAAAGTTAA	CATGATTAGAGAGCAAGATAATCAAGCAAAGATAAGAAATTATGATCAAGGTTAGATCTTTTTTCTAAAATGGTCTTTGATTTGATAGATAATAAGATAAGATCCCAACTTTGGGATTACAAGAGTATTTATATATCCTTGGAAAATCTAATGGTTTCCCTTAGAAAGTCTAAAATACCCTAAAAAGATGTCTAAAATCGCCAAAGTAAAACCCGCGACTCGGGTAGAAGTAATCAGTCGCAACCCGCGTCGTCCAACCCGCGTCAGCTCCTCGTCCAGCTTCTGGTGAGGCCGCCTGGGTAAGCTAACCCGTGTCCATCTACCCACGTCGGCCCTCTCGTCCATCTTCCTCTTCTCGCGCCCGGGTAAGGGAACCCGAGTTGGTCCAACCCGCGTCAGGGTTGATATGCCTCCAGTAAATCGATCATAACTCCTTCAATACAGATCCAAATGACTTGAAACCACTTCCATTGGAAAGATAACTCAATTTACTATGTCGTCCCAAAATATTAGCACCAGAATAGATCTTTAAGACCTCCATCCATGATCATCTTTCACCCTTTTTCACCACAAATGTCTCTAAACACCTCCAAGAACTCCATATCACACTCTAGCCTCTAATAAAGACTCATGTATGCAAAATGGACCATAAAGATGCCTAATTCCTAAGCTACATGATCATTATGTACAAGAAATGATGGTTAAAACCATGTAAATATGCAAGATATCATATACCTATGTAATCTACTGATCAAAACTATACTACAGATCAGTATGGTAAGAGGCAAGAGCCGTGGTGATCATACTGATATATCCCACGAAAATTATACACTTTATGGCCAGGTACACGGATTGCATGACCAATGAATCCGTCTATCCAACATTAGAGGAGAAAGTTATAAAGCTGGTAAAGAATGAAAATTATACACTTGATGCAAAGATTGATATTGAGAAGGCACAAAGAGTTATCCCATAAGATCTCACGTTGTAAAACATGTACACAACGGGAAACTCATTAGGCTTTATTGTCCTAAACATCACGAAATTATAGTATGTTCATGAGGGGAAGAGAGGATAAACTCGTGATACATGATCAATACTACAAATTCATGAACAAATTCGTGAACCATGGTCTATGACCATGACATAAACGGCTTGGCCATGCAGTCCATTACCTATAAGGATCAGACATCCATCCTAAAGCTTAGGGACATCATGGATTTACATGTATATAAAGTAAAAATATATCAGGCCATATAAGTGAGCATAGATATTCCCATCTCAGATTGAATACGGGTCATAAACCAGACATACACCATCTTAAGAGACTTTGAATAAACCACCACAGACATATGTGTCGTCTAAGATAGAACCTCA	AAGAGGATTGGGAATATATGTTGGATAAAAGTATGACTTTCTCCCACGATTTTAAAGAGACCTTGAGCCAAATATGGGTGATCAGATTGTGGCCAGGTACACGGATTGCATGACCAATGAATCCGTCTATCCAACATTAGAGGAGAAAG	37.5839	39.1431	40.9396	RSL1
C4-V3_21689443_21690080	ATGTCAACCAAATTCCTCGTGGTTGATTGCGATTCTTCCTACAACATGATCTTAGGACGGCCCTGGATCCACGGAATGGGGGCCATCCCCTCGACCCTTCACCAAATGGTAAAGTTCCCTACGCCCTGGGGCATAAAAGCGATCAGAGG	GATCAAAAATATTCCCGCGCCTGCTATCAGACCACTCTGAAAGGAAAGACTAAGGTCTTATAGAAATTACATAGCAAACCTCCGGCTCATCACACCGAGGAACCAGAGGTAGAAGAAATGGATGAGGTGCCATTAACCGAAGGAGATCAGACCCGACATATCAAGATCGGCTCCAAGCTAACCGAAGGGTTGAGAAGAAGGCTGATAGACTTCCTCAGGTCTAACTCTGATTGCTTCGCTTGGTCCCACGCATACATGCCTGGGATCGATCCGGAGATCATCATGCATAAGCTGCAGGTGGATCCCCTGAGAAAAGAGACGGAAGTTTGCTCCTGAGAGAGATGTGATCATCAACGATGAAGTCAAGAGCCTGCTCGGCGCGGGGTTCATTCGTGAGGTGCAGTATCCAAAGTGGCTATCTAACGTCGTCGTGGTCAAGAAAAAGAACGGGAAGTGGAGAGTTTGCATTGACTTCACGGACCTCAATAAATCCGGTCCAAAGGACCCATTCCCGCTACCTCATATCGACAAGCTGGTGGACGCCACCGCGGGGCACCAGCTGATGAGCTTCATGGACGCGTTCTTCGGCTATAACCAGATATTCATGCATCCGAAAGACTAGGAGAAAACATCCTTC	TGACGTCCAGAGGAATCTACTGCTATAAGGTTATGCCCTTCGGCCTAAAGAACGCGGGATCGACCTATCAGCGGCTGGTGAACATGATGTTCGCGGACCAAATCGGGAGAACCGTGGAGGTCTACATCGACGACATGCTGGTTAAATCC	52.349	49.7645	52.349	RSL1
C4-V3_27237056_27239332	CCAAAGATGTTGTGTACTCGGATTACCTTTACTAATAAATTGTTTGTACAAGACCATCAATCTGTAATCTCCATTATTATTTTTATTATGTGTTTAAAATGTTTTTAGACTCAAAGTATGACAGTGCTACATAAACAATGTATTCTGTT	AAGGGTTAGTTCAATGTAAGGTACCCTATGATTTTTGTTGGTTTAGGATTGAGTTAGCCCCTTAAATAATGATACCATTTTCACAATCACAACCGATGACATACAATATTTTCTCACACATACGAAACGTGTAATCAACCAGTAAAAGTAGTTTCCTATTAAAATTGATAATATTTATGTAACCGCCACTATAAACTTGCTTTTCTGATCTAACAAACAGTATAACCATATAGTTTAATTTTAGCGTCTAATATAGTTTTCGAAATAATTTCTTATTTCTGAAAATGATGTCTACTGTAAAAGGGAATATTGATTTTATAGAGGAATTTAAAACTTTCCAAACCGATAAAGTAGTTCCCTAAAGGATTGATATTGTTTCTGTAACCCCCTCTAAAATTTAATTTTTTGCTGACTGATATTCTCTCACACATAATAAGGAATGAAAATCTTGCAATAAATATTGAATCCTGCAATATCTCGGATGTATCCAAGTTTTGTCATATACGCTTTGTTAAAATATTTTGAACCTCTTTTAATTGTATCTTCTAGTGGAAGCTTTTACCTCTGGTAATTTCCTTATATATTAAATCGATTTCTCTTCATAAATCAAAGCATGCTTTAAACGTCTACATGTATACTATTCTTGCTCTATATTATTGAATTTGTATGACACATTGCCATTTATTTGTTTACTCTCTTGTGTTAATATAATATCCGTATGATGATATTGTTTTGTTTGAAATATTGCTCTTGCAGATGAATCTTAACAACTTCGTTGGCCAAACAATTCACAAGCAATGGACAAATTGTGAAATATTTCAGATGCAATACTACCCGAAAAGTTTGACGGAAAGAATTTTCGGATTTGGAAACGAGAGTAGCAACTATATTTATCCTATTTGAAGTTGGAAAGTACCTTTGCGAGGACAAACTAGTTAATTATGCTGGTAACACTGATGTCGTCATACTTGCAAGTGAAGAGGTGTGGATCCATGGTGATTATATGTGTAAGAAAATGATATTAGGCTGACTAACCTACCCCTTTTATGCATTATATTTTATGGAAAAAACTTCTAAGGCATTATGGTTATCTCTGGAGAAAAAATCACAAAGCACATGTGATGAGGGGTCAACATTTTGCCACTCCTAAATTCTTTCACTTCCAAATGGTGGACTCTAAACCTATTGTTCAACAAATTGAGAAATTTCACTCAATATGCTGCGATTTGAGTTCAGAGGGTATTTCGCTTTGCAATACTTTTATTGTAAACTATTTGATCGAGAACCTTTCTGCGAGTTGGGTGAACTTCATGACTTATTTGAGGCGTAATCAAGGTAGGTTAACGTCTTTGGATGATATACTTAGCAAGATTAAGTTTGAAGATCTCAACAAGAACCTCATGAAAAATCAATTGTGTTCCATTCCACATGGAAGTTAAAAGCTGATATCGCTCAAATTACCCTAAGGAGTAACTTTTACTCTCTAAAAAAAGAAATTCAGTTGTATCAAATCCACAGAGACTCTAGGATTGCACAATAGATTTGTAGTCTTCGAATTAAAGCTAGATAGTTATGATTAAAGCAGTAAATGAAGCTAAGATTGGGTGAACAAAGTAGTTGTTCAGTTGATTGATTTTAGGTTGTAAGCAATTTAGGGAAACAACTAGAATTAGGTATAATCTCAGATATGATAAGTATGCAACTTATTGGGTTATCAGAGTTTCATAAATATGATTTTTCTCGAACTCAAACTTAATTTATAATCTATCAATTTTCGTTTGTTTAGATTATCTAATGTCTAGATTTCAGATTTCAACTTTCGTTTGTTAATCATGAGAAAGTGTCGAATATCGATCAATACACCTTCAAAACGTCGATCAATACAACTGTCGTTACGTTGATCGATGTTTCTTCTAGCAAGCTTTACGAATGGGTTTGATAGGTTCTCTAATCTCCTAGACCAACTTTCGTGTGTGTATCTAGTTAGTTATATCATACTAGTTTAGTTTCAGGTAACATACCAAACTTCCGGTTTCGCCAATTAATCCTAAGATCTAAGTTCTGGGTGATCAGGCCCAGACTTAGTAGTAAGAACAACTAGATGAAGAACTATTTAAGACACCTTAATAACTATTCATGTTAGCAATACATGAATCAACCTTTGAAAACCCCTAAATCTAACAATAAGACTACATATTCATAAGAAACATTATGATGGTCTGAATAATATTTAAATAAAATAAAGATGAAAAGCAAACAAAGTAGAATAAGAAACA	AGGGAGTTCAAGATCTTCTCTGGTATGAAGTTCAGATCTCTCTCTCCAATCCTAAGCTCTCTTCTCTAAGTGTAGAGATGTCTGCCTCCTAAAGTAGTCTCTCTCTAAAAGTCTGTGTGTAGGTAAAACATAAAAACCCTAATAAATAG	28.1879	32.0299	38.9262	RSL1
C4-V3_33741243_33743285	ACACGTTGGTGGAGAGACTCTATATTAACGTTACAGTTGATGATTTTTCTACTAGAATCTACTAAACGAATGGGCTAAAGGGATTTTGAGCGACGCGGAGAATCTAACAGAGGAAAGAATCGACGAAGTTATTGACCAACTTCTCAACG	TTCAAAGATGGTGTGATTAAGACAAAAGACTGGAGTAAAGTTATGGCAGCTTACGTGGCTTCCAAGGCAAGTTTAAATGGTTACACGAGGATACTAGCCAAGAAACATCCCGAGATTCGAGTGAACTCAGTTTGTCCTGGGGTTGTTAGGACGGATATGACTTTCAATATTGGAGATTTTTCTGTGGAAGAAGGAGCATCATGTCCCGTGAGGTTGGCTTTGCTTCCATATCAAGAAACCCCTTCTGGTTGTTTCTTCAACCGCAAGCAACTTTCAGAGTTCTGAATTTCATGTGTGATAAGTTATATATAAAGTCCAAAAATAATGAATCTAATGGGAGATTATGATAAGATTTTTCTACATGTTCATATTTTGAATAAATACTTTACAATTATAGAATTATATGCAGTTTTTATTTCATAAATAAAGCTTTTCTTTTTCTTAGATTATTTTAGGACTCATGTTCTTCAGGGACTGCATCAGAAGTTTCTTCTTCTTCTTCTTTAGGGTTTGTTTCATTTTCGTTGGGTTCAATTTTGTCTTCCTCAGGTGTGCGTCGGTTGTTAGCAGCTTGGAGGACATGATTGTAGTTACCTTTCTCGAGGAAAAGCTGACTGAAATGAACCTTACAGTAAAGAACACCATTGAGAGCAGCGTATGAAGAGTGTGTTAATGGACAGCCACCGTGTGCACATCTAAAGCAAGTCTTGTGGTAAGATTTCCCTTCCATTGTGATCTTCTCTAGAGGATAAACAGTTTTCTTACAAGCTGGACATTTGTCTTGTGTTCCACTAAAGAAGGAAGATAGCTTGCTTGGAGCCCTCGTCTAGATTCACACAGAAAATCAGATTTAAAAAAAAAAAAAAAAAGTTGATGAACCAACAAAAAGATAGGAATGTTTGATCATTTACGTGCATACCACGTCATTCGTTTTCTCGGTCTTTCCTGCTGCAAATAGAAAGTAGGCAAGATTGTTAGCCTTTCCAACATAGGTGAAATGAACATAGCAAAAATATATTAACCTGACTGAAAATTCTTGCTGAAGTTTCCAGATTCTTTGAAGAGCTGTTCAAAATGTGGTTTGCAATACAGAACTCCATCCATGGATGAGTAGTTGCTAATCTGAGAAAGATAAGAAACATTCTCTTTTCTTTTTGTTTCCACAGAAACATAAGAACAATGGTGGAAGAATCAGAAGAAGAAGGTAGATACCACGAGAGTGCCATTGCAATGGCTGCACCTGAAGCATGACTTGTGGTAAGGCATTCCTTCCAACATCATCAAATCCATAACGTAGACAGTCTTGTCACACGCCTTGCATTTGTCTAGTGTCCCTGTAAACGCCATTGTTCTCTCGTTTTCCTTTTGATTTCTGATCACAAAATAGTCACAAAAAGGAATCAATGTCTTTTGCTTTCTGCCTTTATTCAAATTCTAGAATTGAGATGTTTGGTTCTGATGGCTGAGATTCTAATGCGGAAAACCCTTTAAATGTTTTATTTTCCTTTAAATATTTTTTTTATCATATATACATATATAATCTAATTCCGGCTAATTCATTTTCATGAGTACATCAAAAGACACCCGGTTTGGTGCAAAGCTTATAAATAGGTAGCTTGACGTTTTTGAGATGTTATTATATAAGGTTTTTTTTTATTAAATAGGTGCTTCTATGAAATTATCATACAATGATTTGTTATTTTATTCCTTTACTGTTATCCATTGTTAGTATTCAAGATTTTTTTGGTTTACTAAGCACTAGGTGATTGAATGGATTAAAAAAATATAACTTTTGATTTATAGATATTAAAAAGGTAAAAGACATAATCACAAATAATACATGTTATATAATGAAAGATGTGACGAAATGGTGCATGTTTATATAAGGTAAGTTTCAATTTTTTTCCAAAACAATTTGTGTTATTGGTTAGGTGTAATTGAAATATGCGTCTTGGAAGCAAATCTATAAGCGTAAGCAAAAACATATATAAAATTAATTATAAATTTAAGATAAAATGAAAAACATAGACAATATAATTATT	CTTTCATAACATAAATTCTGAATATAAAATAAACCAAAACATTACACTAGAATAATAAAATATGAAAGAAACAATTTATAAAGAAACAATTAAAAAAAACTGAAAAAACCACAATTACACCGGTTAGTGTCTTTAGAACTCTTCTTTTG	40.2685	33.7904	22.8188	RSL1
C4-V3_44748301_44748794	GTCCAGTTTTTCGACAATGTGGGCACAAGTAAGATGCACGACCACAAAACTAAGAATTAGAGAGAGAAACTTGTGATGAGAACCTCACAACGTTAGGAAAAAATTGAGAGGTATACGAGTAATGCTCTGTAAGCTCAGGAAAAAGGAGC	TGACGGATTGTGAAACAGAGGACGTGTTGCACATACTGTTGGATGTGTAACTTGCTGTTACAAGTCAATTATGCGACGATGACGTGTCGATCACTCATTGGGTCCAGGAGATTACTTTGGCGTGAAGCAAATAAGATCTGGAAGATTTAGGCTTATCATAATATTAGGAAAATAAGATATTGTGTTAAGGGTATTTAACCTGGTTACTTTGGGTAGATCTAGGTTAGCCATTTAGATTGAAAAAGCTTGAGCAAGAGAATTGTTCTTGGAAGCTTAAGAAAGACGAGTGACTTGTTAGTGCAGCTCGTGCTTTCTGTTTCGTGAGATTAGAAATTGGTCCGTCTCTAGTCGTGTGTGACTGAGAGTAATTCGGATTAAACAGATCTAGGAAGATTGTTTAACAGATTTCTAATATACAAGAAAGAGTTCTTGATATCTCGTGTTTCTGTTCCAAATACTGGTAGTCTCTGAACTTTCATTTGGTATCAGAGCA	GAAACCTCTATGGTATCATACACTACTGACAGGTTGAGATCCTGCGGATTTCATGGACACCATGAAGGAACTATTAGGGATTCAGAAACCTATCATGCTGGACAGCTGTAACTTCGGTCATTGGAAGGCAAGGATGTGACAACTGATTA	40.9396	38.3367	43.6242	RSL1
C4-V3_52055171_52055636	AAAAAAAAAAAAAAAAAAATCAATAACTTTGATCGAATTTCAATAGCGGCAGAATCAGCTTAATTTTTCTTTCAGGTTGTGAAATCGAAACAACCAGCTAAAACGACAGAAGTCGAAACTGAGAAGAATACATCTCTTCTCTCAGATAG	GTCAGAACTCTATTTCTCTCTCTTAAACTTGTAGTTTGGTGTGAAACGATGAATGTAGATGTTGAATCGCTTCTCAAGATTGTGAATCTTCTTCTTGCCAGGTTTCAAAACTGCAGCTGTCTTTGAAAGACCAGCACACATCATCCGACTGGTCCAATCTCCCTGATGAGCTACTGCGCATCATCTCCTCAAAGCTAGAAGACTGTTTCGATTTTATCCATGCCCGCGCTGTTTGCAGCCCGTGGCGATCCATCTTCCCCTTTCCTTCTTGGCTACTACGCACAAGCTACTCTCTTCCTTCGTTCGACAGGTTCGGAGGCTTCTGCACCCTCGAGAAGTTCCCTGTCTTCCTCTTCAGAGTCCGTTCTCCGGAAGACGACGACCACGCGTTACCGTCTCAGTTTTTCGTTGGAGGAGTAGGACCAGATAAGTCCGGGGTTCACATGGTGACTGCTCCAACCTCGA	CAACGTTGCTGACTGTCAGATTATCCCTCTGGGGCATAGGTGCAGAATGGTCGGTTACGATCCTGATTCATTATCAACAGGTTACAGAGGCGTGGCTATTCTTCCGCTGAACAATGAGGAAGGAGGAGAGTTCATTGTGCTTATCGGTT	31.5436	49.2473	47.651	RSL1
C4-V3_61316575_61316807	TCTCTATCCCACTCAGTTCCACACTTCCATCTTCCAAAAAACAAAACAGAACAGAACCTCTTTCGGTTCTGAGCTTTAGAGTTTGCACTATTATTTACCTTTAAAAATAAGAAAATAAAATAAACAATTCTTTATTGGTTTCTCGGGGG	TGGAGAACTCGTACGAGTCAGCAGCCAAGTGGTCTGATTCCAACAGTCCATATAATATGCTCTCATGTTCACTATTACAATCTGATTCTGATCTTAGCCGCTTTAATCTCGGCTTCTCTTCTTCTTCCTCCTCCGGCAACTTCCCGGCGGATGAGTTTGTCGGTGGGATAGAGAAAGGTGAGTTACTCTCAAGAAGCCACCGTCTGGCTGAGAAGAGACGCCGTGATCGGAT	AATTCTCACCTCTCTGCTCTCCGGAAACTTGTCCCTAATTCCGACAAGGTGTGTCTCTAGTTCACAACTTGTTCTTGTTTTATTTGACTTGACTCGTCAAGCAAGATTGAAATGTTTCGGTTTAGTTACGGCTCTACTGACAAGAACTG	34.2282	48.7069	41.6107	RSL1
C4-V3_5979315_5980725	TGTGTGTTTTTTTGGTTTGAATAGGATGTGGGCAAGGCTGTATTGGAGAGCTATTCGAGGGTCTTAGAAGGTTTGGCTTATAATGTTGTGTCGTGGATTGATGATGTTCTCTACGTGGACAGAACAGTGAGGAACAGAGATGATTAAGG	TTCAATACTAAGTTTTTCTTCTTCTGAGTGTAATGAGAATACAAAACAAAATGTTTTTGTGTGTTGGTTATGATTGTGTTCTGAATCTTAAAAGGACTTTGATTTCTTTTTGTTAAGCACATCCCTAAATCTCTCATCATTACTTTAAGAACAAGCTGAAACATAATGAACCAAGATGTCACTGGTACTTAAGTTCAAGCCTCATCTTATTCATCCTCATATAACAACAACATACAGCTTAACATTCACAACAGAACACATAACTCTACAGAAAAAAAAAAGTTTTACAGTCTTTGGGGGTATTAAAAGCTGTGACTGTGTGTAATCTGCACAATAAGTAAAACTAGTGCTTGTACATGGAAGTGGAAGTGAAACTATACATAGTAAACAAAGGAGCCTCTTGATGATCATGTGTATCTTTCTGGTAGTGACTGCATTGATGTTTTATTTTACTGGAACAAGTCTGTGCATGTGCTGATAATCTCTTCCAATAGTTCTTCAAGAATTAATTCACCAGTTTGAGAACAGATGCAGCCGATATCGAATCTGAGGTCCATCCAGCATCCAGTCCTAGCCAGATCTTTGCGCACTATCTGGTCCATCGTGTGAGGAGAAGGCAAAGGTAAGAGATGCCAGTAAACCTCTTCTTGCACCACTTCAACAGCATTCTCCATGTCTGGACCACAAAACCTGACTGCTGGTTTGGATAATGAGATCCAAGGACCATGCCTACAAAACTTCATAAGAACTTCATTGATACAGTCAAAGAGCAGTTTCTTATCACTGCAGAAGGTTGTAGAACAGAAGTCTATGTCATCCATTAGAGCCTGCTCAAGAACCTGCTCTGAGTAAAAAGATCTGGCTAAAAGCTCTTCCCAGTTTAACTCTGAGGATGTCACCACTTCTTGAATGTATGCAAGTGCCAATTCTTTATCATCAGTTATAGTTTTGGCATTGTTGTCTTTCTCTGGTCTTGGAGAGTCAGGTTCTTCGAATCTTATGCACAGAGGTTTCAACCTCATTTCAACTAAATGAATCAATAAAAACAAGGTTGGAAACTGAGCTTTGAACAAAACTTTGATCAAACAAACTACTTACCTGCAGAGAACCTTGAGGTACTTGAACTTGTTTCATCATCTGTAAAGAAAGGCTCAAGCACAGACACAGGACTTGATTTTCCTGGCACATCATTGGCATTGTCTTGGCACTCAGACATTTTTACTGAAGAACTTGGTGGTGAACAAGGTGAATGTTTCTCTTCATATGTTTCCTGAGTAAGTATAAAGCAGGAAACATGAGCTTTCCTTTAAGAAAACAATTGAAAACGTTACATGTACACAAGGCTTCAAACCTTGTCCAAGGGTTGTGTGTGCTTATGTTCATCATGAGTTTCAAGCTTATCTTCATCAA	ATATGAATCTTGGTGAGTTTCAAACTTATCTTTCCCATTGTCTGAAACACCTGCTGGTAACTCATTAAAAGCAGTTAGTTCCAAGGCTGATAAAGAATCAGATCAAAAGAACAAGAAGGAAGAAGAATCACCTGTAGAAGCTGTTTCTT	42.2819	37.9433	36.2416	RSL1
C4-V3_41074326_41076640	TGATTAACAATCTTTATTGGGTTGATTAATCTCATTGTTCATCAGCCTCTTTTTCCTGATTACTAGGAGTTTTATTGTGCAACAGGGGATGATATAACAACTATAGACTCGCTGCAACTTGATTATAGAACAATTCAAGCTGCAACAAA	TATTTTTCAGAGGATAATAAGATTGGTCAAGGTGGATTTGGTGAGGTCTACAAGGTATTAAATCTTTAACTGCGAATGAGGTTCATTGAATTTTTTTTGTAAACACGTTTGCATAATGAGATGATGCTGGTGAAACCGGATAGGGTATATTTTCGAATGGGACTGAAGTTGCGGTGAAGAAACTATCAAAATCATCAGAACAAGGTGACACAGAGTTCAAGAATGAGGTTGTTGTTGTTGCAAAGCTTCAGCACAGAAATCTGGTTAGGCTTCTCGGATTTTCTCTAGAACAAGAAGAGAGGATTTGGTCTACGAGTATGTTCGGAACAAAAGCCTTAATTACTTCCTCTTTGGTAAGTTGCATTTATTTCTTTGTTTCAAAGATTATTTAGCCTTTCTTGACACTTTGGGAATCTAAATATAACTCATGGATGTTCATAGACGCTGCAAAGCGAGGTCAGTTAGACTGGACTCGACGATACAATATCATTGGAGGAATTGCTCGAGGGATTCTGTACCTTCATCAAGATTCACGGCTCACAATCATACATCGTGACCTAAAAGCGAGCAATGTTCTCTTGGATGAGAATATGAACCCAAAAATTGCAGATTTTGGAATGGCTAGGATCTTCAGACTCGACCAAACCCAGGAAAACACAAACAGAATTGTTGGTACATTGCAAGTCTTCTTGTCAACTACTTTTAAGTTGGATTTATTTGAACATTATTTTGTCAACATACTAAAGTTTTTTTTTTTTTTAACATACATACTAAAGTTTCGTTGTGGATTTCAGCGGTTACATGTCTCCCGAATATACGATGCGTGGCCAGTTCTCAATGAAGTCTGATGTTTATAGCTTCGGAGTGTTAGTACTTGAGATTATAAGTGGTAGAAAGAATAGCAGCTTCCACGAGATGGATGATTCACATGACTTGGTCACATATGTAAGTTCAAAGCTAGTCAAGTTTTATATTAAGCTATTGTTGCAACTGATTGTTTAACTGATATTTTAGGCTTGGAGGCTTTGGAATTACGGAACAGCGTTAGAACTCGTGGATCCAATTATCATTGGAAATTGCAAGAAGAGTGAAGTGGTTCGATGCATCCATATTGGTCTTTTATGTGTTCAAGAAGATCCTGTAGACCGTCCCGCCTTGTCAACCATATTAGTGATGTTCACTAGTAATTCTATGACTTTACCAGTGCCCAGGCGGCCAGGGTTTTTCAATTATACTAGACCCATAGACCCACTTGATTCAGATCAATCTACCATGAGCAAGTCTGTTGCAGTGTCAACTGACGATGCATCAATCTCTACATTATGTCCTCGCTGATTTGGTCTTAACATTCAGGCTTGAATCAATTGTTACTAGGATTTAACCCGCGCATTGTGCGGGTTTTTAATTCTAATTAAAACTTCCAGTTTTAATAAAATAATATGTTCCAAGTAAAACATGTGAACCTGCTGGCTAATATTGAAAGCTTTCATATATTTAAGATGTATCAAACAACCTTACAAATTAAAAGTTTTCTCTCTCTAAAGTTTTTTGTTTAACTTTTTGAAGAATATGAGTTAAAGAATGGGTTAGTTTGCCATACAACCATTATGGGATGAAAACTCAGAAAATAACCATGTAAAGATTTTTTAGAGCATGTCTTAATTTATTAAATATATAATATAAACAATCAATTTATAGAAATAATACATAGCATAGCATGAGGAAGAGTTTGGTTCATACCATAACACATGAGCATAACATATGAGCATACCATAACACATGAGCATAAAATATGAGCAGAGGATGATGATGCGGAGGAGGAGGAAGAGAAGGAGCAAGAGGAGAAGGAGGAGAGGAAGTGGAGGAATAAGAAAAGAAAGAAGAAAAAAATCTTTATACTATACTATATTTTAGCATGGAAGAGTATACTATATCATTTATAAGATTTGCTAAAAATGTGGTTATTTTCTACGTCCAATCAGAGCGGACCTATTTGATACTAAGGGGCGTCAAATGACACCATAATTTTGATTTCCTCTTACTATGGGTGTGTCCGCGCTTCGCGCGGAATATTGTTTTATTGTTGTTAAGTATGATTTTTTGGATGATGTAATTATGTGGTCGATCGTCTTTATTTGTTAAGAGCATTATTTATTTATTGTGTTATGTAGTAATAGGTGATATGTTAATATATTATGTGTTTGTTTTTCAATAATGTTGTGTCGTGTGTATAGTAGTATTTGTTATTGGTGAAGTGAGTCTCTGATGTAAAACATATTGAATTTCAATTACTTTGTATTTAAACATTTTGTTG	TTCTAAATTTAACGGTTTCAGCGTCAAAATTATATTTTATTTTTTCATATATTTGAAAATTATTCTTTGAACATGTTTTTGCTCTCTTCCCATATCTTGACCTTAAGCCATCGCCACCTATATATTTTGTTTACCTTTCCGGTGTGCGG	34.2282	35.1772	31.5436	RSL1
C5-V3_1780552_1783557	TTCTCCTGTTCCTCTTCTTTTTTTTGAACAGTTCTCCTGTTCCTCTTCTTCTTCATCTTCTTTATGTGTCTCTTTTCCTGTGCTCTACTGCTAACTCACTCGTTCACTCCAGAATATCATATTGATTTCTGATTCAAGTTTGTTGCACG	ATTTATTCCAAGGTTGCTTCTTCTTTATTTATAGTTGCATTAATTTTGGTTTACTTTTTGTTAATAGAGCTTGGATTTGTGAATTTTTCTCCAAATTTTTGGTCCAAAGATCTCCTTCAATTATATTAAATTATAATATTTTCCAATAAGAGTTTCGTTAAGTTTTATAAAAATTAAGAAAAAAATCGTCAAAATTTCGATATTTATATGGATGTACTATTACATCATTCATTCTCCAACCACTCACTGGCCACTGCCGTGTTCTGCAGAAAATTAAGGTCTACTTGCTTTTTTATTTTTATCAAAATGGAATATCACCGCTATTATTAGTTTCGTTTATGTTTTAATGATTTGGTTTGTGTGAAGAATAAATTTTTTTTTTCTTTTTAATTAATTGACATATCACTGCCACCACCATATATGACTAGGTTTTTGTAAGAAATTTTTTAATTTTAACTTCTATTTAAAAATAAATTTTATTAAATATTATAGATTTCACAAATTTTTACTAATATTTGATATAAATTTGATATATATAAAATCAATTTGTATAAAACTAATAAAAATGTTATAAAATTGTATAATTATCAAAAAATTAGCCTAAACAATATTTATAAAATTTGTAGATATATAAGAAACTAATGATATTACGATTAGATATTTAAATTTTTAAAAAATCGGAGAAATTTTTGAAAGTTTTAGTAATACAAATTGTATAATTATACAAAAATAATAATATTTCAAAATTTGAAGTATTATATATGAATATATTTATTTATAGATGATGTATGAGCTATTAACATATCTAAAAAAAATTACCAAAAAAGAAATATCAATATTAAATGTAATATATGAATTATTGTCATATTCTAATAAGTTTTTCAAAAATATAAATTAACATTAAATGAAATTATTCATGTCATATTTTTTCGAAAGCTATGTCATCAATTTTAGTAGCTATGTTATATTTGTTTTGTGAAATTAATTGTTAAAAGATATTTGGCAAAATCACTAAACAAATATAGTCTAGGAGATTCTCTCTGTTCATTGAATTATTAATTGCGCTTTTTTTGCTTCTTTTGGCAAAACCATCTTTAAGATGTCCCTCTTATTACACTTCTTTATTTTCAGTCCTAGTTTCACATGTAAGCACCAGTCTCCACAGGATCCAAAGGTCTCCTATATATAATAGTAGATGAGTATGTATCCACCCATCTCTACAGAATCTAAGTCCTGATTTCTTGGTTTGTTTGCCTTCTTTCACTAGATTTTCTGGATCAGTTCTTGTCTTTTTTTTTTTTTTTTCGTTGTTAAATCTTGATTTTGATTCATGCTCCGAACTGACGAATTGTTTATTTTCCAGGTGTCATTTCAAATAATCAAATGATTACATAGGCCTAGGGGAAGAAAAGTCAGTGCTTTTTATTGGATTTTTCTTGATGATGAGAGGAGTCTCCATGGTGAAAGCAATGATAATTGTCTTGTTATGTGTTTCTTTCTTGTGGGTGGTTCCAGAAGAATGTGCTGGTAAAGCTGATTTCTCAAGAAACTCTTCTTCTTCATCTGCTTCACACCCATTATTGAAGAGGCCAAGCTCTGTAAACGTTGGAGCTCTGTTTACTTACGACTCCTTCATCGGACGAGCGGCCAAACCAGCCTTTAAAGCAGCGATGGATGATGTCAACGCTGACCAAACCGTACTCAAGGGTACCAAGCTTAACATTGTCTTCCAAGACTCCAACTGCAGTGGATTCATTGGCACCATGGGAGGTATACATACACTGCTTCTCTCTTATTAGCAAAAAGGGATGTGAAAGTGATGCTTATTTTTGTTTTTTAATCTTATGTTGTGTAGCTTTACAGCTGATGGAAACACAAGTGGTTGCAGCCATCGGTCCACAATCCTCAACCATCGCTCACATGATCTCCTACGTAGCCAACGAGCTACACGTACCTCTCTTATCATTCGCAGCAACGGATCCAACCCTCTCCTCACTCCAGTACCCTTACTTCCTCCGCACCACTCAGAACGACCACTTCCAAATGCAAGCCGTCGCGGACTTCGTATCCTACTCCGGATGGAGACAAGTCATCGCCATATTCGTCGACGACGAGTGCGGCCGCAACGGGGTATTGGTTCTTGGCGACGCGCTCGCCAAGAAACGAGCTAGAATCTCCCACAAAGCTGCTATCACTCCCGGCGCGGACGCTACCTCCATCAAAGACTTGTTGGTCTCTGTTAACCTGATGGCTTCTCGTGTCTACGTCGTCCATGTGAACCCTGACTCTGGTTTAAACGTCTTCTCGGTGGCTAAGTCTCTTGGGATGATGGGGAGCGGTTACGTTTGGATCGCAACGGACTGGCTACCTACAGTTTTGGACTCCATGGGGGCCGTGGATGCGGAGACGATGGATGTCTTGCAAGGAGTGGTTGCCTTTCGGCATTACACAGCCGAGAGTGACGCGAAGAGACGGTTTATGGAGAGATGGAGGAATCTTAGGCCTAAAGAAGGTCTCAACTCTTATGCATTGTATGCCTATGACTCTGTCTGGCTGATCGCTCGTGCGCTCGATGTTTTCTTCGGAGATAACAACAGAGTGACGTTCTCCAACGACCCGAATCTTCACAAGATGAAGAGTAGCAGTCTTCGGTTATCAGAGTTGAGTGTGTTCAACGAAGGGGAGAGGTTTCTTGAGATCATTCTCGGGATGAATCACATCGGTTTAACCGGGCCAATCCGGTTTGATTCAGAGAGAAACCGGGTTAACCCGGCGTACGAAGTTCTGAACATAGAAGGCACAGGTCCGCGGAGAGTAGGATACTGGTCTAACCATTCAGGTCTCTCAGTGGTGCCTCCAGAGACGTTGTACTCCAAGCCTCCGAACACATCTACAGCGAACCAGCGTCTTTATGGAATCATATGGCCAGGGGAAGTGACAAAGCCTCCACGTGGATGGGTGTTTCCTAACAACGGAAAGCCGCTCAAAATAGCAGTGCCTAACCG	GTGAGCTATAAAGATTATGTTTCTAAAGACAAGAACCCGCCTGGTGTTAGAGGCTACTGCATTGATGTCTTTGAAGCTGCGATCGAGTTGCTTCCCTATCCTGTTCCAAGAAACTATATACTGTATGGAGATGGGAAGAAGAATCCTTC	38.255	37.2712	42.2819	RSL1
C5-V3_8005896_8006262	TTTGACCCTACTATTTTCCACTTTTATCAAATTCACTCTCCTCTTCTTTACGCCTCAACTAACTTAACGACGAAGCCCTCACTCACCCACTTTCCTTTATATACACTACACCTCCACGCCCAACGACACAAGCAACTCCCAACAGAACA	GAAATGGATTGGTTCTCATGGCTGTCGAGAACAAATCTCGAACCTTGTCTCATCCACGAATACAGTCTTTCCTTCTCCAAGAACGAGCTCGAACACGAAGACATTGCTTACTTCAACCACGAGTTTCTCCAGAGCATTGGCGTCTCCATCGCCAAGCACCGTCTCGAGATCCTCAAACTCGCGCGTCGAGAGCGCAAGAGATCTCCTCTTCTCACCTCTCGTTCCATCTCCAGAGTCGTGGTTGCCATCAAGAAAACAAGCAGGTGTGTCTCTGACCACCTGCGCGCATGGATCCGCTGCGAGGAAGAGTCGTCTCGAGCTCTGGTGCTTGTCCCTAAGAGAAGCAGTGGGGTTGGGAGGTGGAGA	GAGGGTTTATGAAGAGGAACAAGAGATCTGTGACGCCGAGTAACGCAAATGGTGGAGTAGTTCATAAGCAGCAAGAGGTGTTGCTGTTGACCAATGGGACTCCTTGTAGGATCGATAGCTTCTCGAGTCCCATGGTTTTTGATTACAGT	43.6242	53.0055	46.3087	RSL1
C5-V3_8194883_8195796	CTGGTACTTCCGTCTCAAGACAACATCCCAAGAGTTTCACGATGTTCCTGTGGTTAATCTGTGAGAGAAGGACGACCTCGTTGATGAACTCCTCAAGCCTATCTTCATCCACAACTTTGGATCTTTTAACTGCAACAATTCTCCCATCA	CCAGCATTCCCTTATACACAGTTCCTTGGCCGCCTTGTCCAAGCACCCTGTTCTCGCTGAAGTTATCAGTGGCTTTTTTCAACTCCTTCGAGCTGAAGATTTTTGACATCTCTACATTACCGTCCTTTGTAGTTAATTGTTGGTTCAACAGTAAACCTCCATTACGTTTGAAGAACTTCTTGTTACGGATGATCTTCCTTCTCTTCTTGACAAACTTGTACAACCCGAATGTCCCGACAATAAACACTAATCCCAACAGACCTATAAGAATGCCTGCACCAACCACATATAGTTAAACATAAGCATGCTCGGTCCGGGCCGCACAACCGGATGAAACATCCGATTTTGCCTCTAAATTTTAATTTTTTAAGATCTATTGTCTCAAATCAATTTATCATTTTTATTAATATTAACGTAAAAATATTTTTAGTCCTTTAAATCTTAGATCCAGTCTGAACATAAATATAATATTTCTCTATTCAGGCTTGAAGTTAAAAAGGGGACACTCACCTTGAAGCACAGGGGTTTTGTCTGGCTTGATTATCTTGGGCTTAGGATTGCACCTGTACCCGAGTCCAGGCGCGTTTTCACAAGTCTCTCCTTCTCCGCAGATGTCAGGACTTTTGCATGCATCGTCGTCTAGACAATTTTGAACAATAGTTTTTTTTTTTTTTTGGGTAAAAATTTTGAACAATAGTTATTAATGATGATCTCATCTAATGGATATACTTTTACGTACGGAAACAAAAGAAATAAGACAATCATGTTCATGTACCTGTGCAGCCAGATTGAATGTATGGGTTCCCTATGTATCCGCTAGCGCAATAGCAGTTGGTATAACTCATCCCAGAGAAATCACCATTATAGCAAAAGCAGCTAGTATTCGTCATGTAAGATCGAGCTGTGGTAGACT	AAGACAACCCCAGAAGTTACTAGAGCGAGAATCCGAAGCATCAAATACGGAGAACCATCCTAGCTGTACAACCGCATATCCATCAGAATGAAACTGTTCTGGCTCCCTAACATTCGCTGGCGAATACATGCTGTTACTCAAAAACGCAA	44.2953	38.5542	44.9664	RSL1
C5-V3_8822125_8822470	TGCAATTACGCGTAGCCTAGGGTCATTATCATTTACTAAAATCCACGACGGACAAAATAGACCTAACAGCTACAGACGTTGTTGGTTAATTAAAATAGTTATCACGTAAGCTTATTTGATTAGCTAGGACTAGGAGTAGTTTATTGTTT	GTTCAAGAAATAATAAATAGACTAAGCTTAGTGAAAAACAAAAACAAAAACAAAACCTTATCACAACGCTAAACTAATGCGTATTTCTATACCGCGAATACAATTTGTAAGTTATAGATTTCAACGTTTTAACAAGATTTTTGAAAGAAACAAAACTAAAAGTGTAGTCATAGTCAGCTCCGACTTTTAGTTGTAATAACGTCTAAAAAGGTAGCACGTTTATGGATGTGTTGTGGTCTAAAATCCCAAATCTGTGTCGTTTGTACAGAATAAAAGGGATTTTGTTGAATTGGTTCAGACAGAATATAACAACTCTGTCCGGACGAGGTACTCCAAGTGGCATGA	GGGCCTGTGGTGGCAACCACCATCCGGGTTCGATTCCCTCCCTATGCGGAAACTATCCTGTTTCTTCTGGACACCAAAGCGGTACTGGGTTCAATCCAGCCCAGGTAAAACCCTCCCGGGTGAAGTGGACCGCTGCCTGACCAGACCCA	35.5705	33.3333	58.3893	RSL1
C5-V3_19775569_19778478	TTGATATGTATATATATAATGCATATATTATTCCTGTGAAATCACAATATAAATTATTATTTTGTTGCCTTCTTTAATCTCCAAATATTTATAACTTTAATTCTCATAGATTTTCTTACGATTTGAAGTTTTTATTTTCATGACCGCAT	CATGTGCCTTAAAGAGACACTTTTGTTTTTCCAAAGAGTAGGTCACATATATATTCAAAGTTCTCTTACTACATGGTTCATTGACGATGGAATAGCTACAAAAACTTTTGGCTTTAAAGAAAATACATCTGTGTTTGATTATCATTATTTACTCTACATACGCCTCAAAAAGCTTTGCTACTTATTGGGGTGTGGGCAAAAGCAAAACTGTGTGTTTGGTACATGCTTTGAAGAATTTTCTATTTGGCTAAAGGCCCATGCTCATCTCGGCTACGGCAGTGGCAACAATAGAGCAGGGCTGGATACAACCACAGGTAAAACTATCGTGCTTATACACCATTACAAAGGACAATATGATGAGGCCTGCTGGGACCGGTTTTCGGGAAGACGCCAAGTTGAAGAAAGACATTTGAACATATATATGAAAGACAACATTATCTTCTTCTCAAGAGGAGCTTACCAAAGACCAAAGAGAAAAGAAAGGTAGAGCCAGGTCCTATGGTATCGCTAAGAAGTCTCGTCTTTGGTGATTTAGTAAGGTAGTAGGCCAAACAGATTTTCAAACATTGAAATGCTAACTGAGTCTAGAGATTTCAACAGCTAAACAAAGAAGATGTGGTTGCTTAACTATGCTCAACAGGAAGCACAAAAGGAAACAAAAGTTTTGTAGGAACAAATTTTACAGGAACATAATTGAGACACAATACACCTCATAAAATAGAAAAGAAAACAAAAAGCGTCAATGTAGCTGCAATCAGACAGGCTTCCGAACATATTAGTAAGTAGGGTTGAACAGACCTTTACATCTTACACTGGGCAACATGGTATTTCAATTCAGAAAGGAAGAATGCATAGGAGAGAATCAGGTGATTGCATTTATTACATCACCATATAATTTAAAGGAATTGGACTATGCCACAGTAACAAAAGATTTTAGCATATCAAATGTGAAGATAGTATCCGAGGCCTCCCTAAAGAGACACACAACATCATTTTCTCAAGGAACTAAAATAAAGCTTCGAGGAGAAGAACATTAAGCACAAACAAAATTTTTGAACAGTGCATTAGTTTCTTAGACATTTCATCCAAGGAGAATAAATGGCTATAAAGAAACTGGAAATAACGAATAAGAATAGAGAGAGATCATACAGATGCCGTAAGGATAGAGCCAGTCAAACCCCCAAAGAGAGATCCCTTGCTACCAGAGTCGTTATATTCAGTATTCTAGTAGAGAAAATACAAAACCTTTAGTGAAATTGACCAAAAAATCCAAATATAGAAACATGTGTGTCATGAGATCAATAACTTACAGGCGAAGAGGCAGCCTCCTAGAAGAAGAACAGCTGTTGGGACCGTGATAGATGATTTTAAACAGCTTAAAGCCATCACTGCATTGCGAGTTGTTAGTAGAATCAGTTAAGTCAACTTCTAAATATTCCAGACTGTAATGTTGATACCCTAACTTTTAATCAAATACTTTAACAAAACCAGGAGATCTAGAAATAGAAATAAAGATGGCACTCACGATATCAACTGAAGTATCAGGATGATGGTGACGGTGATGATGATGTTCATTTGAGTTTTTGTTCTCCTCACCTTTAGTTTGACCATGCACTCGGCCTGTATTGTCCTTCTCTGGATCTACTTCCTTCATAGTTAGTATTCTCCGTGCAAACTTTCTCTATAGTGAATAAGCAGTCGATTTTATAAAAGCTATAGTTTGATTCCATGTGTGTTTCAGTTAAAGGTTCTTCAGGGATTACTTACTGCATGTTCAAGAAGCTTAACACGCAACCCATTTCTCCAGTCTTGCTCGTTATTCAATGTAAACCCATTAATTACAGCAGATAAACACACCCATTCCTTCCGAAGAGGCTAACTAAAATATCATACCTGTCGGGTAACTTTTATTTGACACTAACCGCATTCTCAGCTGTCTCCCTAGTTCCATATTCCAAAAAGCATGTAACTATAGCCATAAGAAGAAAATCCAATTATTTACGTGCACATAAATTATAAAAAGACGTTATTGTTATTCCATATAAGAAAATACTTCGTGAAGTTCCTTACTCTGGTTTGGATGAATTTGTCTTTCTTACAACCCTTCTCTGATTCTTCAGCAGCACTTGGATCACATATGGATACACTTTTAATACTAAAGTAAGAATTGTTCTAATCAATGCATAAATAGTTATAGGAAGGTACGTACTTGACAACTCCTATGGTGTTGTGGTTATTGCATTTATAGGCAGACCTATGATGTGGCTACTCGGGTTACTTTTGTTTGACATTCACTGCAGGCTATGAACTTGGAGAACACCATCAGTCCAGTGAAGCATTCAAAACTCGCTACCTATATAAGTGTAATGATAATTAGTTATTGGAAGGTAAATATAAGAATTTGTTAAAGTGAGAAAAATGAAGAAATCAAAAGGGACGATGTTCAATGACAAACAACGATTGCATATGGTGCCTACTAATATGCAATATGCAGGTCTGATCATGTACTAACCTGAGGATTCGTGGCCGAGGGAAGCTAATATTTAGCACAGAAGACCAAAAGGAAATAAAAACAGAGGAAAGAGGGTCTTACAGAGTTGGGAAGATGGGGGGGACGTATATTCCGACGATCGGAGGAATCACAGATTCCACCGCCACCATCACTTGACCTGTTGCATGTGATCAAAAGAATTTATACCATGAATTTCATATATTGATTTTACAGAATCCATACCTGCAACTTATATAAGATAATAATCACATTCTATACATTATTAAGCTCTTACCTTACCCATTATAACAAAATAAGATAGGGAGAAAGGGAAGGGAAGATTACGTGGTTGTACTAAGCATCTGAGCGACTCGGAATAATCTTTATCCAGTTTATGCAGCTCCACAACCACACATGT	CCAAACAGCTCCAATTTAAGCATGAAAAAATTTGGGTTAAGATTAAATGGGAGTCGTGAGGGAGAAAGATATGAACCTGGTGGTGAAAAGCTTGACGGATTGATTCCAATACTTGATTGATTTCAAGTAATCTCACACGAAATCCTAGA	22.1477	37.0574	37.5839	RSL1
C5-V3_27785544_27786219	CTTTTAAATATTGGGTCTACATCTCCCAGGAGATCCTTTTGCTCTTTAATATAATTTTAACTATTCGAGCATTGCTCTTTGTAGGTTGTTAGTTCTGTAAAATGGCTTGAAGACGAATTAGAACTCAACGCCCTTCATAATCCTGGTAG	CGTCGAGGAAATGGAAATGAGAAAGTAGCTTCAACACAGAGACTTGCTCTTTCAACTGCCTTAGGTGGCCGAGTTGACGTTGCAGCAATGAACACCATATCTGGTAAAACAAACAAGGAGTTATTGTTCCATATCTGCTTGATGGATTTTAGTGTGGCTATCTTAGATACTCAGAATTTCTCTCTTTCTTTAAATTCTTTCAGGAGTGAAGGCTACCTATTTGCTTGCTGTTGCGTTATTAGAAATCATACGCTTTATTAGCAACGGGGGTATCCTTAACGGTGACTCAAGTGTATCTGCTTCTAGAAGTGCCTTCAGCTGTGTCTTCGAATATCTGAAAACTCCAAATCTTACTCCTGCTGTTTCCCAGTGTTTGACGGCAATTGTGCATAGATCCTTTGAAACAGCTGTCTCATGGCTGGTATGTAAATACCTGGTCGTACTATTTGAGCTCATCTTTGGCCAAGTTTTTTTTGGTTGCAACTCTATTGCATTCATTCCTTCTATCCCGTTGTATATGCATTTTCGTCTTTCTGTCACCAACACCAGCTCTGCCTTTCTGTTTTCTTACTGCTTCTTCACTTAAAAAGTTCTAACAGTATAATGTTACCAATTTTCATCTGGTTTCAGGAAGATCGAATATCTCATACTGGGAAAGATGCTCGTAATAGAGAA	TGACAACCTATGCACATGCTTGTTTCCTCATAAAGAGTATGTCACAGAGAGATGAACACGTTCGAGATATCTCTGTGAACCTATTGACTCAGCTACGGGACAAGTTTCCTCAGGTAAATGGGTGTACATTTTCTGGTTTCTTTTTCTGT	36.2416	39.8519	40.9396	RSL1
C5-V3_28811376_28811610	CGCATGAGAGGATCCGCGTGATGATCGCTATGATTGCTAAGGCCGAAAAACGCTTTCATCGGATTTCTCTTCGTGAAATGCGAAGGGACAAGTACGAAGAGGCTCGATGCCTGCAAGGCCAAGCTTTCGGGACGAGGAGATGTCTCGAG	AGATCAAGGATGCGGGAACTGAAATCCCGCAGGAGATTATCGAGACTTTTGCTGGGCAAGAAGAGCATTACGAGCGGGAAGCAGCTCGTCTTGAGGTTAAGGAGATTCCGGAGGAAGATCTTCGCCTTTCTCCGCTGGTGTTGGAATCTCGGTTCTTAATCGACGAGATTTGGCGGCAAATCGATCCGTTCGGATCGAATGTTGATTTAATCGACTCTGAAGCCGCTATTGCTC	CCGAACTCCCCGCGCTAATCGAGATCCACCTTCCGAAGATCAGATGAAGGAAAACGCCCAAACCGCTGGATCTTCCACCCAGCGCGCTGATCAGGATGCCGATCGCACGAAGCAAACGTCGATAGATGCGGTCATTCCGAAGGATGGAG	52.349	49.5726	56.3758	RSL1
C5-V3_34166837_34168736	CGAGAAAGAGATCCGTTGGCGAGTTTGGTGTTCATGGATCTAAATCTCAGTCCCACTAGTTGAGCAGATGTGGCATAGGAGGGCACAACAAGATCACATGCAAGAGGCGTATAGGATGAAGATCTTTATTCATCGTTGCTCTATTCTTT	TTATTTTCATGTTTTTTACATTTTTATTGATCATTCATGGATGTTGGTTATTTGATGGTTACATGATATGAACCAGACCATATATACATTTTCTTTTTGGAACCCTATTCTGAATAAGTATGATGTCTTCCAACGTTTTTAATATACAACCTAGGTTTTAATATATTACTCTACAAAACTCCAAATCACAATTTGAAATTTTCTTATTTTTTGTACTATACAATCTTATCTTTTGATCTAATTTCAATTTTAGTTCAAACTTCTTTGCTAGAAAGAAACACAGTAATATTCAACTATTCTGGAATCCCATCCCGAAATTCAGAGTTTCTTTCCAAAGTTTATAATATAATGTTTGGGGTTAAATTCATTTATGTGGACACATATATCTGATGATTCACCTCAGCCTAGCGGCTAAACCACATATCTTTCCAAATCTGAAACACTTGTCTCGACCTGGGTTCGATTCCCCTTGAAATCTGATTTTTTTTTTTAAATTATAGTTGAATACAGATAAAAGAAATATATTCCATTACTTACATCACCTAACGATTGAAGCACACTTGGTCTAGTGGTAGACCTTATTCCGTCTTTCCTCCCAGACATTTCAGGTTCGAATCCTGGAAGGTTCAAAGAAGATGATGAAGCGTCTGATAAAGAAGGTTTACGGATCTGATGCTTCCGAAGGTTTCAATAAAGGAAAGGAGGAAACTGTGGAACATTACAGGGCTCTTCTTTGTTTGTCCAACGAACACAGGCTATCTGAAATTGAATGGCATCAGGCAGCCAGCAAAGCAAATTCCATTGCTTCCCAAATCGAGTTGCTTGAAGAGATTATAAAGGCTAAAGAAAAATTTGACTTCACTGCTGAGTTGGAAAAACTCAAAGAAGAACTCATGGAAGCGGACGAAATGCATGCTGATGTGAAGGTCAAAGTCCCTGATTGGTCTAAGCTTAACGAAAAGTGGATGTTGGATGAGTAATCTCATGTTATCATCTTCTCTTTTTTTATGTTTTAAGAAACCAGATTATGTTTTATTTTCAGTTGGAAAAACAATGGAATCAGTACTTGTTTACAGTGTTTTCTCATGTGTTGTGTTTCAGTCAAAACAAAAACACTGATTAGAATGTAGAGGATTAGTGGTCTTATATCTGGGTAAACTTTTCTCCGTAGATTCACACAGTGGCGGAGGTAGAAACAAAATCTACCGGGGTCAAAATGATATACATATAAAACTATTGAAAGATTTACAACAATCGAGTGGGTCAAACCATTAAAAATGAACCAAGTAATCAGTGTGTGGTTACAGTTATATGCCTATACTCAATAAAATTTTAGAATTGACATGGGTCAGTTGACCCATGTGGTTCTTCATTGGCTCCGCCACTGGATTCACATAGAGAAACAAGAACAGAGCGCTTAAACAACAGAGCAACCATCCTAACACATCAGAACAAAACACAATCCTATGAAAGAAGACTTTAAACAGACACAAACATCTAACAGAAACTGAATGATCACCTTCTGCAACATTCCTGGAAATCTTTATCCATAAACTGATCGAATATCTCACAACATAGTTTGCTTCATAAATCCATCGCAGTTTCATCATTTGTATTGGATATTTTCTTCAATCGTAATGATCTGCATTCTAGCATCTTGACAACAAAGAGACCACAATTGAAAGGAAGTTTTGTCTTCGGGAGCCCTTCTGCCTTCTTAACTTGAAACGGGACGATATCGTTGAACTTTATCTCTTCATTCATCATTTCCAACTTTATGGCAGGAATCAACACTGTCATAACACAAAAAAATGTTTTCATATACGTTTTTGGAAAGCCATCCTGAATTAGACAAATTATATCCTATGCTTACTCTTTCCAATGATAACTTTATTTTCA	ATAGAGAAACAAGAACATAGCGTTTAAACAACAGAGCAACAATCCTAAAACATCAGAACAGAGCAAAATCCTAAGAAAAAAGACATTAAACAAACACAAACATTTACCTGCTAGTTTTTGGATTAGAGGGTTTTCTTTAACCTTTTGAA	44.2953	34.7551	31.5436	RSL1
C5-V3_36070131_36071597	CTCTAATTACAACATTGCAAATGTAATCCCTTTCTCACCCTCGATATAATAATAGCAGAGCACTACAATTTTCTCCACTACGAAGACTTTCTTCTTTCTCTCTCTACAAACTTTTAACTTTAACCGGTTTATGTTATGACGGAGCCGAC	ATGAATCTCTGGACCACCGACGATAACGCCTCTATGATGGAAGCTTTCATGAGCTCCTCCTCCGACATCTCAGCCTTATGGCCACCGGTAACGACGACGGCAACGGCGTCGACTACAGCTCCGGCACCGGCGGGATTCAACGAGGAGACTCTACAGCAAAGGCTACAAGCACTGATTGAAGGGACGAACGAAGGCTGGACCTACGCTATATTCTGGCAGCCGTCGTACGACTTCTCCGGTGCCTCCGTGCTCGGATGGGGCGATGGTTATTACAAAGGAGAAGAAGACAAGGCAAAGCCCAGACAGAGAACGTCTCCACCGCCGTTTTCAACTCCGGCGGATCAGGAGTATCGTAAGAAGGTGTTGCGTGAGCTCAACTCGTTGATCTCCGGCGGAGGTGGTCCGACGGATGATGCCGTCGATGAAGAGGTGACGGATACGGAGTGGTTTTTCTTGGTTTCGATGACGCAGAGCTTCGCTTGCGGTTCTGGGTTGGCGGGTAAGGCGTTCTCGACGGGTAACGCAGTTTGGGTTTATGGGTCGGATCAGTTAACCGGGTCGGGTTGTGAGCGGGCGAAGCAAGGAGGAGTGTTTGGGATGCAGACCATCGCGTGTATTCCTTCGGCGAACGGGGTTGTTGAACTCGGGTCAACGGAGCAGATCCGACAGAGTTCGGATCTTATGAACAAGGTACGAGTACTTTTCAATTTCAACGGTGGCGCTGGAGATTTATCGTGTCTTAACTGGAATCTTGACCCGGATCAAGGCGAGAACGATCCGTCTATGTGGATTAACGACCCGATTGGAGTACCCGAGCAGGGTAACGGAGCTCCGAGCTCTAGCTCCCAGCTTTTTGCCAAGTCGATCCAGTTTGAGAATGGTGGTAGTTCAAGCACCATCATCGAAAACCCGAATCCGGATCCAGCTCCAGCTCCGAGCCCGGTTCATTCCCAGACCCAGAATCCGAAATTCAGCAACAATTTCTCCCGCGAATTAAATTTCTCCACGTCGAGCACCACCTTGGTGAAACCAAGACCCGCCGAGATATTGAGCTTCGGCGATGAGGGTAAACGGAGCTCCGTGAACCCGGATCCGAGTTCTTATTCGGGTCAGACTCAGTTCGAGAATAAGAGAAAGAAGTCCATAGGTATGAGCGATGACAAGGTTCTAACTTTCGGAACCGGCGGAGGAGAATCCGATCACTCCGATCTAGAAGCCTCCGTCGTGAAAGAGATACCGGAGAAACGTCCCAAGAAACGTGGAAGAAAACCGGCCAACGGTAGAGAAGAGCCGCTTAACCACGTCGAAGCAGAGAGACAGAGACGCGAGAAACTAAACCAGCGATTCTACGCGTTACGTGCGGTTGTACCAAACGTCTCGAAAATGGATAAAGCTTCTTTGCTCGGAGACGCGATTGCTTACATCAACGAGCTGAAGTCTAAGGTGACCAAGACGGAATCTGAGAA	ACTCAGATCAAAACCCAGCTCGAGGAAGTGAAAATGGAGCTCGCCGGAAGAAAAGCAAGCGCCGGTGGAGATCTATCATCCTCTTGCTCGTTGACAGCGATCAAACCCGTGGGGATGGAGATCGAGGTGAAGATTATCGGTTGGGATGC	36.9128	52.9332	52.349	RSL1
C5-V3_42516720_42517249	GGATCACGGAACCGAGGTCCAGGTTCTGCAGGATGCAGGAACCCTCACTGGCACGAGTGTTCCATGTGTTCTGGATACTTTGGTTCTTCCCGCCGCTGAGTCTATGCCTCCTCCCCTGGCTAGAAAAGATATCGTCCTAGCGATGCGTG	TCCTAGTGCTCTTCCGATTGCTCAGCCTAAGGGCTGGAAGAGGAAGTTTACCAAGGGCGGTGACGGGGAATCTTCGCAGCATGGAGGCTCGAGTCTAGCGTCGGGGCTCCGCGGAAAGATTTGTCGCCTGTTTTGTGGTTTTTTTTTATATGACACTTTTTTTTATATCTCTAACTGTTTTCTCGTCTCACAGTTCATGTCGTTGATCGACGGGATGATCAGCAAGTGCGGTTCTGAGGCCAGTCGTCTTGCCGGGGAGTTGACCGAGTTGCAAGGTAGATGGTCTGAAACTGAAGCCATTCTGACGGCAGTCAAGGATTCTCACTCCACGAAGGTGTCCAAACTCGAGGTTGAGATCGGGGAGCTCGAGAGGGACCTTAGGAAGACAGCGAGCTCTCTGATTAAGGAGAAGAAGGCCAGGAAGGCCAAATCTTCGGAGGTGCATCGACTTCAGCATCAGATCAAGGGTGACGTAGGATCGGCGAGCCGCGGGATTCGAGAGGCCAAGGATGCTCTCCGTTCTGAGTTC	AGGCGAAGATTTCTGCCTTTCTTGGCTCCCTCGAGTGCATACGGAGCAGGGATTTGGCCTTGGTGACGAGTGAGGGCCGGATGGCCGTAGTTCGAGCATTCCAGAGCGAGACTTCCCCATCCTTAGAGGCCGAAGAGACCCGGTTGTCT	55.7047	52.3629	57.7181	RSL1
C5-V3_46798022_46798337	TGTATAGAAACCCAGAAAAGCTCAAAAATTTAGAGGATTTGGTAAATCCATGGTTGACGGCCGCAAAAAAAGTATTGCAGAGAAAACCTAAACTATCAGAAGGAAGAAGAAGATGTAATTACAATAATACCACTCATTAAAGAAATCAT	AAAAAAAGAAAAAAAAATTATTTAACGTTCCCTCGAACTCGGGTTGGATTGTTTAAAAGCACTCCCAGTTACCATTAGAACGCTGCAACTATACTGCCTTTTTATACGAAAGTTAATAAATATATATATGTATCGCAAACTTCAAAAGTGCTCAAAATTGATCCCGATTACCTTCGATTTATCTCCTTTTTTGTTAACTCGCTAAGCGCATGACGTCCGTCCGACTCACGCCTTAGCGAAATTTCAAACATGGGAATACATAATTGTTTTTTTTTTTGTGAAACAAAAACATGGGAATACATAATTGTTTTTTTT	TTTTGTGAAACAAAAATTGTTTATTAACCTTTTAAATATGTACATACATTTGGTTATAGGTTCTAAGAGCATCTCCAATGTATTACTCCATATTTTACTCTAAAATAGCGCAACATCAAAATGACTACTCCAATGTATTACTTCATTTT	32.8859	33.0159	26.8456	RSL1
C5-V3_49618276_49618754	TATCCCTCTCAGTATATCTTGGACTTCTCTGGCTGCAGCTTTCATCCTTCTATTACCCTTCGTTGGGTAGTATCTACGCAGTCCAAAGAACAACATGATTCTCATGTCTCCTAGTGGTTACAAGAAGAAGATTCAAGCAGGTTTTATTA	CTGTATCCAGGGATGAAGATTCTCCGAAAAGCTTGTGTGAGAAGCTGTGCTAGTTCCGCTTGGAGCTCAAATATCCTCTGTCCTTCTTTGTAGCTGCTTCCAAAAGCAGTACGAGAGATCACATCTGCAGTCATACTCACAAGCCCTGGCCACACGTCCACCTCACATGATGAACCTTTCTCCGAGACTAACTTGTCCCATTTGCCAACAACCTCGCTGCAGCTCTGGTGGAACGCAGGTACCATGTTCTACACATAGAAGCAGAAGTGTCACAAAATTGTGTCAGCCAAATTATTAGGAGATCTGGGAGATTACGAAAGCGCTTAGAATATATTTAGATGTAATTGTTAGGAAATATAACTTATGGTTCCATGTTAGGAGATCTCCTAAAACAAATGATATACTAACCAATAAAAACCTACGAAAAATGAAGGCAAAACCTTGATCTTCTCAAGGTGGAAGGCCGGGTTGATGATTC	TCGGTGTTTAGCCCATTTATCACCATCATAACTAAACAGCCCAGTGGCTATGACTCTGCTCAAAGGGAATGAATGTGGCTTCTGGAAATCATATATTTTGTTGAACACTTCCTTGATTTGCTCAGGATCCGTAATGGTGATGGTTGGTA	40.9396	42.887	41.6107	RSL1
C5-V3_49900857_49901206	ACGTATTACTCCCCCTGTTCTGTACCTCACTGAAGGTCTTTCAGTCTACACATCCCAATCTGATGCGTGAGCTTCCTGAACGTTGATGTTGGAAGCGAGTTGGTGAATAGATCAGCTGAGTTGTCACTTGAACGCACTTGTACCACTTG	ACCGCACTGGCTTTCTGCAACTCGTGCGTGAAAAAGAACTTAGGCAGGATGTGTTTCGTCCTGTCTCCTTTGATGTAGCCGTCCTTAAGCAGAGCTATGCATGCGGCATTGTCCTCGTACATGATGGTCGGTGCGTCTTTCCCTTCGGACATCCCACAATCAACTCGAATGTGTTGGGTCATGGACCGCAACCAGACACACTCGCGGCTGGCCTCATGAATGGCCAATATCTTCGAATGGTTGGATGATGTGGCCGCGATCATTTGCTTCATGGAACGCCATGATATGGCTGTACCACCGTGTGTAAAGACATAGCATGTCTGTGATCGAGCATTGTGTGGATCCGAGA	ATAACCTGCATCAGCAAAGCCAACTAATCATTCTTTGTGTTGGTTAGTATAAAATAAATCCAAGTCTTTCGTTCCTTGTAGGTAACGAAGAATATGTTTAATCCCGTTCCAATGCCTTTGGGTCGGACAAGAGCTAAAACTAGACAGTA	46.9799	51.0029	37.5839	RSL1
C5-V3_50030827_50032083	GCCGGGGGCGTCAAACTCATGTCGCAGAAAGACGTCATTGAGGCTTCGCTTAACCTAACAACAACCGCCGTGGAACACAATTACTTCGGCGTCAAGAAACTGATCAAGAATACGAAAGGACTAACTCCTAGAGAGAAGACGGCGCTTCA	GACTGTTTGGAGACTATTGATGAGACGCTCGATGAGCTTCACGAGGCGCTCGAAGATCTCCATATGTATCCTAACAAGAAATCTCTCCGGGAACACGCCGGTGATCTCAAAACCCTAATTAGCTCTGCCATTACCAACCAGGAGACTTGTCTCGACGGCTTCTCTCATGACGCCGCCGACAAGAAAGTCCGTAAGGCCTTGCTGAAGGGTCAGGTACGTAAAAACGTCAAATCTTTACCCATTGCGGTTCTCAAGTGGGATTGCATAACAATGGAAAATAAAAATAAAATATGAGAAACGTATAAATCATTATGAAAAATGAGTTAAAATAAAAAAATGTAAAAGTCGACAAATGCAAATGTTCTGGTTCCCTAAATTTATGGAATCTGAAATGGATCAACATAACACTACCACCACTCTGATATATTTCATAGTGGGGTTACAAATTGAGATTGACTATTATACGTATATATATGTAGTAGTAAAACTATAGATAGGGTAAAAAGTAAACTATCACATCACTTTGACGAATTTAGATTTGTTTTTGTATTTATTATTCTTACAATGAAAATGAAGTGTTGTTCGCTAGTGTTGGTCTATATGTGTGAATAGTTGCTATCAGTTGGTGTTCAAAAAAAAAAAAGTTGTTGTCAGTTATTATATATAGAGTATACATTTAATTACATAAGCTTGCGGATAACACGATTTTTTTTTAAAAAATATAGCTTTACAACGAAATGATTATGTGTAGATGCACGTAGAGCACATGTGCAGCAACGCACTAGCAATGATCAAGAACATGACTGATACCGACATAGCCAATTTCGAGCTGAAAGCTAAACTCACCTCAAACAACCGTAAACTCAAGGAGGAACAGACTACGGTGGCCGTAGATATTGCCGGTGCCGGAGAATTAGGTGCTGATGGGTGGCCGACTTGGTTATCTGCGGGAGATAGGAGGCTTCTTCAAGGGTCTACGGTGAAAGCCGATGCCACCGTGGCGGCTGACGGTAGTGGTACATTCACGACTATTTCGGCTGCGGTTGCGGCGGCCCCGGAGAATAGTAATAAGAGGTATGTAATACATATAAAAGCAGGAGTTTATAGAGAGAATGTGGATGTGGCCAAGAAGAAAAAGAATATAATGTTTATGGGAGATGGTCGAACAACAACTATTATTACCGCAAGTAGAAACGTCGTCGACGGTAGCACTACCTTTCACTCCGCCACCGTTGGTAAGCAATTTTAGTTATTTT	TAATTTTTTAAATGCTTGAAGTAATTTTGCACGATGTGGCCCTTCTTTGTGGTGGAGAATCTTAACTCTTTTCATGTACATTAATTACACACATGCAGAGTCTTAGTCTTAGTACTCACTACAACAGATATTCACACATGTAGCCTAGT	49.6644	39.6497	34.8993	RSL1
C5-V3_52687431_52688380	TTTTCCACAATCATGTCAAAAAGTAACTCTCATTTCTAAATGCGACATTCTAACTTCACGCATGTGTGCATATACATGTATGCAAAGACACAAACACATATAACAAGCCCCTCTACATCCAACAAGTTTTCTACATCCACACAAAAAAG	TTTTCCAAACATAAGCACACATTTACAGACATGGATGATCTTGAGTTATTTCAAGATCTGTCCCAATTCAACTTCCCAGCAACCATCAAGATCCCATCTAAAACCTCTAAAGACAACAAAGACGGCGATGGTGATAACGACGAGGTCTTTAGCTGCAGCACACCCACATCTCAAGAACACAAGATTCCTTCTGTCCACGATTCTCCACCTCCCCCGCCGAGAAAACCTCGTGCACTGCCTTCAAAACCGTCGCCAACAGCGGCTCTGATGATCAGATCGTGTAAGAGGAAGCTCTTAGTGTCAACTCCTGAGATTATCATGAACAAGGAAGAGATTGACCGTTTCTTCTCCTCTGTCTATAGTGACACGTCAACGACGGCTAAACGGCGGAGACGTTATCTTTATTGTGCGCGAAGATGAGCCTTTAGTTCAAGATTTACATTTTCTACAGTTTTACTGGAAATATTGTGAACTCTCATATAGTATAAATTAAAAACCTTATTATAAGTATTTTTAATTTTCAAAATGGATGGATAATTTTCTGTAGCCGCATATTAATTCCGCATGGAGGGGTCGTTGTTGTAAATTCCGTAATAAATGAAATTTAATTCCAATTGCCAAGTTTTCTAATAATAATTGGGATATTTATGTCATTTCTAAGAGACAAGATCGAGTTATTTATGATCCAGCGTCATGCGTGGAAAAGTTTTGTAATTTCACTATATGTCCAAGTAGATAAAACTGTTTTATCCACGTACTGTATTAAGTTACTTACTGTGAATCTGTGATATCATGTTAGCTTAATGAGCCTATAGGTGGTACATCGACGTTTAAGTATGAAACCACTGCATTTATGCAACCGACTAAGGGAAATTAAATGCAATGATTCTGCTATAGTTCACATACATTGAAGCCGTAGACGCCATTTTTTTTTTCAAATATATGTTTT	TAAGCTATTATCAATAATGGTCCCTTTCGAAATTTACAATCAGTTGAACAAGCTACAGTAAAGTTAACTGCAGAATTTCATTTTCATTAATAGAAATATTTTTGTAATAATATACAAGTATCAATGATATCAGTTAATTTTGTTATCAA	35.5705	37.7239	24.1611	RSL1
C5-V3_56806259_56807583	TTTGATCTAAAAAAGGAAATTAATTTTTTTTTTTATTTACAGATATCTCTTTCCTTACCTGAATCCCATCATTGCTCTCCGTGGTGATAATCTGGATCTAAAGCCTCAATCTTTCTCGCCGGAGGACCACCGTGGGTGTGATTGTACAG	AGTTGGTCTGGAGTGCCTTGTTAATATAATCAGGGCCCTGAGAATGGGGTCCTGTCTATCTGCTGAGAGCAGGAGTCCCACACCTGGCTCTCCTTGCTCTCCTGGGTTTGGTGTGAAGAAGAGAAAAAACTCTAAGAAGAGACTCGGTTCCAGAAACTCCTCCTTTGATTCAAGAAGAGATGATCCGTTGCATAGAGTCCCGGGCCGGATGTACTTGAATGGAGCAAGTGAGGCTGCTTGTATCTTTACTCAACAAGGCAAGAAAGGGCCTAATCAAGATGCCATGGTTGTTTGGGAGGTTAGTTTAGAAAAACAATTAAGTCTTCTCTTTGTTTATGGTTTTCTTATAGGTTTTATTTGTGTGTGCAGAGTTTTGGTTCAATGACAGATACAGTCTTCTGTGGAGTGTTTGATGGGCATGGTCCTTATGGTCATATGGTTGCAAAGAGAGTCAGAGACAATCTTCCTCTCAAATTAAGTGCTTATTGGGAAGCTAAAGTACCTGTTAATAGTGCAAGCAACATCAACAACTCTGAAGATGCTTCTTTTGTATCTGCTGAGGAAGAACCTAGTGCCAACAACAACTCTGAAGAGTCCCAATCTGATTTGTTTCAAACTCTGAAAGATGCCTTTCTTAAGGCTTTCAAAGTTATGGACAGAGAGCTTAAATTCCATAAAAGTGTTGACTGTTTCTGCAGTGGGACAACGGCTGTGACTTTGATCAAACAGGTATTGTCATGTCTTTATTAGCGTAGTTCAGTGTAACTGGTTGTTTAATTATAAATATCCTCTGCAATATCTTAGGGTGAGTATCTCGTTGTTGGAAACGTTGGGGACTCAAGAGCTGTGATGGGGACAAGAAACGGTGAAAATGCTCTTGTTGCTGTTCAACTAACTGTTGATCTCAAACCAAATCTCCCAGGTTGAATAACTATTCCTTGTTATGATGGATCCCTTTTATTCAAGTTGTTGTGTTAATTGTCCTCCATTGATTTTTGCAGCTGAGGAAGAGAGGATAAAGAAGTGTAGAGGACGTGTGTTTGCTCTTAGAGATGAGCCTGAGGTTTGTAGAGTTTGGCTGCCAAACTGTGACTCACCTGGACTTGCAATGGCACGTGCTTTCGGAGACTTTTGCCTTAAAGATTTTGGTTTAATCTCTGTCCCTGATGTATCGTTCCGTCGATTAACCGAACAAGATGAGTTTATAGTGTTGGCTTCAGATGGGGTAGGTAACCTCTCAGACATACAAACATATCTTGTCTCACATTTGTCTAATGGTATGTTTGTGTGATAGATTTGGGATGTGCTCTCAAACGAAGAGGTA	TGGCGATTGTGGCTTCAGCACCATCACGTTCCTCTGCAGCAAGAGCTTTAGTGGAGTCTGCGGTTAGAGCTTGGAGATACAAATACCCTACCTCCAAAGTAGATGACTGTGCTGCGGTTTGCTTGTATCTACACTCCAATGACACAAAC	38.255	41.6918	48.3221	RSL1
C5-V3_30391521_30392333	AGACTTCCATAAAGTCCTCGATCATGTCTGTAAAAATTGACATCATGCAACGTTGGAAAGTGGCGGAGCATTACAAAGACCAAATGGCATTATGAGATATGCAAATGTGCCATAGGAGCATGTAAAGGTTGTCTTTTCTTGATCATCCG	ATGTATGGGAATTTGAAAAAATCCAGAATATCCATCAAGAAAAAAGTAATACTGGTGACTGGCTAAACGCTCTAGCAATTGATCAATAAAGGGCAGGGGAAAGTGATCTTTCCTAGTAGCGGTATTTAATTTCCTATAGTCGATACACATCCGATGTCCAGTAATGGTACGGGTCGGGATGAGTGCATCGTTTTTGTTCTTCACTAATGTAATTTGTCCTTTTTTGGGTACAACATGTACGAAGCTTACCCATTTACTATATGAAATAGGATAGATAACTCCAACATCTAGGAGTTTAATGATTTCCTTTGTGACTACTTCTTTTAGATTCTAATTTAATCTCCTTTGTTTTTCTATTAACGTTTTTGCGTCCTCTTCCAAATGAATACGGTGCATGCAAAGATCAGGAGAAATACCAGGAATATCATCGAGAGAATACCCGATAGCTTTTCTGTGCTTGCGTAGCTTGCGTAGTTTATTTAATAATAATGCAAGTTCTCCGCTAGTGAGGTTGGCGTTGACAATAACAGGGTAGGATTGGTCATAAAGAAATGCATATTTAAGACCACTAGGGAGGGGTTTTAAGTCAACCTTTGGTGCTTTGTCTTTAGACCAATTAGATAATGAATATGGTTATCGATAGACGGCCTCTCGGAGATATCGATCGACGATAATGTCTGAGTCATCATCTTCTTCGATGTTCGCAACCTCGATACTTGCATCCATCAGTCGCACGTAATCGTCTGTCCTATTATCTATGCTGAAGATCTCCCTTTCCATATGGGTAAGAGCATTTTCCAAGGGGTCGTCTG	GCACATGTCTATGAAAGATTCCTTTTCGAGCTCAGAAACTTCTTCCACATAGAAGGCTTGGTCATCTATCAAGGGTCGCTTGATTAGCTTTTCCGTATCAAAGATGATCTAGATGTCCCCGATGTTCAAATTTATTCGTCCTTCTTTCA	40.2685	39.0394	40.2685	RSL1
C5-V3_30391522_30392334	GACTTCCATAAAGTCCTCGATCATGTCTGTAAAAATTGACATCATGCAACGTTGGAAAGTGGCGGAGCATTACAAAGACCAAATGGCATTATGAGATATGCAAATGTGCCATAGGAGCATGTAAAGGTTGTCTTTTCTTGATCATCCGG	TGTATGGGAATTTGAAAAAATCCAGAATATCCATCAAGAAAAAAGTAATACTGGTGACTGGCTAAACGCTCTAGCAATTGATCAATAAAGGGCAGGGGAAAGTGATCTTTCCTAGTAGCGGTATTTAATTTCCTATAGTCGATACACATCCGATGTCCAGTAATGGTACGGGTCGGGATGAGTGCATCGTTTTTGTTCTTCACTAATGTAATTTGTCCTTTTTTGGGTACAACATGTACGAAGCTTACCCATTTACTATATGAAATAGGATAGATAACTCCAACATCTAGGAGTTTAATGATTTCCTTTGTGACTACTTCTTTTAGATTCTAATTTAATCTCCTTTGTTTTTCTATTAACGTTTTTGCGTCCTCTTCCAAATGAATACGGTGCATGCAAAGATCAGGAGAAATACCAGGAATATCATCGAGAGAATACCCGATAGCTTTTCTGTGCTTGCGTAGCTTGCGTAGTTTATTTAATAATAATGCAAGTTCTCCGCTAGTGAGGTTGGCGTTGACAATAACAGGGTAGGATTGGTCATAAAGAAATGCATATTTAAGACCACTAGGGAGGGGTTTTAAGTCAACCTTTGGTGCTTTGTCTTTAGACCAATTAGATAATGAATATGGTTATCGATAGACGGCCTCTCGGAGATATCGATCGACGATAATGTCTGAGTCATCATCTTCTTCGATGTTCGCAACCTCGATACTTGCATCCATCAGTCGCACGTAATCGTCTGTCCTATTATCTATGCTGAAGATCTCCCTTTCCATATGGGTAAGAGCATTTTCCAAGGGGTCGTCTGA	CACATGTCTATGAAAGATTCCTTTTCGAGCTCAGAAACTTCTTCCACATAGAAGGCTTGGTCATCTATCAAGGGTCGCTTGATTAGCTTTTCCGTATCAAAGATGATCTAGATGTCCCCGATGTTCAAATTTATTCGTCCTTCTTTCAC	40.9396	39.0394	40.2685	RSL1
C6-V3_2591775_2593070	TTATTATACATGACTCGAGTCAGTCGACGAAGAGTAGCTAAAGAAAACTCATATTTAAAAGTAATAACAATGTACGGAGTCAAAATATTCTTGTTAAACCATTTCTGACCTCACCTACTATATCATGCATAGAATCCAGATCTTCCATT	CCAAAAATAAATTGTTTGCTTTTGTGAAATTAATTTCTAGATTAAGTCAGAGAGAGAATCTACCCACTGCAAAGTACTGCAGAAGAAGAATCTATCTTGGTTTATTTTTTTACACATTTTTATGTCTATTTAGTGCATATTTTCTCATTGATAAAAAATTAACATTTTATTAGAAAATAATCTGTCACTAAATTTTATTGCAAAATATTTTTCTTTCTAATTTTTATGATGAAATTTATTTTCTTGCTTTTGTTAATTATTTGGGTTATCTAATATTAATCCAGTTTTTATTGTTTTTACCGTGCAAGTCACCACGTGAACTTATATCAGGAGAGAACCGGGCCCATTAGGATTCTCCGTATCTAACTGCGGACCCCCACTCTTTCACCACGCACGTGTGACCTCATCCTCTCCCACGTGAATATCCACGTGGCGCTATTTCTTTGCGTCTCTCCCATTCCTCCCATGCTCTCCTCCATGACTATACCACATCCTAGTTACATCATAGTTTATAACACTCAAACACCAATCCTATACTCTAATCAAATTTCACTTCCCTATACATAGACATCGTTGATTTTTATACTATAGTTTGTTCTTGATGTCCCAGACAACTGATTTTTCAGTAGTCAAGTCAATGGTTACCTAGCTTTAAGCTCATATAACACGTTTTGTTTTGAGAAATTTGATACTGCCAATCTTGAAGTAGTCCAACCGTAAGTATTCGGTCCACAATGTCTTGCTGAAACATATTATGTGTATATACTACGTAGAATAGTTAATGATACACATCGACACGTAGATATCACACGGCCCTTCTGTTAAAGATGAATTTGTTATTAAGAATATGACGTGATCTTCTCCGGTACAAACTCTCTGTCCTATAAATAGAGAGCTTCTTGTCCTCATATTCTCGACACATACATAAACGCATAAACTCGTTAAATTGTACGAATAAATAGATTTTGAAAGCTCGTTATATTTTTATAATAGTATTGTTTTTCACCCAAACCGAAAAAGAGAGAGAATCTGTGCATGTTGCTCAGAAAATCTTCAAAGTGTAATCTGGGCTTACGTTAGCTCACGAACTCCCAAGGATCTCCTATATATGTTTTTCCATTTCCCCATAAAATCTCTCATCATCTAAAACATCTTTATTATCATTTCTTCTTCTATATATTCCTTTCCCCTTTAGTGTCCTGAGAGACGCATATCTTGATTTCTTGATGACTCGTGAAATGACGTCAAGCTTTCTTCTCGTGACATTCGCGATTTGTACACTGATCATAGCCGTT	GTCCCAGCGAGCTCCTCCGCATCGGAGCCATAGACGTCGACGGCCACTTCACCTTCAAGCCTTCCGACTTAGCCTCCGTCTCGTCGGACTTCGGTATGCTAAAGTCGCCGGAGGAGCCATTAGCCGTACTTCATCCATCCTCAGCTGAA	32.8859	34.749	58.3893	RSL1
C6-V3_3092091_3094150	TGGATTATATGAGATTTAGACGTTATCAAATTATTGATTTATTTTTATATATTTTACATTTACATTAGATATTTTAGTGGGATTTGAGTTTAATTATAAAATTATTTTGATAAATTGTAAAAATTACAAATAAAAAATTAAACTAGACA	ATTTGTGGATTGTGTTCAGAAAAGACAAATTTGTTGATTTGCAGTAATATTATTAATTAGTTTAATAGATTTAGACTAATTTAGACCAACTTCGACTAATTTTAATTAATTTAAAATGGTTTGAAAACGATTTGAGTAGTATAAATCGATTTAAAAAAAAAATTGTTTCGGCTATATCCAATTTTCTGCATAGAACGTTGGTTATTATTATTATTATTGCAAATGTTGTTTGGTTGAGGAAGTAGTGAAACTAATGAAGTTTAGTTTGATTTCTGTAGATTGGACAAGGGACTTATAGCAGTGTGTTCCGTGCGGTAGAGACTGAAACTGGGAGGATTGTGGCATTGAAGAAAGTGAGGTTCGACAATTTCGAGCCAGAGAGTGTGAAGTTTATGGCAAGAGAGATTTTGATACTCAGAAAACTCAATCATCCCAACGTTATCAAGCTGGAAGGTTTGATTACTTCCAAACTATCTTGCACCATACAGCTCGTGTTTGAGTATATGGAGCATGATCTCACTGGTCTTCTTGCTTCCCCTGACATCAAATTCACTACGCCACAGGTTTGTTTAGTTTTATAGTGGAAGAATCATTATCAGTTGATGGGAGTTTTTTCTTATGTGTTTTGGTTGTATCATAAATGCAGATTAAGTGTTACATGAAGCAGCTGTTGTCTGGGCTTGATCATTGTCACTCTCGAGGTGTGATGCATCGGGACATAAAGGGTTCCAATCTTTTGTTGAGTAATGAAGGAATACTAAAGGTGGCTGATTTTGGGTTAGCCAACTTCAGCAACTCTTCAGGGCATAAGAAGAAACCACTTACCAGTCGAGTTGTCACTCTGTGGTACCGTCCACCTGAGCTTTTGCTTGGGGCAACGGACTATGGATCAGCTGTTGATTTGTGGAGTGTTGGTTGTGTTTTCGCTGAGTTGCTTCTTGGGAAACCCATTCTCCGGGGAAGAACTGAGGTAGACCACATAGCACTGTCTCATTTTGATCTGTTATTTATGATATTTGACCTTTTGGTCAGGGATTGGTGAAAAATGAACTTTGAATTGTATGGATCAGGTTGAACAGCTGCACAAGATATTCAAACTGTGTGGATCTCCACCAGCAGATTACTGGAAAAAATCCAAACTTCCTCATGCAATGCTTTTCAAGCCACAGCAGAACTATAATAGCTGTCTCCGGGAAACGTTGAAAGATTTGTCTGAGATTGAAATCAGTCTGATAGAAACTCTTCTTTCTATAGATCCCCTAAAACGCGGTACTGCCTCTACAGCCCTTGTTTCTGAGGTACCCCTTTTTATCATTTGAATCCATTAACGTATCAAGCTTGGGAAGGAACCACATTGCTGCATTTTACTTATCTTTTACTAATTAATGAAGACATTGCGTCTTTTTGTTTCCAGTATTTTACTACAGAGCCTTTTGCTTGTGATCCCTCAAGCTTGCCAATGTATCCGCCTAGCAAGGAGATAGATACAAAGCATCGGACAGAAGCAACAAGGTTAAAATTTTCTTTCATTATCTGATAGAAAATTACCAGTCCACCATTTTGATTGGCCTTTCATTATCTTGGAAGCATTTGTAACATCGTCCTACTTCATGTCTGATTTTCAGGAAAAAGATTAGCGGGAATGGAAGACGTGGTGTAGAAGCGAGGAAGCCATCACGGAAGACTCTTTCATTCAATAAACTGGCACCAGCTGAGGTACTTTTTACCTACTCTCTTGTCTACCTGTCATGAAACTATGTTTCTCGTGCAAGCAACTCAAATGTGCTCTCTCTTTTTTTGTGTGTTTGCAGGAAAGAATTGGTCATTTAGTTCCTATTTCGATTGAAAGTGATGCCAAGTTCTGTGGGAAGCTGCAAACCCAGTTAGATCACAAGAAAGACAAAGCTTCCCATGTGAAAAATGTATCCCAAGGTGATGTACCTTTCTCAGGGCCGTTACAAGTTTCTAAGTCAAGCAGTTTTGCTTGGGCGAAACGAGAAAAAGATGAAGCATGTGTTAGGGTGCATAATCGTTCTCTTTCAAGAGGTCACATTCCTAA	GCATGTGGACCTTCTCCTGCTTACAATGGGAATGGTGTCGAACCTAAGAGAAATGAGAGTAAAAATGATGACAAACGTGAAGACAAGACAGATTCTCGAGGCCAGGAGTCATACGAGGCAGTGAAACGTTCTATGCTGAAGCAGTGGAG	16.1074	38.9995	46.3087	RSL1
C6-V3_3861780_3862226	TAATAATGTAAAAATGTTCTTATTTTTTTCTTTTCTTTTAAACTCTTTTAAACAAAAAAAGAAGATCTTGTTGCCTTTGCTGGGCTGTACTTCTGCTCGGTTCTGTAGTTGTTATGGAGAGGTAAAAGGCGCGCGCGTGTGTGTGTGTG	GTCAGTGCCAGACATCTGGAGCGGGATAATTATGACCCGACCCGTAACATTTGTTTCGTTGTTATGTCTTTATTTAGACTTCATTTATGGGCCGAAGCCCATTTATTTATATTTAAGGCTTAAGTTTCAACTTTTCAGCTCATAATTGTCACGGTATCTTAGAGCACAATTAGCGGGTTATATGAGGGATTTTTAAGTGATTGGTCCTACCTTATAAAAACCGGTGATAGAAGAAATGAAGTAAAGATCGACTTTGGGTTGTTTCTTACACTGTTTGCGGGCCCACTAACACATGGCGGCCCGCGATTGGTGCGTTTTTTAATTTTTTTTTTAAATCCAAAAAAAAAAAATTGAGCCTAAAAAAACGTGCAAAGCAATCTATAATGCCTCTTCTTTTTTTGTCAGTCTATCTGTAATGCTTCCAATCATAGAAAGATAATCCCTTT	TTTCTTATCGTAACTAGTTTAAGGAAAATTTTTTTATTTTAAAATATAAGTAGTTTCCAAATATCTAGATAACTTTTATATTTATTGGATATAGTGTAACCAATCAAATAATATCAATTTTTTTTTATAATTGGTTGAACTAATTAATT	36.2416	36.7713	17.4497	RSL1
C6-V3_3880758_3881557	ATATACTCAAAGTTGCCAACAATTGTCTTATATTGAAACACCTGAAATCATGATTACGTATATCTCATTTTCGTTTCTTATATCTAGTATAAACATGTTTTTTCTCCATTTGGTCTTTCATGTGGTAAAAAAGGAGAATAAAAGTCAAA	GTTTGTAATATTCAAATTCACTGTTAATTTCTAAATGTTTCACATCTTTTATACAAATCCTCTTCTTGTTTTTTTTTTACTTTCTGTTCTTACTTGCCGGTCTTAATTATTTAAGTAGATGCATTGATCTCATTCACATAATTTATTCTTATAAAAATCTAAATGTAATAATTAAGTCTAGCACCATTTGAATTTCCAGGTCAAATTAGTTAAACCAACCAAGTTAGTTGTTTGGCTTAATTTCAATAATACTTTGAAATCATATTTACCATCTGCATAAAACAAAATATATATATCTTTGATTATCTTGTATATATATCTAGTGTTTCAAGCAAAAAAATGTTATATCTAACACAGTTTTACGTTTGCTACTTCTCTAGAAGCAATCATGTCTATCTGACTGGTAATACGATATAATGATGATACAATTTTGTGGATAGAAATATACGTCACATGGTGACGACAAAAAGATTAATATATACGTCACGTGGTAAATGTGTCTCTAGATGTTAGTACAGTTCACATCTTTTCCCCCCTTGCAAAGGCAGTTCACATCTTTGTTTACGCCAACCTTTTAGTCTTTGATCAGTAAAAAAAACATGTAAGATGTATCAGTTTCTCATTAAATTATTAACTTTTATTTATTTTCCATGAAAACACACGTATAATAAAAAGGCTACGTAGCTTGTATATAAAATAAATTGTTCAGGCTTTTCTTCAAAAGATTTGGCAATGAAGTTGTTGCCCTGTCGCTCTCGGAATATTTTAAAATGTTGAAAAATAAATGAATGATAATGAG	AGAATTGACCTTAACGAAAAGCAAATCTCCGTCTGCTTTGTATTACTATTTATTAGAAAAGAAAATGGTGCATCATCTCATACAAGCCACCACGTAGTAACATAACCAACTTTGTATTTGGTTCAAAAAAATAAATTACAAAACAAAGT	28.1879	28.5357	30.8725	RSL1
C6-V3_9976590_9977645	AGGCGAAAGAGGATCTCCCTGACGAAGCCCCCTAGTACCTTTGAAGTACCCATTTACATAACCGTTGTAACCCACAGTGAAGTTCGTGTGACAGATGCAAGCTCTTAGCCACCGCAGAAGCTGAGTAGGAACGTCAATAGCTTGAAGGC	AGAGAACAAGAAAGGCCATGATAAGGTATCAAAGGCCTTTGCTATGTCTACTTTTATTGTGATCCTCTTTGGCTCAGTGTTCTTATGGTAACCTTGAACCAGCTCTCCAGCCAATGATGTATTCTCAACCAATAATCTCCCTTTCACGAAGGCGGTCTGATTCGGGACGATCAAATCTGCAAGGATTGGCTTCAGTCTCTTAACAAGTAGGCGTGAGACCACCTTATAAATTGTATTCAGACAGGAGATAGGCCGGTATTCCGTGATCAGAGATGCGCCAGGGTGTTTGGGGATCAGAGAAAGTATGGTTGCGTTTGTGGATGCATGCATGAAGGAGCTGATGAAGAAGTGTCGGATTGATTCTGTGACTTCACCACCTAAGATGTTCCAAGAAGCTTTGTAAAACCCAGAGGTGAGCCCGTCAGGTCCTGGCACCTTGTTCTGATTGAGCTTGAACATGACTGATCTTATCTCATTGGCTGTGGGCAACGCGGTTATTTGAGCAGCGAGTTCTGAGGGGCAGGCGAAGTCTGTCAAAGAGTGGAACCATTGCGTAATGGAGAACACTCCCAATACAGGCGCAGGGGATGGTCCGAGTATTTGTTGGAAGTGAGTAACGGCATGGACGCTCATCTGGATGGGGTCTGATATTATGACACCTGAAGGAAGTAAGAAGGATCGTATGAAATTGAAATTCATCCGTGTTTGGACCATCCTAAAGAAGAAGGTGGTATTCTGATCCCCTTCCTTTAACCAGTTGACTCTTGAGCGTTGTCTGAAGTAACTCTCCTCCATGCCTCGTAGGAAGTTCCAGGTTTGTAGTGCTTGTTTCTCCATTTCAAAGAGATGAGTGGAAGGAGCATTCAGGGCTTGTACCTGCACATCTAAAAGTAAACGGTTAGCTTCACTCACTCTCACTTGTATTTGTGAAAAATTCTCTCGATTTAAGTGTTTCAAATCACTCTTTATCTGTTTTTGTTTCCAGTACAAAGCAGTAAGGTTCCAAACAGTGTCTCCGGCCTGTGTCCATGCATCGATCACAACCTGGTTGAAGC	TGGGTGTTTGGTTAGGTAATTATAGAACTTGAAAGGGCGATTTCCAGCGGCTGGGATTTTTGTGGCTAGGTCCAGGGTACAAGGGCAATGGTCTGAAGTTAGGGTAGGGTGAAAGAAGGCCGAGCATTTGGGGAATAAGGTGAGAACCG	49.6644	45.3081	48.9933	RSL1
C6-V3_13682829_13684861	AAAGGAAATTAAAAATTAAAGGCAAAATAACCCTTCACGTGTCAATTCTAGAAGAATCTGCTCATCTCTTCTCGTCTATATTAGCTTATTCTCTAGAAATCGCCTCACTTCTCATCTACTCCTTCAGCCATTATTATTATCTAAGCTCT	TTTTTTTTTAAACAAACAGAGGAATCCCTAAATTTGGATTTTTCCATTCAAAGCTATTTCTCATTTCTCTAATTTTGGAATAAGAAAAAACAAACAAACAAAAAGGTTGTCTTTTTTTTTTTTTTTTAAATCCATTTTCCTTCGTTTATGATCTGTTCAAGCAAAGGAACGATCTTAATATACAGAGGAAAAGATTCAACCTTTAGATTACCCGTTACAGTGTCTTCCTCAAATAAATTTCGAAATAATAATCTTCCGATCACTGTCACAACTTTCCGACGATCATTACCTTCATCGTCAATGGCGGTGAAAACAATGTCAGATACATCAACTTTGCTTCTTACGTCGGGAGCTAGCGGCCGCGTTAGAGCCCTCTTCTCCATGCGAGAGCTCAAGCGTCTCGTCACGATCATCCACGCGCTGATCCTCTTCATTCTCCTCCCGTTTCGCGTCGTCGTCTGGAGGCGGAGGTCCGGAGCGGTGGCCATCAGAGACGAGAAACAGGAGAGGAAGGTGTGGTCTCCGCCGCAGATCGTGGTCAGGAAGAGGGGAGCCGGAGGAAGCGAAAGCGGATGCAGCGTTGCGCCTCCGTCGGTTCCGGCGGCGGTGGTGGATGAGGAGGTTGCGGTTAGACGTGAGCTCGCGATGCGGCGAGTGTTGGAGGATGAGGGCGGAGATGGAAGCTCCGTCAGAGACTTTTCGCTTTTCCCGACGAAGAGAGGCGATACGTTGTTTACTCAGTCATGGTCACCTGTTTCCCCTAATCACAGGTCATATTCTCGTTTAACATTTCTCCATATTTTATTTATTTTAATTCGGTCTAATCCGTAAATTATCATTTTTATAGTCAATTACTGATTATAAATGTTTTAAGGAAGATGTGCTGAAAGGACATAGGTGTTTTTTCATTACATGAATGTTTCTTGGAGTTTGTGTCTGTTGTACTTTTCATGTCAGGTGGTCCTGTTTCATGTTTTGGTTTGTAGCCTGTGTGATTTAATGTTCAAGTGTGGATGGCTAGATATTATTCCTTGAATTCCTAGATTTAATTAGTTTGCGTAATCAAGGGTCATAAATTGTTGTTGAACTAACATAAGATATGCGGATTCAGTATCAAGATTAGACTTAGTTGGTAAGCATTTCTTAAAATTCAGTTAGAGGATATCAAAAAAGATTAGCTGGAGAAATATAGAAAAGAGAGTGTCTTGCTTGTCCAAGTGGTTTTGATTTTTGAAGTATTAATATATGTTATAAGATAATAGAAGACTTTGTCAATGTTTGACCTACTGACCTATCATTTATATAAAAGTAGTTTGAATCTTTCATGCCTCTAGTTTTGTTAGCTAACCTGAGTTTTGTTCTTATAGAATCATTTATCATTTTCTTATGTGGTTTCTTATCTTTGCCAGTGCTCTTTTCTTTGCAGGGGACTTATTGTTCTGCTACATGGATTAAATGAGCATAGGTTTGAACATAACTTTTGTCTAGCTATGCTCCGTTCTGCTTGGAATATAGTTTTTTTTTTCTGACTGAAGGAAGCTTTCTGTTTCCAAAATTTGACAGTGGCAGGTATAGTGATTTTGCAAAGCAGCTAAATGCTAACGGCTTCAAGGTCTATGGAATCGATTGGATAGGTAACCTATAGCTAAAGAAGCTTCTGTAGACTTTAGTATAAGCATTTAAGTATTCTAGCCTCATGTTCAGTTAGTCTGCCTGGGTCAAAATGAGCATAAACCTTTTAACTACGGATCCTGATGGTATCTAAGGTGTTAGGGCTTAAGTTTTTGACATCATTAGTAGCCATGGTGGTAGTCTTGATCTTGAACATTCGTGGGTCATTTGAAACATGTACTAGGATGGATAGAAGCGAACCTTGATACTAATCATTAGTTCTTGTGGAAAGCTGACACATGAACCTCATCTTTAGCCTTACAGTGTCAACAACTTAGGGACTAATCTATGATTTGTTTATATCTGCAAACAATTTGAACTTATAGACTCTCCAAGCATCTACCTCAATGTTAACTTCCAA	TCTATTTATTTGACTCTGGGTACAATTTTTGGGGTCTCGTCTTACAGGTCATGGTGGAAGCGATGGACTTCATGCTTATGTCCCTTCCCTTGACTACGCTGTCGAAGATTTGGTATCTCTCTCTCTCTCTCTCTCTCTCGTTCTCTATA	34.2282	39.0256	44.2953	RSL1
C6-V3_25462441_25462862	GAGCTTCATGGGTTGATCTTGAGAGCACATCTTGTTAAAGTTTTGAAAAAGAGATGGTTCTTGAATGAGAAGAGAAGAACAGAAGACTGGGAAGTCAGAGAAAAGTTCACACCGGTGGAGTTGGCCGAGAGAGAAGACAATTTCGACGA	GTTGCAATCACAAGCTCAGAGATGCAAATGTATGTTGATCTTCATCCTTTGACCAACACTACACCTTACACAGTGGTGCAGAGTATGTCGGTGGCTAAGGCTTTGGTGCTTTTCCGATCGGTCGGTCTCAGACATCTGCTGATTGTTCCCAAGATTCAAGCTTCAGGAGTAAGTAGTCCCCTCCTTTCTTGAAAGTAAGCAATCTTGCAAGAACACTACTTTAAACTTGTTTTCATGTCTGTTTTATGTGTTTGCAGATGTCTCCTGTGATAGGGATCTTAACAAGGCAAGATCTAAGGGCTTATAACATTCTCCAAGCGTTTCCTCATTTGGATAAACACAAAAGTGGAAAGCTACGATAAAAGAAACTAAGCAAAAGCAAAATTCTTTACCTTTTACTTATGTGCGAGTGATTGCATCA	CTTTGGATTATGTGTGTTCTTTCTCCCATTCTTAGTGATATTTATTCTCTCCAGTTTTGCTTGCATTCTTTCTTCAAGACCCACACAAAAACACATACAGTATATTGTTGTTTCGTACATTTGTACTTTCTACTTGTAAAGCTCTATAT	42.953	40.38	32.8859	RSL1
C6-V3_26036131_26038421	CGGCTCGGACGAACGATTCTGTAAAGGCCAGAGCTTGCAAGTAAGTAGATGTCTTTGTTGTTGTCTTGTCCAAAGGAGAATATAAAGCCAAGGGGTGGAGATGATGATGATGATGATGAAGAGTCTGTATCAGATGAGCAAGAGATCGG	GAATCCGAGGTGCATCGTAATGGAATACGAGAGCTCGTGAAGTTTCCACTACCCAGTGGAGTTTCAGCTCCACCCCAAATGACTCCAGCGTATAAGTCTGCAAAGAGATACCTATATAAACAAAACAAACATCATCGCAAACTTCATCTACAATCTTGATTTTAAATAATATTGTGAAAAACGTGAATCAAACATCAAAAAGGCAAGAACATTTAGAGAAAAAATACAACTGAGGCAAATACCTGTTTTAGAATATGTATATTGATTATCTGAATTTCTTTTCTTTTTTTTGTCATCGATTATCTGAATTAATAATTGACAATTAGTTAGACTTATATTTATAAATCTTTAAACCCGATATTTATTTTCTTTTACAGGAAAACTTCTTTATCTACTAAATCTGGGTTTCCTAATCACCCATATATCCTTTTACTGGTCCACTGAATTTTAAATCACTCGAAAATCAACAAATGTATAAAGAGAAGAGGAATGAGTGAACGTACGTTCCATACAAGCATGGATCAGTAGATGAGCGATAAAAGTATCCGCCAGTTATTGAAGCAGACCCTTCTTTCTGGTTTACGTCCGAGTGTTTGTACCACATAACCGGGAAGATGGGATTTGTAATCTTTGTTGAGTTCTTGCTGGTTTTAGAAGAGGTAGAAAGATTAAATGGTAAAGGTCCCTCGTAGTAATGCCAACCATAGTTTCCTCCTTTGGTGATCATATCCACTTCTTCATACTTGTCCTGCAAGTTAACTTCATCAAGAATCTGAACAGTGAATATCAAGAAAATGTTGGTTTCAGTTTTGGTGATACCTCTCCAACATCTGCACATATGAAGTAAGACGGCCTCTCTGAATCAAAACTGCATCGCCATGGGTTTCTAACTCCCATGGCCCATATTTCAGGAAGCATATTCTTATCTTGTGTAAACGGGTTGTCTTTTGGTATAGTATAGTTTCCCCAAAGCTGAAACTGGCTCATTGCTTTTGCATCTAATAAACAAGAACCGAGATCAAACTCCATGTTCATATGTGTGAAGATGCTTCTAATGTGTAGCATGTTATTTTTTTATTTTTGTTTTTGTTTTTTAGCATGTTATTATTACCTGGAACATTATTCACATCGAGTCTCATGATCTTCCCAAGCAAAGATCTCTTGTTCTGTGCAAAGTTGTGTGGATCTCCTTTGCTTCCTCCATCTCCCATCATGAAATACAAGTACCCATCTTTAGGTCCGAACAAGATCTGTCCACCATGATGTGATGCAAAAGGAAGACCCATCGTCAAGATTCTCCTTACCTCCACCGGTTTAACATAAGTCCCTGAAAACATATCAATAATGTCTCAGTGAGACAAACAATAAGCTTAAAAGTAAGGTCGATATAGTTTGATACCATTGGTAAAGAACTCTGATATGACGCTGTGGTATTGACATGGGGTTGCTCCGTCATCAGAATCTAGCTTTGAAGGGTCACAATCAACATCTGAGTTGCATGCGCATTTGCCAGAACATTCTGGCCACTTAACTCTATCGCAGTTGAAAGAAACAAAGAATCTACCGTTCCTCAAGAAATCAGGATGAAAAGCTATTCCTAAGAGACCAAGCTCAGCATCAAAGTGCACTTCTTCAGTAAGATCAAGAAACAGATTGGTCTCGTCTATTGTCAAAACTTCTCTAGATCCTTGAGATGGGACTGTAGCCAGGTATATCATCCCAGCCTGATCAGACAGAAAGACGCGATTAGAGCCATCAGGATGAGGTTCCATGTTGAGAAAAGACCCGTTTGCAAGCTTCTCAAGGCATATGCCTGAAGGAGAAGGACTAGTAGCTTTTGAAATGTTGAATGAAACCGCCTGGCCATTGAAGCACACAGAGGATTCATCAGAAGATCCACCAAAAGTCTTGCAGAAGTCATTTCTTGATTTCCATATCTCATATATTGTGGAGTTACCTCCATCTCCAGATTGAGATGCAAAAGGAGTGTTGGTTACAGAGAGATTCTGACATTCACTCCAAAACCTTGTGCAAAAATCAATGTCGGCAAGAGATTGTGTTGACTTGTGAGAAGAAACTGTGGAGTTGCAGAGCACAGGGACTTGTCTAGATTCTAACTCAGCACGGAAAAGCTCTGCTGCGAATGGATCACACTTCTGCAACCAGAAAAAGTAATCATGAAGATAGGTCTTACCGAGCAAAGGCTAAAGCAAATGAACATTTGTGTAGGGTCTTACCGAGCAAAGTAATGACTTCAGATGCGAAGAACAGCTACCAGATACATTGACTG	TTTAAACTGTTTCTGCAACTTCAAGTCCTCATGGGAGTTACAGCATACACTTCCATTGAATTGACAAAAAGAGAGCGGCTGCTTCAGTGTAAGCGGAGCAGCTGACCAAAACAATTCCAAAGAATCAGAAAAAAAAATTAACTGTAAAT	44.9664	38.9083	37.5839	RSL1
C6-V3_28273604_28274371	TTTGTATTGTACTTTTGTAAATATTACAATATACGATTCAATTTTATAAACAAAATGTAATATGTTACACCCTCCGGGAAAATGACATATTCCCCTATGAACTAATTGTTCCCGGCTTTTTCACACACGAACTTTTAATCCATGCAAAA	AAACCACATGAACAACACGAAAATAACTTATTCCCCTATGAACTAGTTTTTTCTGGCTTTTTCACACACGAACTTTTAAATCATGCCAAAAAGAACATGAACAACTATATTTTTAGAACTACATACACAAACTATCTATTTTAACTAATTCCCCTAAAACTGTAACGGTGTAATTTAAACGTAAACTTGGTTTATGACATGTGGAAAGCCGGTTTAATTAGGGTTGATAAAAAAAATACTATGTCGTTTTATTCTTTTTTCTTTTTTTGTCAATTGCTCTTTTTTTAGAAATCGTTTTACTCTTCATCATCAGTTGGGAATACTGCACCGATTTTATAGTTCCTTGTGGCAATATATGGAGATTGTAAGCTAGTAGTTGCTGTTTTTCTTTCTTTATACAACATGTAAAACGTTTTATTCTTCTGCAGAATAATAAATTTTATCTCCAATTGATGACGAAGAGTAAAACTATTTCTGAAAAAGAAGAGCAGTTGACAAAAAAAAAAGAGAAGAAGGATAAAACTACATAGTATTTATTAATCCAAATTAAACCGGCTCTCCACCTGTCACAAACCTAGTTAACATTTAAATATCATCATTTACGGTTTTAGGGAAATTAGTTTAAAAATCGATAGTTTGTGTATGTTATTTAAAAAATAGAGTTGTTCAAGTGCTTTTTGGCATGGTTTAAAAGTCCGTGTGTGAAAAACCAGGAAAAACCAGTTCATAGGGGAATAAACCACTTTTCCGTTGTTCATGTGGTTTTT	GCATGACTTAAAAATTCGTTGGTGAAAAAACCGGAAACAATTAGTTTATAGAGGAATATATCATTTTTCCTACAACCTCCTCCTAATATGATTTGCACTAAATATTTGTTTTACGAATTCATATGATCTTCCATATTGTTTACTAATTA	30.2013	30.5085	28.1879	RSL1
C6-V3_34905650_34906947	CCAAAGAGAATGAGCGGAAACAGTTATTTGACGGTTACTGGATTTCCAAACTAGCGCAAAGTGGTTAATGAGTTATATCATGTGTGTGGATCCTAAAACCTACACTATGTATTTGGTAATGTTTCTAATAGATTAGGGAAGAAGAATTT	GTGGCAACAATATCCTCAAAATACAACGATGTAATCAGACTCAAGTTGACGAAAATAGTCTTTATATATATTGATGTTGAATCGTTTACAATGTATGAAAATGGTAGTCTAAACAAGACTTAGACTAGGAATGAAAGTAAGGACAAGATTCAAAGGGGTAAGTGAAGAGCTCGAGGTCAATAGGCCAAGGAGTGTTCCAGCGTGTCTTGTCTCCTTGCTCTCGTATCCCTTTTATAATCCATCATCTTGTTTATGGCTTCCGATATTTCCTCTTCCTCCTAATGTTGCGATCCTGGAAATCTTAGAGACTTGGTGGTTGCCAGAAATCTTGGAGTTTGTTTGGCGAATATCCCATTTGGTGTTACTTGTTTCTTCAATCCTGCAAACTTGGCTTCTGGTCCTAGTCGAGTTCAAGATTAATCACCAAAGATCGACCTTCATTTGGATCTACGTTGAAGTCGTCATCTTAAGGTTATTGCATGTCTTTGCTTTAATGAGCTTTGTCAGATTTTGGGTCCAATAGTTGTCCCACAGTCCTTAATTGGCTCGTTCGTTGCTTGTTACGGAGTAAGGATAAAATCTTTTTTGAACTTCCAAGTCTTCCTTTTTCGCGGGGATAATTGTGATTCACCCATGATATCCGCAGGGTCGTATTCTCATAGGGTCGTATTCTCATAGATTCGATTTATCCCTTGGCATAATCTCCTCGATATATTTGTAATCTCGGTTATAAATTCAAGGGTCATACACTTCTCTTTTTCATATCTTCCTTCGTTTTTATAGTCTTTTGCCGACGATGTTCACTAGGAGAAGATGATAATGGTCAAATTACTCTAAGAGCAACTCTCTCAAATAAAAGATTGATTGCATTATTTATGGATCAAATCTACATGGAGCGTGGATTACACAATAAATTGTAAGTTTATAGGTTAAGTTAGGAAAATAATATGAAAGCAATAAATCAAAACAAATCAAATAAATTGGTTTGTAAATAGATGGGAAAAGCGTTAGATCCAGGGATATCAAATAGGTAAATCATAACTCAAATTAATAGTTGCTAACGGTTTTATTAAGATTAATCCTAGAACTCGAATTCATAAGTAAGCCTTTCAATTCTCATTGTGATTACTATTAGATGTCTAAATCATCGATGTCCAACTCTCGTTGCTATTCCAAATAAATTAAGTGCCAATTTGATATGTTTACTAAGTCCTAGACCAATTTTCGTTGTGATTAACAATTTAGCTCAACATGATTCAGATCAAGTGTTGATTTCATTCTCATGTTTCTCAAATAT	CTAAGATCAGATTTCTAATTAATTACTCCAAATAAGCAATAAGATTAATCCTGGTGAAGGATGAAATATGATTACCATAACAATTCTATATATCACAAGTTCATCAATACTCTAAAAAACTATTAAATCTAACAAGAAGACTACTCAGA	35.5705	35.5436	26.8456	RSL1
C6-V3_39587319_39587838	GAAGACGGAAACGAGTCCAGACTCTCAATCAACTTTTGGTTTCACCTATAAAGAGTCCAACCGTTTCCCGTTAACTCATCAAATTCACATCAATCCTTTGCTCTTCGAGGCATAATTTTGCACTTTCTTGTCCTTTATCTAAAGAGAGA	CTATGTTTTCTGTCTCTGAATTTCTTTTTTGCACATATGACAACGTTGTTGGGAATTAAGTCCCAAAATCATTTGTAATTACTCTTGTTAAAGTCATTACGTCGAGGTTCGACAATCGTATAAAATTAGGTGGTTATAATGTTTTGCTAGAAACCGCTTATAATTTATGGATTGAAAATCCATTACTAATTTTATATGATCCTACATGATCACAAACCTAAGCAAATTGGATTAATACATAAATTGGAGTTTCATGTTTAGATATTATATATATTTGATATATATAATTACAGTATATATGTTGGATGTGAATTGTCTTAATATGATTAAGTCAATTAACATAATGGACTTGGGCCATTCTCATGTTTAATGAGATTAGGTCACGTAACACACATATATATTGCTTGGAAGTGAGATACTGATGCTGGCCGCATTACGTCTCAGCACGAGACAGAGAACGTGTTCTCATAATCAAAAAGAAGAAAAGTGTTTCTTCTTAAACAAGCAATTACTACAACA	AACAGCGGTATTTTGACGGACATTCCGACGGAAAATGAAATCCTCGGAATATCCCGAGGAATTTCCGAAGATATTCCGAGGAAACACAAAATTTGGTTTCCTCGGAATTTCCTCGGAATATACCGACGGAATTCCGAGGAAATATTAAT	39.5973	31.0212	41.6107	RSL1
C7-V3_1475054_1475372	GCCTGTGATTGGGTTACGAGCCAAGCTGAGGACTAAACACTCTGGTCACTTCGGTTCGACTTCAGGTGAGAAGGGGAAGTTCGGGTTAACTACCACTCAGATAGTTCGTGTGGTGAGGAAGCTTCGTGAAGCTTGTATGCTTGACTGTC	CCAGCTTTTGCATTTCCACATCGGCTCGCAGATTCCATCTACTTCGTTGCTATCTGATGGTGTCTCCGAAGCTGCTCAGCTCTACTGTGAGCTTGTCCGTCTAGGCGCGAACATGAAGGTTATAGACATCGGTGGCGGGTTGGGGATTGACTACGACGGGTCTAAGTCCGGAGAGACTGATCTCTCCGTGGCTTATACCCTCGAGGAGTACGCTGAAGCTGTTGTAGCGTCGGTTAGGTTTGTATGCGAGAGGAGGGCAGTGAAGCATCCTGTGATATGCAGCGAGAGTGGGAGAGCTATCGTCTCTCATCACTCGGT	TTGATCTTTGAAGCTGTCTCAACGGTTAATCATCAAGCTGATCGTGATGATATTCAGTTCCTGCTCGAAGGTGGTGATTACGAGGAGATGTACTCTGCTGTGATGCGTGGGGATCAAGAAAGGTGTTTACTTTACGTTGACAAGCTGAA	50.3356	53.1447	43.6242	RSL1
C7-V3_7003602_7005641	CGGATTCAAGTTTGGTGTCAAGGAAGCCACGAAAGATGTGTCCCTGTGAGTCGGTATCGACGATGGGTGATCAAACATACAAGTAGCACCCGAGCTGCAGTTTCCAGTGTAATAATACGAGGCACACACAGGATTTCCCTGTCGAAAGA	TAGATAAAAATATGAGCAAGCGACACACAAGACAATTCTAATGAAATGAAAACTTTTTTTTTTTTTTTTAAAGAGCAGACGTCAGGTTGAAGTCGACAGAGGATTTTAAGTGAGGATAGTTGTACTTGCACGATATGAGGTTTAAAGGAAGGAAATTTGACGTCTGCTACTGCTAGTTTAAGAAGTGGCTTACTGGTCGTAATGGGTGGCTAAAGGAGCTTAAACCTGGGATATGAGTTTCTCTGTGTCTCGGATGGTGAAATTTACAGTCACTACCGAATTTGCAGCCTCCTGTCTTCATGTAATATGCGCATTCAGGTTCGCCGGGTCTTTCTGGTAAACCAAAGAATCCCCAGGTAGAGACCGAGGCACGCATAACCTGCAAAATGAAGCTATAGCTGGTTTACAAGAGGAGAGAAACTCAAAATCTTTTTTAAACCGTCACGAAATCTCATTCAAGGTGATAGTCAGAATCCCATTAACATGTATTTGCTAATGATTGTGTCAGATGTTTACCTCAGAAAGGTTTGTGGCTATAGAGAAAATCTTTTCTCGCTTCCTTTTTCTTAAGCTCAGAATAACAGCTTCAATACATCTCTTCAACCGATATCTTCTATATGGTGGTGCCACATCCACAAAGCTAGCAAGATCCCTTGATTCCTTGGAAGATGCAGGACGTTTTGCGCTAAGACTGACCACAGCTTTCAGGTTACTTATCTCTGGTGGCAGATGCTGAAGTCTATTACAATTCTCCAGATCTAGTGTAACAAGTCTAGTGAGACCACCTATTGAAGATGGTATTTCTGTAATGGCAGTCCCAGCGAGATATAGCTCACTAAGGTTTGGTGAGAAATCCTGAAGATCCTCGAGCTCTGAGCAGCCAGATAGATTAAGAACTTTAAGAGCTTCTAAATGAACCGTGGCAGGCATACTTCGCAAACGTGAACAGTCTTTCAGACTCAAGAAAGTAAGCTTTTGATGATGAAGAATAGATGAGTTAACCTTAACCAGACTCGTACATCCTTCAAGATCAATAAGCTCAAGGTTTTTGGCCTTTGAAAGCCTTGGGAATTTAGTCAACTGTCGGGAGTGACTCAGAATGATCCTCTTCAACCTCTCAAGATTCTGTTTACAACAACAATAACTAAATGGGTAATCAAGTAAAAGCTAATTACTTAATGTATGCAGCAGATAATCCTATAATGTCAAAACATACCTTTGTTCCCTTCCATAGTCTTGTCATGTTGCTATAGGGCATGTTCAGTTCTACGATATTTTTAGGATTGAAGTTCCGAGGTAAGGATCCTAGAGGATATCGTTCCCAGTGGAGTAGACGTAGCTCATCAGGCAAAGAGTAAAGGCCTTGAGGTAGACTTACCTTGCAATGGTTTTCAGAAGTTGGACAGTAGAGCTTGAGCAATCTAAGTCTGTACATCTTCTCAAAAGCAGTAGTACTCAGCTCAAATGTTAAGCCAGATGCATCGAGAAATATGCCTTCAATTGCTTCTGTTCCCTGAAGAAAATTGATAAAGGGGCTCAGAAACATAAGCTTCTCTAAGTGTAAAAAGGAACCTAAGCAGTATTCTAATTTTCAGTGGAAGTAATAGATATACACTTTCTAAGACTTACGGAGTTGTTGGTCAGCACATCAACAATGTCAGTAGGATCCAACAATCTGCTACGCTTCCCTGTCTCATTATTTTCTTGACAAACAACAAATCGACCCGTGTCTTGAAAAATGTTGGGCATTTCTATTCTGTTACCTACAAGGCTGATGAGAGACTCATCGATGAGACCATAGATTCCTAAATCTGTAAAAAAACCGCAAGCATCAAGGATGCTCACTACATAATCTTTATTCTCCCCTCGGAAAAAACATGCAAGGTCCAAAAATATGTGCTTCTCGTTGCCATCTAGTACATCAAAACTTCTCTTAAATGCATCCTGAATCTCAACTAGAGGATGTTGACGCAATGTTTTCAGATGTTGCTTCTCACCGACAATGCAGTTATTTTGTAAGGACGAACCTAAGGCACGCA	AGCCAGTGGTATCCCACTAGCGTAGTTCACCAGCTCAGAGACCAACGACGTTCTTTCCTTCCAATTTTGTACAGCGGCAAACTGTGAGCATACGTGAAGAGATTCATGCTCGGATAGTTTCTGGATTTCGTAAATCTCTTTAGCGGTAC	48.3221	39.9706	46.3087	RSL1
C7-V3_11855538_11856104	ACACAAGTGATGGTAATCTATTCCTCACCATTTTGCTCACCATGTGCCCATTTTTTCCGTGCCCATCAAACACTCCACATAGCTCTGCTTCCTCTGTTCCATATCCCTAAGGACTTAACCAGTTAGCTTATACCAATCCACTTAACTCC	TAAATATTAGAAACTCATATAAAAACAGTTAATCTAGGCATCGATTTGATTGCTTGTTTCCGTTTTTTTTCTTATTTTATATTTAGCGAGTTCAAATATTAGCATCTTAAACAGTTACTTATAAGAGACTTCTTATATAATCTAAAAGCAAATAAACACTTTACAAAAAGCGAGAAGAATTGATTTTAATGGCCTTCAAAAATTGATTTTCAATGAAAATGAAAGGATTTCAAGAATATTTTCGCATGTAAATACAAACAGATAAATTTTGTAATGATCTTGAAACAGTCAAGGCAGACCATCGATCTTGATTATTGGTACGAAATGAAACGAATATTGGTTTGTCATCTACCCTAGAAGGCTAGAACCTTGTTGGTCGTCATCTAAAATAACGATTTATAGAACAAAAGAGAAGGAATATAGAAACAAGAAAATAACAAAATTTCAAGATGAAGTACCAGATAAAGAATAGCATTATCTTGGTTAATCGCTTTGGTTCCTTGTATAGAGCAGACAGAACCGGGTCGATGAACCGGACGGTAGTGATCTAAACCGAACTCATCTCC	TAACACACCACCGCATTTCCATCACCGTGTTCATTTTCCTCATGAATCTCTGATGAGGAAGAAGGCAACGAGAAGCAATGACCCATATCCTCACCAAAGTCGCACACAAATTTACTTGGAAGAAGAAAATATTTTCTTTATGTTAAGCT	43.6242	31.2721	39.5973	RSL1
C7-V3_15832764_15833136	CGTTGTTTGATGCCTTCAATTTGGTTTATGTCTTGGATTCATAATATATTTTCATTAAATTATGTACATTTGATAAATGTTATTTTAGGAAATAAACATGAAAGTGCTAGCAGTTTGGAGTTGAGAGAGCATAAGCGATAACCTATTGG	AATTTATACATGTATATTAAATTTTATGACCGAATTGTTAACATATTGTTTTCACTTGTTCATCAGTTTTTAGTTTTTTATAATTTACAGTTTTTTTTTTGTCATCTCGTATTATAAAAGCCGAAAGGCTAAAACCGTGCAAAATACAAACATGCTCAGCCAAGAGTAAACACGAAGCCCAACAAAACTCAAAAACAGAGGCTAAAAACCTAAACAAAAGAAGCCCAAGTGGAAGAGGTGAGTCAACTCGAACACTCCAAGCGTTACTCTGTTAGCGATGGAGACACGTGCCCGATGAATGAAACGCATGAAAGACGTTGCCAGAGCAACTCACCAGCAATCCACCGGAACAGGATGTTGCATGAGAAGAAA	CGTCGGACGACTTAAATATTTATTTACAGTTCAATCCACACTGTGCGTAATTTAAATATATAAAACTTAAAATTAAGTTTTATTAGAAAAACATTAAACTTTTATATCATTATATACATTGTTAATGTACACATTTTTCATTTCAAATT	30.2013	37.6344	21.4765	RSL1
C7-V3_27727109_27727820	TCCTTCTGCTCCTGTTGTTTTTAAAGATGAGCCAAATCCTTCTTCTGTTTCTGTTGTTGTTAAAGATGAGCCAACTCCTTCTGCTGCTCCTGTTGTTGTTGAAGATGAACAAACTCCTCCTTCTGCTTCTGATCAATAGTATCCAAGCA	AATGGTCTAAACCTTTCTATTTATCTTCTCTACCAAATTTTATCCTATCATGTTAATTCGCACTACTGTACTTTAATTTATTATTCTGGTGACTATGTGGTACCAGATCCATCAGTAATTTAGTTCTGAAATCATCACAGATTTGATAAAATTGAAATATATGTCAAACAAAGTACATGGTTCAACAAGTTAATCGATCGGATAGGTGTTGAAGGCGTCATCCTTGTTGGAGACACCAACAAGAAGGTCTGCCACACCCCAACCTTGAAGTAGACTTCATCTCGATAATAATGTAGCTGTGAAATATCACACTGTGACCGCATCAAATGGCTTCGTTAATCATGGCCTGGATGTTTCCAGTGCACTCCACCGTATGTTGTCTCTGGGATCAGTTGTCCAAAGTCACGCTTTCTAGAAGTTATTCTTCTTCACGTCCCCCATTCCCAGCTTCTTGAATCGTTCCTTGGCTGGCCTTGTAATTCCTCTTCTTGTACTTGTAAAGAGTGGAAGGTCTTTGGGCCACAAGAGTATCAGAAATCATAGAAGCAGGAACAAACCTGAGTTGTGTAAACCATGTGTGATGACAAAGGAAGACTGTAAGACCTGATCCCGGCCGACTAGGCCGCGGTCGATGCCTCACGTCGCTCAGTCCATACCCAGACCGAACCTCTAATAATTTTGCCCTTTATTTAAAATATCACTCATTGGCGA	GGCTAACTCAGATCCTAGCTCAAGACTACCTTAGTCATTCCCTAGCTAGATCAATACAAAACATACGCAGCGGAATAGTATCTACTTAACCATTGGTATATAACCAATATAAAACTTGTCTGGTCGAATCACCTCGGCTAATGGTTAGT	40.9396	41.6315	39.5973	RSL1
C7-V3_36671991_36672376	TAACCCGGAATTATTGTTTCGCAGGGACCGTATTCCGCCTCCCTAGGAGAGACTACTACCGGTACCTGTTGGGATTTCGCATTCTACCACTCGGAAGCTGGTCACTATCGAGTTCCCGTGCTGCATGCTGCCTCTGGAGAAGCCACTAT	AGACTTATTAAAGTTTTGCTGGTGTGGGTGAAAATCCAAGTGCCAGACTTTACCACTCTCCACGTCTGGTCAAGCAGTCGAGTGCTCCCTGTATGTCACAGTACTTTGGCACTTTTATATAGCGTCCCCTGTATCGTATAGCCTGGAGCGTTTTAATACAGGTACTTGCGCGTATGATTTTTGGGGACCCTGATATGCCTTAGGCTATACAGGGGTTTTAGGTAGTATCGACAGCGTACTCAGGTTTGCGCAGACCCATTCCTGCTTTATGTCTCATATCCATTTATTTTCACGTGGAAATACCACGTATCAGTGAGGTTGAGCTGGGATTCGAAGGTTTCGTGGAACCTGATCCAGCCCTATATGCCCCTTTAAGTATTGTGGC	TTCATACTAGTTTTATAGTCGGAACTATTTCATTATATAAGCTTTGTCCGGAGACTCTTAGCATACATATAACTAGGAAACCAAAATGCTTAAACAATAGATAATAGAGTAATATAAATCGAGATCCGGGGATCCTAATATAAAATAGT	53.0201	45.974	30.2013	RSL1
C7-V3_37329347_37332484	TAAACCAAAAACCAATACTCAATATAAAACCCTGAAGAGATAACTAAAGAACTTATTGATTTTAAACCCCTTAATGAGGCACAATTTCATGCCACCCTTTGTTAATCACAATTCCATAACATTACTGTCTCACATTTTCTCATTATATT	TTGTTCTTTTTACATCACATTTCCGAGACTTAAAGTGATAATTAAATAAAATGTAAAAACAAAAAGAAGCATTTCTCAAACAGCACACAAAAGCTTTCTTCTCACGGAACTCTCAAACTCTATATATGTATCACTCAATCGAAGAAGAAGGGGAGTAAAGCAGAGAAGAAGCAGAGAAACCAGTATTGTTACTCTTCACTATTCTCTCTTCTCGTCTCATCTCTTTAGAAGACGAAGCTGTAGCAACCGTCATCTCATTCTTACTCCCTTCTTCCTGAGTTTTCGCAGTTGGTGGGGGAGATTTCTTGAGAAGCAAGTCAACTTTTGCGTACTCTTCACGCTCTTGCTTGATCTCCTTGAGCATAGCTGCAACGTCTTTCATAGTGGGTCTCTCGTCAGGAGACGCGTTCACACAAAGCAAAGCAGTGCCCAACACTTGCATCATCTCATCAGCTTCAGCCTCGGTTCTAGACCTCAGGCTCGAGTCGAGAACTTCGAGGCTGCCTCTATTCTGCCTCACCCAATCCACCAAGTGAAGACCTTCGGGTACCGTTGGGTCTATAGGTTGCTTCCCAGTCAACACTTCAAGAACCACCACACCGTAGCTGTAAACATCACTCTTCTCTGTAATCTTCATGCTATAACCATACTCTACAGAAACGCACACACATCACGTTTATGAGAACATGTTTATGATACTTCTAAGTTCTAACCAAACGTTCTTCAACTATATACTTAGAAACTGTTAATGAATGAATGAATGAATGAAGTCTTACATCAGTGGTAGTTTGATAAATAATTAACTTAGTACATGGACATACCTGGGGCAATGTAACCATAAGATCCAGCGACGGTATTAGAACACCGGCCAATGTCACCTTCATCAACAAGCTTAGCTAAACCGAAATCCGCAATGTACGGTTCAAAATCAAGACCGATCAAAATGTTATTGGCCTTGATATCACGATGAACAATGGGCGGGAGGCAATCATGGTGTAGATAAGCTAAACCTTGAGCTGCACCAAGCAAGATTCTGTATCTAAGATCCCAATCAAGCGCAGAGCCTCGTCTCTCATGTAGCAAACTCCCCAAGCTCCCATTAGGCATGTAATCATACATCAAAAGCCTTGTGTTCCTGTTCCAACAACATCCAAGAAACCTAACGATGTTCTTGTGTCTGATCGTCCCAAGTGTTTTAACTTCAGCTGAAAACGAATCTCTCACGTTTTTATCAGGCTTCTCGTCGTTACCGCCGTTAACCATCGCTGGCCAAAGCTTCTTCACGGCTATAACGTCGCCGTTGTCCACGTCGGCGCGATACACTACGCCTGAACATCCTTTACCGATCACGTTGGGCTCAACCAAACATCTTATGATCTGATCTACGGAGAAGTTGAGCTTCTGAAACGGTGTGAACTGCCATTTATATGATTCTCCAAGCTCCGAATCTCTTTCGTTTTCGTTGTTCCTCCTCGCTCGGATCACCGCAACCGCGCCGAGAATCATCAGCACAACCGTCAGGGAGATCAAAAGCGCGAGCGCTAACCTGAGGTTTCTTGCGCGAGAAGTTTCCTTATCATCCGCAAGTCCATTGCTATTGCCGTAGGCGAGAAAACAAGAATCTTTAGTTGACGTGGAACAGAGCTTCTTGTTTCCTTCGAGATCTTGAGGAGGTGACTGTCTGAAAAGCTTGTTGTCCGGAAGATAACCAGAGAAGCTATTGTAAGAGATGTTGAGAGAGACGAGATTCTCGATATTAGCTAGTGGAGCAAGATCTCCTTCGAGCATGTTGTGGGAGATATCAAGAATCGAGAGCTTGTTGAGAGACGCAAACTTCGAAGGTATCTTCCCAGAGAGTCTGTTACTACTCAAGTTCAACGCGATTTCAAGATTCTCAATATCTCCAAGCTCCGAAGGAATCTCACCAGAGAGCTCGTTGCTTCCGAGATCAAGAAGCTGCAGCCCTGAACACATACCTAGAGAACCAGGGATCGAACCCGAGAACAAGTTCTTTCCCAAGATCAGTTTGTTTAACGACGCAAGCCTCCCCAAGCTCGCGGGAATCTTGCCTGAAAGCTGGTTAGCTGAAACATCAAGAACCTGTAAACCGGACAGAGAAGAAGCCGCGTTAGGCAACGAGCCTTGAAGAGAGTTGTTACTAAGATCAATCATCTGCAGCTCCGAGCAGCTTCCTATCTCATCAGGAACCTTCCCGTGTAACCTATTGCTCGACAAGTCAAGAAAGTTCAGCTTCTTGAGCGAACCAATACCAGTAGGTATCTCTCCAGTGATCCTGTTGAAACCTAGTCTCAGTCTCACCAGAGAGCTGCAGTTACCAATCTCTTGAGGGATGGAACCAGAGAGAGAGTTTGAGATCAAGAGAAGCTTCGTGAGGTTCCTTAGCATAAACAAACCGGAAGGGATCGTTCCGGTTAAGGCGTTACGCGATAAATCCAACGCTTGGAGATCGGTACAGTCTGCTAAACCGGGAGGGATGCTTCCTTCCAGCTGGTTAGACCAAGCGAAGAACAGAGTAAGCTTCGTGAGCGTTCCAAGCTCTGTCGGTATCAGACCGGAGATCTTATTTTTGTCGAGCTGTAGCTGAACAAGACTCGAACAGTTGGAGATCGTCGTCGGTATCGAACCGGAGAAGTTGTTGTCGCTGATCATAAACTCTTCGAGAAAAGACAAACGGCCGATGGAGACAGGAATCGAACCGGAGAGGAGGTTTAGAGACAAGTCTATCATCTTGAGGTTGCTGCAGTTTCCGATGTCTTCAGGGATACCACCGACGAGACTGTTCTGCCATAGGAACAGCTGTTCGAGCTTCGCGAGCTTCGCTATCTCTCGAGGGATTGAGCCGGACAAGCTGTTCTCGTACAAGAAGATCTCCACTAGCTCAGAGCAGTTGCCTAACTCTGGAGGAATCTCTCCGCTTATCATCGTTGTGTAGATAGAGAGTGTTTGCAGCTTCTTGAGGTTACCTAAAGAGGAAGGTAAGTTTCCGGAGACGCTTGTCTCTGCTAAGCCGAGAACCGTTAGGTTAGAACAGTCTCCGATCTCCGGTGGGATCTTCCCGGAGAGTTCTTTGTTTCCTCCGATTCTTATCTCTTCGAGACCAGAGAGCTTCCCTAGCT	CGATGGGATACCCCCGGTGAGGAGATTATCGAAGAGGATCAAGCTCTTGAGTTTGGAGCATTTACTGATCTCCGGTGGGATTCTCCCGGTGAGCTGGTTGGAGTTGAGTATTAGGGTTTCTAGGTTACGAAGCTTGCTTAGGCTCCAAG	30.2013	46.0631	50.3356	RSL1
C7-V3_47589652_47590097	GTTCGATCCCCAATACTCCTGATCCAACCGTCACACATGGACCACCGGCTCGGTCCGTAACCGTTCGGACCCGACCATACTGGTTCGGACCGGAACACTCCTCCCAGCTGAGATGAGCTGACCACCAACTGTTCCCAGCTGAGTGAGCT	GTATTCCAGCTCCTGTGAGCTTATTAAGTCATGGTGAACTAGTTTCCAGCTGCACCTAGCTGGCTGAGCTTGATCTGGACCTCATACAGCTTCCGGTTCACTCATCCAGTTCCTTATTACTTTTTTCCCTCATATTCTGGTTAAGTCTCAGCTTCCTGATGCCCTTAACCTTCATTTTGGACCATATTACGCTTGTCTCAAGGTCTTACGACCTGACTGGTGCGTCTCCTCGCACCATGGTCCGTCCGGACGATCCTATCTAGGATCGGGGACATGACAGCGCATGACAGTGGACTTCAGTGGGAAGATTGATTCTCCCTACACCAACCTGAACACAAAGTTTGAGACTTTGAGCACTCATGTGAAGAAACTGGAGATGCAGGTTGTTCAGACATGGGAAGCTGTTAAGAGGCAGGAAGCCTTGAAAAGAGGGGTAGGATATGAT	TGATGAAGCACCACGTGAATGCCATCATTGGGGATGATTTCTGGCAAGTGGTGAAGCAAGAGAAGTTGCAAGAAGGAGATTTCAAAGTTTTAAAGTTCGATGAGTTTCGGCGGATCGCACTAGTGTCGATCGACGCCAGACTTCGAACA	58.3893	47.6404	46.3087	RSL1
C7-V3_52839043_52839450	TCATTAGTAAAGTTCCCTCATCAGCATCGAGTTCTTCGGTGGACTCGTCTAGTTCGTCGGGACTTTCGTCATAGATAACCTCAACATCACGTCCAATGGTGTCAAGAAGCAACCCGCGACGATTGCAAGAAGGACATGCTGATTGTCGA	GGCCAAGTTCTCCACAAAAGTAACAACGTAACCCGCCAGGGCGTTGTTGCTTATTAGGATCAACAGGGATAATGGTCGTTTCTGGTGTTGCAGTCGCGATAGTAGGAAAAACCGCATACGTTGTTGCAGGGATTGACGACTTGACCCCCAAGGTTGGAAGTTGCTGCGTGTTTGAGCTTCTACGGTGAGAGCTTGTTGGTGAGCCTCTGAGATGGACTGAGGTCTAAATAAATTCAAGGTAAATTGAATTTGCTGGCGTAGACCTCCCACAAATCGTATGACAAGCTGTTGTTCTGTATCCTGGGTTTCAACACGGTTGATCATCTTGAAAAGCTCTGTTGCATAGTCATCGATAGATCGATTTCCTTGCCTCAGGTTCTGCAATTTTTGGAACATCAACTGGTCAT	ATTGTAGGGAAAAATTTTTTTTGCATCTCTTGCTTCAGTTTGTCCCATGACATAATCTTGGATTTTCCCAAGCGAGCTCTCGTTGTCTCTGTTTGTGAACACCACGCTGCAGCTCGATCTCGAAAACGGATTGCAATTAGGGGCACACA	47.651	45.7002	43.6242	RSL1
C8-V3_89199_89569	GGAAGGTATTTCTATTTTCAACCAGAAACCTAAGAAAGGTATTGAGTTTCTAATCAAGGCAAACAAGGTGGGAGATTCACCAGAGGAAATAGCAGCTTTTTTGAAAGATGCATCGGGGTTGAACAAGACGTTGGTAGGGGATTATCTGG	GGAAAGAGAAGACCTATCCCTTAAAGTGATGCATGCATATGTGGATTCGTTCGACTTCCAAGGCATGGAATTTGATGAGGCCATTCGAGCCTTTCTAAGGGGCTTTAGGCTGCCAGGAGAAGCACAGAAAATTGATCGTATCATGGAGAAGTTTGCGGAGCGTTACTGTAAATGTAACCCAAAGGCTTTCTCTAGCGCTGATACGGCATATGTACTCGCTTACTCTGTCATTTTGCTCAACACAGATGCACATAACCCTATGGTTAAGAGCAAGGTACATATTGAGCTGATTCGCTTAATACCTTACTGAATTCCTTCTTTAGGAAGATCCTAGTATAATCAAGTTTGAAGCTTGTGATACAATTGCTTG	CAAGGTAATTCATTTCTAAAGTTTTCAATCACAACGTGCAGATGACGGCTGATGGTTTTATTAGAAATAATCGTGGGATAGATGACGGGAAAGACTTGCCTGAGGAATATCTGCGTGCATTATATGAAAGGATATCTAGAAATGAAATA	40.9396	42.1622	36.2416	RSL1
C8-V3_2171672_2173284	GGCACAAGAGACATCAACACGGTGTACTACTACATCATGTGCATTATCTTCTCTCTTTCTTACTTGCATTTTTATAAAAACATCGAAGGAACAACATTTTAAAAACTTGAAATATATACCTTTTATCTGCAATTAAATTCTTTTGGAAT	CATTGAATTCGTAAATTCAATAGCACAACCCTCTAAAATTTATTTTATAAGTTTGAAATTCTTCTAGAAACAAAAAAAAAAATACTAGAGATAAAAGTGGGCCTGCAATGAAAGTTTAATGACTGAATGGGCAGTTTAGGCCCAACAACTAACTGAAAGTTTAATGACCGTATGGGTACAAGTTTAATGACCGAATGGGTACAAGTTTAGGCCCAACAAGAAACTGAGAGTTTAATAACTGGGTGAAAGTTTAGGCCTAACAACCAACTGAAAGTTTGTGCTCAATAATAGTAAATATGAGATGGGGTTAGTGAATGCAAGAAGTGATAACAGATCCTGAAGTGGAAACTTCAGAGGATATTTTGACAAAGCATTTCAAGAGGCAGGACTTGGACAAAGTGTTGGACTCGTTGCGAGAGATTGGTGAGCCGGGAAAGAGTGAGGCAGATAGAGTCCTCTGCTTTCAGGAAACTCAAGAACGAGAAGAGAAACAACCATTTGCAGCAATACTTAGTTGCATAATCAAAGTATTTTGTGCATAGAACCCGAGTATACTTCGTTATACAAGCAGTAATTGTTTTCTTAGCATTTGCTATTTTTGTGGCGACCACATGCAACTTTGATTTACAAAGCAGGTGAGAACTTATCTGCATTAATATTAAAGTCACATTTTCCTAAAGACAAAGAACTAAAAACGAACAACTTGTTTTCACTTTTTAAAAGTGTTTGGTAATAATGATCTCTTTCTTCTATCTCTCAGAGTGTTCTTCTTTCACATCTTTCAGTATTAATGACATCGTGTAATACGAGCAATGGTCTTAGTCACTATCATTGTTTCATAATAGGATAAAAAGGATAGTAATTTTCATTTTTTCTATGTTCAGGTGTTGCCTCAGGAATTTTAGATTGTGGCAGTAGCTACACATTGTTTCTCTTCACCCTGTCTCTGGAATCACAAGTGCTGATGGTAGTGGCTAAATATTGAGGTAGTATAAACACGAGTATAAAAAATAACTATTCATTCACATAATCAATATATAACAATTAAATAAATATTTGTTTCAAATGGTGTTTTGTTCTTTTAAGTTTCTTTGTTTTTTTTTAGTTTAATTGACGTTTGTTCAAAACAAAGAACCAACTACGAGCTTAATTTTTTAGCAAAAAAAAAAAAAAAAAAAAAAAAAACTACGAGCTTAATTTGGCCGACTGACAATTCAGAGATTAATTGTAATATTGATATTATTCAGCGCTTCGGCCGACCTGATGATATTAATGCAACTTTTCATGTGAAGTACAAAAATATGGTGATCACTACAAAAAAATAAAAATGAAGAAAGAATAGGTAGCTGCGTTTTGTCACCTTTCACAAAATTGTGGCTCTTGTATTTTGCTGTTCGTATTGGACAACATATGGCATAGTTTTTTTTTGTTTCGTGCAACAATTATACATTTACTTACTCTTATATCTTTTCATTTTGCCAAAATACTTAATCGCAACATATTAGTCATTTAATTATTCAACTATCTTTTTTAATTTATGCTGTGCATTAACACTAATAATCACAGTCATTGTTATGTTTTGGTCCACGTCAAGTTTGTGTTTCTCAACACT	GGACTTTGTTATTTAGCTACGATTAAATATCTCTCTTGTAACGTACTGACTATCGTCATGAGTGTAGGGAGTGTAGGGTTATACAAGTTCCTTTCATGCAATATTTAGATTAGAACTATAGAAAGAAAAAGAGATTAAAGGTGGTGGAG	30.2013	32.6923	34.8993	RSL1
C8-V3_5341191_5341422	TATACTTTTAATAAAGCTGAGGTTTTTATTTTATTTTATGCCGAAATGGCGAATCTATTCACCGTTACAGCTCCGTTCCTTTCAAAGCCGTTCACGAAAACGGCGCCGTACCACCTGTGTTGCGCCTCTTCTTCCACTCCTCCGGAGCA	AACCCTCCTTCTCAGCCGGAGTCTTCTCCTCCTCCTCCGTCTCAATCCATAAAGACGGAGCAACCCCTCGCATCGCAACAGAAGAGAAAGAAGAGCGTCGAGACGACGGATTGGGTCGCTTCTTCGTTGACCAGACGGTTCGGAATCGGCGCGGGTCTTGCCTGGGCGGGGTTTCTAGCTTTCGGTGTGATCTCCGAGCAGATCAAAACACGTTTTGAGGTTTCTCAGGAA	AAGCTAACACAAGGTTTTCACATCTCCATAGCTTCAAGTTACTGTCTTAGTTGTCATCACTCTCACAAAGCTTTGGAACTGCTTTTGTATGGTGTGTTTGCAGAGACGTAGAAGAAGAGAAGGAGATCATATTGCCCAATGGCATTAGG	44.9664	54.9784	40.9396	RSL1
C8-V3_5975351_5976845	TTCTTTATCAATTTAGGAAACTTTATAACTGTCTCTAATGTATGTATGTAATAACTGAGAACTTACTGAAGTGATGATTGTTTCCTTTGTTTTTAGATTTTAGTTTCTAGTTTTTGGATTTTAGTTTTTGGTTTTTAGATTTTAGTTTT	AGTTTTTGATTTTTGATTTTGCAGTAGATTTCAGTTTTTTTTAAATGGTTGTTTTAGATTTTGGTTTTTAGTTTTTGGTTTCTGATTTTAAAATTAATAAAATGAAAAATATTATTAATAGTAAAATATTTATTCTGCTAAAGTAAAATATACTATTATACAAAACACACATAAAATTATTTTAAATAAAAAAAATGTAAATATAAAATAAAACTATCGTGAATCTCATATAGAAAATTTTGAAAATCTATACTTAGTAAAGTTTATAGAAAATGGGAAATATTCCTAATCTTATTTAATACTAAGTAATATAAAGAATAGAAATATATTTTATAAGTATGAAATTGTAAAAGAAAAAATACTAGTTCTAGTCCTAGTTAATATTAAGTAAAACCAAAGAATACAAAATATAACTTATAGGTATCAAATAGTAAAAGAAAAAAATCTAATTTCTCTATATAAAAAAAAAATATTAACAATATATATATATATATATATTGTTAATAATTTTTTTTATTTTATATAGAGAAATTAGATTTTATTTTCTTTTGTAAATACATAAATAAATACATAAATAAATAAATTTTTGTAATGACTAACTTTAAATACATAAATAAATAACATTATAATCTTTTGTAATGACTAACTTTTGTAATGAATAACTTTAAATACATAAATAAATAAATTTATATTATTGATAATTTTCAAATTTTATTTGAATTTTTTTATATTTACATCAGTTTATTGTTAGATGTATGTTCTAAAAAAAAGTAGCAAAATAATGCATTAAGTATATGTGCTCATGGTTGGATTATAGATGTTATCTATATGTACATTTATTTTAAATGTCCTACGGTTGTTTTTGTTGCATTATTGATTTTTTTATTTGTAATAAGAGCAAAAGTAAAACACGTTTTAGGTGAAAAACTAGAAAAAGTTGGATTTTGGTTTTTGTATACAAATAGACACTTATTTAAAAAACTAGTTTCCTTACATTTTAGGAAAACCATTTCTTAAAAAGTTTGATTGGATGAAAACTGGTTTTTGGAAAAACAAAAACCAAAAACTATTTCAAAAATTGGAAACAATCAACCTCTGAATATTGCTATAATTTTATTTATATTTGTATATTTATACGTTGTAACGGTCTCTTATGTACCTAATAACTCCTATAAAAAAATAACAACGAATAAAAAATTGATTAAAGTTTTTTTCATTTATTTGATATTGGTAACATTAACAAAAAAAAAGCTTCAAAATTACTGCTATATAGATAAAATTAAGAAGTTTATACCTTAAATGCAATAATTTTGATAGGATATTAGGTGCTGGAAAATATTTTCTACTAGTATTTGACATCAAAACTGAGTGAATGAATATCCACATTTATAATACACTATGCTTTTGAGTTTTATATGTTTATTATGCTCGATGCAGTTTCATTAAAATCATCTTTATTTGTGAAATTTTAGTTCAAAAAAAAATAATCTTTAT	TGTGAAACTTTAATTCTTTAGAAAATGTTTTGACAAAATCAGTTAATTATATATATTTTTATCTTGTGTTATTAATAAATAGAAAAATATCTTAATTGGATTCCTTTTTATGTAACTAAAAAAATTTGGAATAATAGACATAATTTATG	24.1611	19.2102	17.4497	RSL1
C8-V3_9603897_9604473	AGTAAAAAAGAGTTTAAAACTTTTTTCATCATTATCTTAAGTCAATAGTCTTCTCCCGTCGTTGTTATTGCCGGCGCCGGCTCCAGAACAGTTTACCAAAACCCGACCCGGATTCAATACGGGTCTGAACCCGTTTGAAATCCGAATAA	GACAAGGGATAGTGATCCCACCTTGTTGACAAAACCCAAACTCTTCTTCTGCTTCTCTCAGAAGCTCACCGAACAGAGGATGGTTAAAGTACACGATAGGCACCAAAACTCTATGAAAGTCGCCGTCTTTTTTACCGACGTAAACCGCCGAGTGACCTTTCGGAACCGGGTCGGGTTTATTTTGAATCGGATCCTTACCGATCGGCTTGTATCCGGAGTTTGATATTTTAGACCCGAGAAACCTGGCGCTGTGTGATGTGAGGCTGCGTCCCCAGCTTATGAGTTTCGTTATGGCTTTTGGTTTGCAAACCGGTGGATTCGGGCCTAACCGGATGTATCTGGATCGTCGGAGTCGGATTCTCCGGAGGATCCATCTTGAGATTCGTTGAATCGGTCTTCTGATCTTGATCCCTCTTAACTTTCTCATCGTTGAAAAAAAAACAGAACAAAGAAACAAACTTGTGGAGTTTCAAAGCTCTGTTTTTTATAAACAGCGGTGGAGATTTGAGAATGGAAGGAGGAAGATGGGTTCTGAGGATTATGTGGCTGTCGTCTAAACGCTACAGGGGAAGAGCA	AGTGAGAGGCAGGGAAGTTTAAATAGAGAAGAAGCCAATAAAGATTGAAAAAGTGGTGATGAGAGAAGAAGACTTGAGTTATGTCTATGGACCGTTGGATGAAGAGAAAGGTTACTCAACCGTTAGATTAGATTTTGCGGGAAAACGTC	41.6107	46.3542	39.5973	RSL1
C8-V3_10270757_10272105	TATTGAACATCAGTAGACACTTACATTTTTGTCTGTAAGAAACCAGCGTATGTGATCATGTGGCTATCTATATATGTTAGGAACTATTTTGTGGAGAAAAGTTAATATGAAATCTATAACACTTGTAAAAAGAGGAAAAAGGGTTTTTA	TTGATCTTAAATTAGTTGTAAAAAGAGAACAACATTTTGGACTTATTATAGAAGTTACATCAAATGTATCAACTTCTATTTATTCTTATAATTTTTTTTTTATATATTTTATTTAAACTTACTAAGACAATGTTCTCCACACAGCCTAGTACGGTAACTTGGAAGCTCATCTTTATTATGTACAGAAACGTCAGAGCAAAGAACTCGTGTAAGCACCAGACATCCTGCTCTGTTAACTTTTGGACTGGTGATTTTGATAACGGTTTTTTTAACGGTATGCGTCCTTCAAACTCTCGTCGTTAGACTTCAACTTCCTTCTGCGTGAACGAGGGAACAGTAGCTGGTGCATCTTCTTCTCTGCTGCCATTTCTGTTGTAGCCTGTCACACAAACAAAAAATAAAGAAAGACAATAAGCATATAAATGTCCTCTATGATCAAAACATTGTATCTTTGTATAATGTTTTGTGTCTTAGCATTCTCTCACTCTGGTTTTGAAAGGGAAACGGTGAGTTTGGACATGTGCGCCTGCGAAAACTCTCACATCCATACCAAGGCTATCAACACTGATCAGGTTAGCTTCCTGCATATCATTATTACGATAAAGCAGCAAGATTGGTATACAAAATGTAAAACCAGAGTGGTAGTTATGTGTATTCCAAACTATATATAGAAACTTGGATACAATACCTCTGCATGAAGACCTTTCTTTTTGCAGAGAGCTTTCAGGGCAATGTCTGAACTAACCCCTCTGTTGTTGAACCGCTCAATGATTGCAGAAGTAGAGTGTACTAAGATGTCTGGTTCAGCATCTTGAAAATCTTGCAAGCTTATAGAAGACTGAAAACGTCAAAGAATCTTGACATCAACGCATAGTGTGAGACCAAAGAAACTAGATGGTTTGCAAAAAACATACCTCTGTACCGTAGAGGGAGAGAAGCTCTATTCCCACAATCTCTAATCTATATAGACTAGAACTCATATCGTTCTCGTCATCTCTGGAACTAGCGTTTGGATTCTCATCACCTGAAAACACACAACATGTCAACAGAAAAGTTTATAGTGTTACATTTAATCACATCTGAGAATAGGAAAGGACCTTGAACCTCCCAGCTATAGTCATCTCTATCTTCCGAGAGAAACAGTCTTCTTATATAGGATTCCTCGTCGAGGAAAGCTGGCCTAAGGCATGCCAGTATGGATACACCATTAGATGGATAGTCCATTTTCCTGTCATAGTTCATGCTGATAGCCTTTGACATGTGTTTGGCAAAGTAGATAGGATGAACACCGTTGGAAGTGTCAGGCATTCCCCAATCTACAGGGATGTCTCCAGCTTCAGAATCCATC	TCTGCTCAGATTTCAAAGTAAATAAGACAAGACACATTGGCATGTTTTTTTGCAAGGAAACTAAGAGAGTAACAACAACAGAATCAACCTACCTCGAAATAATGGTCATCAAAGATGATTTGGTCAAGGTTACCAATATCCGAAATGTT	30.2013	38.4273	34.8993	RSL1
C8-V3_11492430_11492631	AAACACCTTCTAAAAGTCCCACATCGGTAAGACATAGAAACGCTAGTATAACCTTAGCACTATAAGAGAGAAGCGAAGCCCAAGTTACAAATCATACCTTTCTCGGCCTTTTGGCTAAGATCAAGTGTAGTATCTGTTCTTATCAGTTT	ATATCTGATATGCGGGCCATCGGCCCGTTTGATATTAACTCTATTTTTTAAGGGAAAAAGCCCACTAAGATAGCTTGCTATCTGGGCTATTAAGAGTCGTCCATGCGTTGCACTATTGCATGGGCTGGCTCAACCCGCCATATCAACAGTTAATAACTTTAATCCGATAATTAAGTTTAAACTAAACCTTAACAAATAAAA	TTTAATAAAGTAATCTCTCTGTTCCTCAGAGGCGAAGGAAGAGTCGAAGATGGCGAACCCTAGGAGGACAGTGACGGAGAACCATAGATTATCACCATTGATCAATCTACTGAAGAAGCCTCAAGCGTTTCCTCTGCTTCTCTCCTTCT	38.9262	38.3085	44.9664	RSL1
C8-V3_12934390_12935727	GAAGGGTGAGATACTTCAATGAAGAAACTCTACAACGGCTTCTATCAAATTGCCCAGTTCTTGAAGATCTTGTGTTGGTTTTATCTAATGGTGATACTACTGGAAAGTTGACGGTTGTTGTTTCATCTTTGCTGAGTTTGTCACTCTAT	TATCCCATTACCTTAAGATAGATGGGTATGTCATAGAAACTCCTTCTTTAAAGTATTTCAAACTTGTGGAAGATAGTTGCCGTAATCACTACTGTTTGATTGAGAACATGCCTTTCCTGGTCGAGGCACTAGATGTTAATCTTCCTGATATCAATAGTCTTATTGGATCAATTGCATCTGTCAAGCGTCTTGAAATATGTTCAGAGGTAATCGCTTTTCCATTTATCAACTCGTTTTATGTATTCATTTGTCAGTAATTTTGGTATTTTGCGCAGGCTATTATGATGCTTGATGAGGGTTTTGTCTTCAACCAGCTTGAACATTTGGAGGTATGTTTATGCAAAGACCATTCCTATAATCAACTTGTCCGGCTTCTCAATTCTTCTTCCAACTTGCAAGGACTTCGCCTTTTCTACATGGATGTAAGTTTGTTTGATAATTTTTTTTGGTGTTATTCACAGTCTGGTTTTAGTTAACTTCTTTTGTTTGATCTCATCAGATTCATTATACTCCAAAAAGGGGTTATTGGAATCAACCAACCACTGTTCCTGAATGTTTGCTGTCGAGTCTACAAAGTCTCAGCTGGTCGCTATACACAGGAGAACCACAAGAGAGAGATAGTCTGGTTTACATTTTGAAACATGCTCTTCACTTAAAGACTGCAATAGTCGAGTCATGTGAATGTGAAGTTCCAAGATCTGAGATGTTAAAGGAGTTGGAACTTTCTTATAGAGCTTCAGCTGCATGCCAACTCATGTTCGAATGAGTATTTGATATTTAAAAATTCTTCTTGTTCTACTATTATTGTATGGTTATGTCTTCAACTCTGAATTTTTTTTATCCAAACCATCTTTCTATATGTTATTATATGATCATCGGATTATGTTGTTTGGAGCTAAGTTAAACTATCAGATTTTATAGTTTTGTGGGAAGATAAGTTATGTTGTTTAGAGCAGCTAAGTTATAGATCGGATAAGCCTTGTAAATGATTGCGCTGATGTTGGAGAAATACGAAACATGATCAGTCGTAGTGTGTGTATCCATGTGAGTTGTGGTTGGAGAGTTGTCGCCATCCCAAGACGCAATAGCTCCACTGAGCCAAAAACACTTTACTTTCTTTTACAAAAAAGCTCGATTATTGTTAAACAAAAGGGAGTGATAATGTTAGGACAATAAAACAATCTTTTAGCTCGCCCTTAACAGCTGGATGACAAGTAAAAGATTGAAAATATATTATGTATTTTTTAAAACAAATACTTAAATTAATCGAAATTTATTACTATAAATCTATATATCCTATTTCTGTATATATGTTCTCTACAATTTAACGTATTGTT	TCAACACTGAATCATATATGTGGAAACCAAGTCTAATAGAGTATTATTTGTTCATTAATTTTTTTCAAAAAGTAGTCGAAAAACCAATATATCACCAAATTTTTATAATCACAAAGCAACACCAAAAGTTTTATATAAAAGGCTCCTTT	38.255	34.4054	26.1745	RSL1
C8-V3_14184426_14185526	AAACTTTCTTGGAGAACATGTCACAGATCTAACCCTTAAATTTTACTTTTTCACCAACCAATAGACTCTCCTCCGCATCTATAAATACCAAACAGTCTGGTCCACTTTCTTCCATCACTCTCGTCTGCCTTCTCTATCAAAAACTTTTA	CGATCTTTCCGTCATAAACCATGTCTGCCTTCACCAGCAAATTCGCCGGTAACGATCTCTCACACTCTATCATCACTCTATCCCGTCGTAGCTAAACGTATTCGATTCATTACCGTAGTTTTCGTATAAGCCTTAGTTAGATCTGTTGTTTTTGATTGTGATCGAGCGTTTAACTCTCTAGATCTGGATTAGTTGCTTCGTTGTATGAGTTGAATAACCAAAACTAGCTTAGATCCGAATCACTGTTCATAAGCTGTATACTGATCGATCTGTCTTCACTCTAAATCATCGGATCTAATCAACTGTATTCGCGATCTGAAGTTTTATATCGTTCGTAATCGTTTATGCGTTTTTTCTGCTTTGAATCGTTCGCAGATGAGTTGATCGCTAACGCTGCATACATCGGCACACCTGGAAAAGGTATTCTCGCCGCCGATGAGTCCACCGGTACCATCGGAAAGCGTCTCGCTAGCATCAACGTCGAGAACGTTGAAACCAACAGACGTGCTCTCCGTGAGCTTCTCTTTACCGCCCCCGGTGCTCTCCCTTGCCTCAGCGGTGTCATCCTCTTCGAAGAGACTCTTTACCAAAAGAGTTCCGATGGTACGAATCCAATTCATTAGTGTAAAAGAGATAAAGTTAAAGGACTTAATTGTAATTAGTAAACTCTGTAATCTTGATTGTGAACATTTACTAATTACTATTAAGTCCTCCAACTATATCTCTCTTACAATTAATCTCTGTTTATGTGTGAGGTTTCTTATTGTTTTTGTTTTGTACGCAGGCAAGCTTTTCGTTGATATTTTGAAGGAAGGAGGAGTCCTCCCAGGTATCAAAGTCGACAAGGGTACCGTTGAGCTAGCCGGAACCAACGGTGAGACCACCACTCAAGGTCTTGACGGTCTCGGTGAGCGTTGCAAGAAGTACTACGAAGCTGGTGCCCGTTTCGCCAAGTGGCGTGCGGTTCTCAAGATCGGCGAGAACGAGCCATCAGAGCATTCCATCCACGAGAACGCTTACGGGTTGGCTAGATACGCTGTCATCTGCCAGGAGAACGGTCTTGTACCAATCGTTGAGCCTGAGATCCTTGTCGACGGATC	CACGACATCCACAAGTGTGCTGCCGTCACCGAGCGTGTCCTTGCGGCTTGCTACAAGGCTCTTAGCGACCACCACGTTTTGCTTGAGGGAACTTTGTTGAAGCCTAACATGGTCACACCTGGATCCGACAGTGCCAAGGTCGCGCCTGA	37.5839	44.8182	56.3758	RSL1
C8-V3_15827959_15828659	GGACGTGGCCGTGGCCGAAGTTCCTTTGGCCACAGATGAGGGAATCAGAATGGACGAGATTATGGATGTGATTGTGGCTCATTTGGAAGAGGCCATGGTCGCGGCCGTGGATCTTCGTTCAAACCTCAACACTCGACCAACTCAAGTAA	TCAGTGTGCCATAGATGTGGTATGGGCAATCATTGGGCTAAGACTTGTAGGACTCCCAAGCATCTAGTTGATCTCTATCAAGAGAGTTTGAAAGGGAAGAATCCTGAAGCCCACATGATCTATCAAGACAATGAAAAAGACTTCGATCATGAGAAGGACGATCTTATGGATTATGAAACTTCAGATTGTCTTAAAGACTAAAGTATGATTTCGATATTATAATCGGAAATTTTGTGTTCTGTGTTTTGGTGTTTTAATTTCTATGTTGTCTTTTATTTTGAACTTGTTTTAAAGACCTATAAAAAAATAAAAGTTTCCTTTATATATGAAGTCTCTAAGTAGCATCCTTTTGAATCTTGTTTTAGAAATGAACGAGAACAAGGATGTACTCGTTGTGGACAGTGGATCAAGCCACACGATCTTAAAAGATAAGAGATACTTCATAAACCTAACTCTGAAAACCGCCACCATCTCCACCATTGCGGGTATTGCTAGTCTCATAGAGGGGCACGACCAGGCCAATATCCTGTTGCCTATGGGTACACATCTTGAGATATCAGATGCCTTGTATTCACCCAACTCTAAGAGAAGTCTATTAAGATTTAAAGACATTCGATTGAATGACTATCATATTGAAACCAAGGGCGAATGACACAAAGAGTTCCTCCAGATCATTGATCTCGCCCAAGGTCATAAGAAA	TCTTAGAATACATACCCGCACTATCTACTGGTCTTTACCATACTAAAGTCAGTATGATCGAGGCCAATGCCACTTTTAACAAAGAGGCAATCGACAACTTCACTTTATGGCACGACCGGCTTGGCCATCCCGGTTCGACCATGATGCGT	52.349	37.4286	46.3087	RSL1
C8-V3_21427657_21427884	TGTGTTTTTTTTGGGTCTGTTCATCAAACAAAGAAAAACCCTAACTTTTCTTTCCTATTTTAACTCTCGAATTAATCTAATTTCAGAGAAGGGCGATACAAATTCGCCTTTTGTTTATGATCTGTTCAAGCGGGAGAACGATCGTATTA	CCACTGGAATCTCATTACCATTCAATGTAGACGGTACTCGAAATCGAAATCATCATCCGATCAATGCTACAGCTCGTCGGCGATCGCCAATGAGATCAATCTCCTCACCGTTGGTTCTGACACCTGGCACCAGCGCTCTCTTCTCCACGCGGGAGCTTAACCGCTTCGTTACAGTCATCCAAACCAAAGAGGTTAAACAGAGGAAGAGGAACGTCGTCTGCTGCATT	CGCCGTCACCTACGCCGCAGCCGACGAAGACGGTGGTTGTTGATGATGAAGTGGCGGTTAGACGGGGTTTAGCAATGCGGCGGGTTTTGGAGGATAACGGCGGCGACGGAAGCTCCGTTAGAGATTTCTCCTTCTTCACGACCGAGAGA	34.2282	49.7797	57.7181	RSL1
C8-V3_26312823_26313283	GGTGGAAACCTTATTTTCCAGCAAAAAGCCTTTATAACATCAACTGTAGGGCCAATGAATAACGGTAATCTATCCCTATCCGGGTAAATCCTCTCCACTTGATAACCTGATTTTACCGTGAATTTTCCATTATTTGTAAAATGCCATCC	TCCCTATATGCCCTCTGGTTTCTGCTCAATGGAATACTTTCTATGATTTTCACATCCTGTGGATCCACCAAAGTCCGAAGAACCTGCGAGTTCCATCTTCACGAAGTGGAGTCAATAAGGGAGTCCACTGTAAGGTCGGGAAACAAATTGTGTTGATTTTTATTGGCTGGTCTCGGGCGAGTGGTTGGGAGCCAAGGATCGTTCCATACTGATATAGAAGATCCTGTTCCCACCCTTTTGATTAGTCCTTTGCTTACCAGAGATCTAGCAGAGACAATACTTCTCCAGCCGTATGACGGAGAGTATGATCGAATCGGTTCAAGAGGTGAGGCATTCCTAAAATACCTACCCTTAAAGACCCGGGAAAATAACGTGTGTGGCTTTTCTATTAGCCTCCATAACTGCTTACCAAGCATTACTGTATTGAAATCAGTTATATCCTTAAAACCTAATCCCCCTT	TTCCTTACTGACACATACCTTGTCCCAGGATTTCCAATGAAGTCCTCTTGTACTACCTCCAGGACTCCACCAAAATTGTGCTACTGCACTCGTCAATTTTTTCGATGTGGCCTTAGGTAAGCGATAACAAGACATCGTGTGATTCGGCA	38.255	43.913	44.9664	RSL1
C8-V3_35647261_35648844	AGAGTCTGTACAGAGTCAGTGGTTTGCGGTTTAGTATCTCATACCTCACTGATTGACTCCTCTGTTACTCACTCATCTTTCTTCCCCTTGCAGGTGAGCATAACGAGTAGTTGGATATGTGGATGGATTAGTTTCTTGGGATCGGTGTA	TTTATTTCGGTTTTAATTAACTTTTCGATTTAATGTATTTGGTTTTAAATTATAAACTCGTTTTATTTGGAAATTATCTGATTAAAAAATTTGACATTTTATTTGGTTTTATAAATTGGTTTAATTTGGTATTTTTCGGTTACACTACAAGAAAACATAATTTTAACGAGGGCAGTTTTCCTCGTTATTTCGTCGTAAAAGAGGCTTTACGACGAATTAGCGAGGAAACGCGTTTGCTCGTTACACGTCTGTCGTAACACATATTTCCTCGCTAATTCGTCGTAACTTAGCGAGGAATATATTTCGTCGTAAAGACGAAGTAGGGCGATTCGTCGTAAAGACCACGTCAATATTCCACGTAAGGACGTCGCTATAATTCCTCGTAAATACCTCGAAAATAGTTCCTCGTAATCTACAAGTAAATACCTTGAAAGAGTTTCCTCGCAAAATACACGTAACAACCACGAAATGATTTCCTCGTAAAATGGTCGTAAACTTTTCCTCGTTATTTCCTCGTAAATGGTTCCTCGTAAAATACTCGTTAAATGTTTCTCGTCATTTCCTCGTAAGGTTTCCACGTAAAGAGGTCGTACATTGGCTACGAATTTACTTCGTTTTTATTATTTTACAGAATTTAAAAATATAATTAAAAAATAATTAAAATTATTTAATTTAATAATAAATTAAAATTCAAAATAAAAATAAATCAATATGAAAATATTTTATATATAAATAAGTTTTGAATTTATATAATACAACAACCAAAAAAAAAAACTAAGGGTCGTTCATCGCCCGGTAGAATTCATCACTCCTCCTCGTAACATCCGCCTCGTTATGTACGTCGGATGACTCGCCTTGAATGGGATGTTGTTGTCGCATGTTCCTCAACATGGACTCTCATTCCGGATTTGTGGCCGCAATAACGTCCAAGAAGCCCTCGACTCCACCCATACGAGATTTTGTCGCGGTCAACTCGTTACACAGCTGAGCGGACTCTCTACGCAGCTCCGTGACTTCATCATCCCGTCGCTGACCATAAGACGATGTCGCTCTCGGAACATCGTTGACAGAACCAATACCCAACGTCCGTCCCTTTTTTTTTGGGACAACCTTAAAAACAAAAAATAAATATTGTAAGTAAAAATTTAAAGTTAAATTAAATGAATAATTAAAAATTAATTTTTTTGAAAATTTACCTCCTCGTAAATCTTATCCACTTCAAGTGTGGATAAGGTGACGGGTAATCCGTCGGTAGACTGCTGGGTCAGCTGAGTCTGGCGGTCTTCAACGCGAGCAACTAAGTCGTTGTAGATTTGCTCGGACTTGCCATCTACAAATACGCCCGCCTTGTTCTTGTGGGTCCTCTCGTAAAGTTCCATAAGAGACGGGAGATGTCCCGTCTCTTTGGCCTAAAAAACAGTTAAGAAACTTAGAATAAATTAATATATGTATTAAAAAAATTATTTAATAAAATATTTAATTACCATTTCCAAACGGACACCGGCGTGGGGTTTTTGGCCCGTAGTGTGAAGCATCGGCCCGTTACCGTGCTCATCGACCGTGTTACGGGAGTTAGAGCAAGC	TGGGCGATTCTAATGGAATCAGGAAGGCGCCAATAACGGATGAGGTCATCCCACACATCCGTGGTTAGCTCAGCGGGTTTGCCACGCTCATACCCCTTCACGATCCAGTCACCCTTCCAGTTGGAGACCGTGTCCAACAAGCGAACTTT	44.2953	36.8288	53.6913	RSL1
C8-V3_50577507_50577711	TGGTAAGAGAAAGGTACCCAGAGTAACTACGAAAAGAGTTGTTCGCAGCCCAATGAGAGCTCTCAACCTAAGGAGAGCTGCTGTAGGGCGCTCAGCTAATCCACCAAAGAAAAAGCTATGTGTTGATAAGGAACCTTTACCTTGTGATA	GGCTGGTACTAGCTCTAAATCGAGAGGATCTACCGGAAGGAGAGGGTCGGATTTTCGGCCTCCTCCTCCTCCTCTTCCTTAGTATTGTTGAGTTGGAATTGTCAAAGTTTGGGAAACATCTTGACAATTCGTCGTCTGAAGGAGTTGTATCGTACCAAATCCCCGGACATACTGTTTCTCAAGGAAACGAAGAATGCCGATGAC	TTATCAAAAAGAAGACCAGCAGTTTCCATTATCCTAATTATTTTTCTGTCCCACCGGTGGGGGCTAGCGGTGGCTTGGCTTTATTGTGGAAAGATAGCGTTAACATCAAGATCCTGGAATCACTTCCCAATCTGATCGATGCAGAGGTT	44.9664	47.0588	43.6242	RSL1
C8-V3_51078464_51079297	CTGAGCAGTCCGTCTAGAACCGTATCGAGGTTATTCCTCTGTCTCGCATACATGAGGCTGCCCAAAGTAAACCTTCCATCTCAGCATGCAAAGCCGAGAGGCTCCGGTTACACGCTCGTAATCCGAAGTACTCTGAGCCCATTTCATCC	TAAGACTCCACCCTAAGCCACTAACGCTGCTATTATTGATCCATGATGCATCAATTTGATAGGTAGGGATTCGAGGTATCCAAGGGGGCTCTATCTCAACCTCTGTAGTAAGGGGATCATCATGATCCTCATTTGTTTCCTCCTTTGCATTAGCCTTCTTCCAACATTCTGCCTCGAGAGACGCATGTTGGAGAGTAGCCAATGGAGATACGTCTTTACCATTAAAGAGTTTGTCGTTCCTCGCCTTCCAAATGTACCAACACATCCATGGGAAGGTATCGAATTGTGGTCTCAGCGGAGCCACCTCTTTTCTCTTCCAAAACAGAAAGTTCATGTTTTGGTATATTGATGTACTCGGGAAGTAACCCTGAAGGGACGAATAGTCCGATAAAGCCCAAACCTGTAGAGCAGGGGGGCATTCAAAAAGAAGATGATTAATCGACTCCACTGGGCCAGCACATCTAGGACAACTCCTACCGGTGCCCAGGTGTCTATACATGAGCCTTTCGGCCGTCGCCACACAACCCGAGATAACCTGCCACAAAAAATGCTTCATCTTACTTGGGGCCTTTATCTTCCACACATGACTCTGTAGGCTCGTGATACTTGGTTCCAAAACCCCTTCATGTGAAAGACTCAACTTGGTCGTCCGGAGTAGGTCATAGCCGGTCTTAACTGAATAAACTCCTGATTTTGTGTGGTTCTAAAGTCTAAACATATCCATCCGGAACACGAGAGCGAGAAAGTTTCAGCCCAAGTATCAAATGGATATCATCTGGGTGAAAGAACTCACGTAAAAGTTGTATATCCCACTCTTGGTATCATTCCTAATA	AGGACTGAACAAGAAGTTGGGGTAGTCTGTATACAATGTGGTCGGCGGCTCTAGGTGGTCGAGCCACTGCATCTGGAACCCAAGACTCACTCCAAACCCTTGTATCTTGACCTGTGCCGATCGTTTTCCCTAAGCCCGATATGAGTAGA	51.6779	45.2581	51.0067	RSL1
C8-V3_43597382_43597929	CCTTTGTGGCGGCGCGACACCTTATATCGGACAACATACTTTTGGCGCAAGAGGCCTTTCATGCACTCCGTACGAATCCCATGTGTAAATCAAAGTATGTAGCTGTCAAGACCGACATGAGCAAGGCTTACGATCGTGTTGAATGGAAC	TTCTCGAAGCCCTCCTTCTCAAAATGGGCTTCGCGGAAAAATGGGTTTCTTGGATCCACTGGTGTGTCTCCTCGGTCTCTTATCAAATCTGACTAAATGTCGAACCTAAAGGAAATATCCAGCCAGCTAGAGGATTGCGGCAAGGCGGCCCTCTTTCACCTTTCCTCTTCATCATGTTGACTGAGGCACTCATTTCGCAGCTTCTTGCTGCAGAAGAAAAAGGTAGAATTACAGGTTTAAAGAGAGCCCGGGCGAGTCCAGCGATATCACACCTCCTATTTGCCGATGATAGCTTATTCTTCTGCAGAGCGGATGTCCAGCAATGTGCTGAGCTGATAAGGATTATCAATCTCTACGGAAGAGCCTCGGGTCAGCAACTTAATCCATCGAAGTCTTCTATTCTGTTTAGTACTAAGGTAGGCCAAGAAGTCAAAGCTGCTACAAAACAAATTCTCGGTATATCTAAAGAAGGTGGGATGGGCATGTATCTTGGGCTCCCGGAAAAGATTTGTGGATCGAAAAGACAAGCCTTTGCTTTTATTAGAGA	CGACTAAATGATCGCATAAATTCTTGGTCGGCAAAGTTGTTATCTAAGGAGGTAAGGAAGTACTCTTAAAGTCGGTGGCACAAGCTTTGCTCACTTATGTGATGTCTTGTTTTCTGCTGCTAAAGGACATAATTATCAAGCTACAAGGT	48.3221	45.521	39.5973	RSL1
C9-V3_161992_163580	GATGAAACCTGAAAGCAAGAAGAAGAGAATCCCTATCAAGCCAGAGGAGGATGAGGATTTTAGTTTCAATCTAAGCTCTCTCAAGGAAGTTATAGAAGACTGCACCAACGAAAATAAGAAGACTAGTTCCACCAAAAATTTGTTGGATT	GTCGTCATTGTCGCAGGCTCTGTCCTTGGTGAAGCGTAAGATAATCCGGAAGGAGAGGTTGCGTCATCAACGGAGAAAAAGAAGAGCCGTCTTTAAAATTGTTACTAAAGCAGACCCGGCCACTGACGCATTGATACAACTCCTTGATATTGCGAAACTACAACCCGAAGAAGAAGTCTTGAAAGACTTGAACTTACATAATTCAAACATTGAACCGACGCGAGCCTGTACGGAACCACAGCTTTGTACTCTTAACCAAGAGATGGATATTCTCGATCTTTTCAATTAGATTTTATTGTTTGTGTATATCTCTCATTAGACTTTGTTTACATTTTTTTCTCAATCCTTATATTGAGATTTTGTTTTTAATATATCATCATCTCTTTCCTATTATTAAATATTTAATGAGAAACTAAAAGATGTTTTTTGATATGTAGTTTTTAATTTACCAAAAAAAAAAAAAAAACCACAAACGATCGATACTATACAAAGCGTAGGTGTGAAGAAGAATCCTTAGATGCCTCTAGTTTGGAGAATCTTGTGAGCTTCAGCATCAGAGTCCTTCGTGATGAATGAAGGATGGAGGATATTCAGCTTCGTCCTCGGCTGGCTTATAGTCTTTACCTCTCCAAATAACGACCTGCTCCTTGTCAAATGTCACCAGGATGCAAGGCACCAAATCCTTCACACCACCATACTTAGAGATGTTAGTGTGTTTAGTACAATCAAACAGTAACATGAAACAACAAACAAAGAGACAGAAAGGGAAACATCATCATCATCTCACCCTTAGCTTAGCACCAATTTTCTTGTAATCTTTTTTCTCTAGTCCCAAGCAATCAATTCGTACTAATTCAGTAACGAGGAACGCGTCTCTCACCATTGGAACAAGACTACCGTAATACCCATTCTTAGCTGAAACAAAACTTAAAAAAAAAAACAGAGTTCAGGCCACCAGCACTTAAAAATAATAATAATAATAAGAGAAAGGGTATGGACCGAGTTTAGTGAGGGGAGGAACGGCAAGGCCTTTCTTTCTCATAGCTTTGGTCTCCTCGATGGTTAGACCATCAATGGTAGTTTTAATAAGCCTAGGGTAGACGGGTTCATGAGGTTTCCACAACATCAAAGGAATCTTGGGCCTTTTCTTAGGATCGTAGTTACGCCCTCTATATAAGACAAGGGTACCACAGTGCTTGGAAACCACCTGCCCATACGTTTTATCCTACAGGAGCAAAAACGGACTCATAATCTATCAAAAGTTTCCCCAATTAGCAACTTAAAAGAAGATGATTGAAAGAAACCTCAAGGTGGAAGATAACGTTCTTCATGTCGAGAGTTGGGACACCAAGACATTTGACACGAACAGCTTCAGCGTGTTTCCAGTGGTTGTAGATGTCATTGAGCATATTGTGAGTCAAACCATCTCTCCCGAGGTTGATTTGCCTTTTGGTTTTGTTCCTCTGACAAAGCTCAACCAGGAACTTCCTCTCAGCTTCAGTGAGCGGTGGGCCCTGTATCTTCTCCCTCTCTTTCCTCCTTATCTCTTCCAGCTTCGGATCCTCCTCCACCGCCGGCGCACATACAC	CGTCCATTCCCGGTTCAATCGATCAGGGCCGAAAGGGGAGTACTTGGGCTCTCTCAACCCAATGGGCCTCACACTGGAACTGCTCTCCGTGTAGCTGAACCTGAAATCGAAGGGGAGACTGGAGTGCATCTTCTTCACCCCTTCCAGAG	38.255	40.4912	55.7047	RSL1
C9-V3_8032496_8033869	CTCAACAAAAGACTCTTGTGCATAGTGTGTCTAAAACGCCTAAAACTGCTTTTTAGGATGCAGCAAACATCACCCAAAAACAGAAGGAGACTGAGAAAAGCTGGTTTAGTTGTGGAGGTAAGTGCAGGCTGCTCCTTTCCTGCAATTTC	ATTTTCTCGATGGAACTTGCATACTCTTTGCCCTTTGAAGTTGTTATGCCCACCACTTCCACTTGACTGCCTATTCCAACCATACCCAGAATCTCCATTCTGGTTCTGTTGGTTTCCCCAGTAACCAGTTTGGTTCCCTCCTGACCCACCGCTTTGCATTGCTGACTGGTTTTGAGTTCCCCAGTTTTGATTACTGTTCCCAGACTGCATCCCTTGACCTGTCTGCATCCATCCAGGGCTTGTACTACTCCCTGGAGCTTGAACTTGGGCTTGGGATTGAGCTTGGCCTGTTACACCCCACCCGGAGTTTGCCGAATAAGCTTGTGGTTGTTGTACTTGGGCGGTCCCGCCCCATCCAGGATTAGGCATTCCCTGACCAGTTGGTGGAACCGAAGATGCAGCCCAGTTTACGCTCATTCCAGGTTGAGGACCAGCCCATCCCATGTTTGGATTTACAACAGTCGCTTGACCCCAGCTGCTGTTTTGGTTTGTTGGAGCCTGAGGTTGTCCCGAGTTTTGACTGTTGTTCATACCCCATGCTGGTGCCTGAGCCTGAGTATTTGATTGGCTTGGAACTGGAGCCCTCCATGGATCAGATGCTGGAAACCCTGGTTGACTTTGCGAGGTGAGAGCACTTGGAGTTGTGGTGCCATAAGACGCAGAGGTATTCTGAGAAGAAAATGGAGCATCACCTCTTCCACGACCATGTGAATCAAATTTATCCGTCTGCATGTTACCCCAGCTTTGCATTCCGCCAACCGGTGTTGGAGATGGAAGAGGAGCAGAAGAACCATAGTGATTAACAGAAACGTTAGCCCGATCTGGTGTTGGAATTGGGTGGGTTCCAGGCTGCAACGCACCAGCAGAGTTTACAACCACAGGGATATCTGTCCTTGAAGCTTGACTCGGGACAGATTGTGCTGAAGGAAAACTCATCGACTGGACAGCTGACTGTGCAGAAGGCTTGGTTGGAGACCATCTGCTCTCAAAATTTCTCCTTTTTGCCGTTGGGGTTGTCATTTGAGTCGGAGTAGGCGATGGAAGGCTTCCGCCTGAACTCCAAGTATCCTGAGAATTCTTGGGAACGTCAAGGACTGATGGAGCGGTCCTAGCAGAAGAACCTATATTGGGTTCAGACTGGCTTGATTGACCAGAATAAGCTTTCGGGTAGCTATTATCCACCGACTGGCCTTGCTTCTGAAACAGCCCAGCCAATGCATCAGTCAGGAGAACAGAGTCCAAAGATGACTCGTTGGCTTTCCAGATTTCCAACTTAGCAGGGAAGTACCCAGTGTTGTTCCACTTACGGAGCTGCGCCATTGAAAAAGGTCCTTGAACTTTACCAGATGGGTCCTTGTAATGCCACATTTTCT	TGACTCATTTGACTTGGGAGTAGGCTGCGGAACAACAGGAGGAGGTGGCGTTGAGATTACGGGGGCAATTCTAGGAGACAATTCTGGTGGCGCAACAGCACGGGAACTTCTGGGAGGAGGTTCGGGGAGAGAAACAGTTCTCGGCTTCT	42.953	49.8908	54.3624	RSL1
C9-V3_9667898_9668686	TATTGCTTTAGCAGAGTCAGAAACAGAAGGTAAAGATGGAACTTCACCGGCTCTAAACCAGGCACCCTTGGTTAACTTTTCTGGCCACAAAGATGAAGGCTATGCTATAGATTGGAGTCCTGCAACAGCTGGAAGACTTCTTTCCGGTA	AATTTGTCAGCAATACTCAGACAGTTACATGCTTTTCAACATAGTCAGTGTATTTATTTATTTTTCTACACCGGTTAGGGGACTGCATGAGTATGATTCATCTGTGGGAACCAGCTTCTGGTTCATGGACTGTTGATCCTATTCCGTTAACAGGACACACCGCAAGTGTTGAAGATTTACAAGTAAGACTGTTGCTCTTTGCTGCAGCTAAATTGTGTGTGTTAACTGTTACTGTCTCCTTTTGGGCTTACTATTCCTTTCCTCTGTTCCCAGTGGAGTCCAGCTGAAGCCAACGTGTTTGCGTCGTGTTCCGTGGATGGGACTATTGCACTATGGGATGTCCGAGTTGGGAAGACGCCTGCATTATCTTTCAAAGCACATAACGCAGATGTGAATGTCATCTCATGGAACAGGTTCTCTTTGCCACTTTGATATGTAACTTAATTTTTTTTTTCTCATTGGCTCATTCTTTGTTTTTTCCTCTTTCATGAAGGCTGGCTAGTTGCATGTTGGCCTCAGGAAGTGACGATGGAGCATTCTCTATCCATGATCTTAGAGTTATCAAGGTAGGTTTTATAATTTCCATATCAATATCTTAACGAGATTCTGATGTGATAAGCCTTTAAAAACTTGAACTAGGAGGGAGATGCTAAGGTAGCACATTTTGAGTATCATAAGCATCCTATCACGTCGATTGAGTGGAGCGCTCATGAATCCTCAACACTTGCAGTCTCTTCCGGCGATAACCAGCTCACGTAAGCCACAAAGTTTATACAGAAACACATAGA	AGTCCGCTAAAATCATAGAGAAACTGTCTGATGGTTTTTGGCTATCTGTTGTATCTGCAGGATATGGGATTTATCCTTAGAGAAGGATGAAGAAGAGGAAGCAGAGTTCAAAGCACAGACAAAGGAATATGTTAACACACCTCAAGATT	44.9664	41.3706	38.9262	RSL1
C9-V3_13712240_13712567	CTTTGCACTCCGCGCTTTCAACGTAGAAACCGCAAGAGCCATGGATGTTGCATCAGATCCCAAAATCGGCTTGATGCGTTTACTCTGGTGGCAAGAAGCAATCGACAAACTCTACACGAAAAAAACCGTAAACCATCCAGCTGCACAAG	TCTCTCTTGGGCCATATCAGAGCATAGCATCAGTAAACCGTGGCTTAAACGCTCGGTTGAAGCAAGAATCCGAGATGCTCAAAGAGAAGCTGATGATATACCAGAGAGTGTCGAGGAGCTTGAGAAGTACGCAGAAGATACGGTTTCAACCCTTCTGTACAATACTCTCCAAGCAGGTGGGATTAGTTCAACAGCAGCGGATCACGCAGCTTCACACATCGGTAAAGCCAGTGGTCTTGTCTTGCTGCTGAAGTCGTTGCCTTACCACTGTACTAGAAACCGTCACCACAATTACATCCCTGTGGAACTCGCTGAGAAGCACGGACT	CTTGTGAAACAAGGTGGAAGGTCTGAGATCCTTTTGGATAATGATTCAAGAGAAGGGCTATGCAATGTAGTGTTTGAGATTGCATCTGTTGCCAATGTACATCTCTTGAAAGCTCGTGAGCTGGCGGGAAAAGTTCCCGCAGAAGCTAA	47.651	48.6239	44.2953	RSL1
C9-V3_17434357_17434533	CCTTCACACCAAAGTTGATGGAAGCTATAATGACCTCAACAACAAGTTCCTACAACTCTCCTCTCACTTCAAGACTTTATAGAATCAGTTTGCCTCTATGCCTTCAACCTCCAAGAGCCCTATGGGATCTCTACCAGGAAAATCAGAGA	GAATCCCAAAGAGTATTGCAATGTTATCCTCTCTACTACTTCTGAGATTGAGTTGAATGATCATGAGAAAGAGGAAGATCAGATTGAAAGACTCATATATGGAACAGAAGTTGTTGCCAAGGCTGAAGCACAGATTGTGGAGAAGGTTGAACACAAGATTGTGGAAAGGGTTTAGA	ACAAACTGTAAAGAAGGTTGAGGGAAAGGTTTTGCAACCAGTTAGACACAAGGCTGAGAAACCGGTTATTGGGAAAGCTGTCACGCAATTGAAAGAGGTTCAGCTAGAAGAAGCTCATGTGGTTGAGCAATCACCTTACGACAAGCTCC	42.953	39.2045	44.9664	RSL1
C9-V3_26430722_26432560	TTAATTGTAGTCCGTATTGGATGGACGGTTGGGCTGAGTTCCCAATGTTAGTTCTTTTGTTTGTCTTTTTTTTGGTTTTATGTATTTAGTTTTGGGCTTTAGTCCCTTAATAATAATATTAATAGATGGAAAAAAAAATATGCCACAAA	ACATCATGTTACAATCCTATTTTCCCATTTACATTTCTCTAAATAATGTCAACCACAAAATAAAGAAAATAACATTTTGGACCGAACATGTTGATTAGGTGGCCTGAATTCCACTATATGATCAACACATTTGTTTGTGTATTATTGCATGGTACAGGCCCGGGACACGTAATTTGGGGGGGTTAAAGTCCCTTTCATTAGCATTTGTTTAACCTGAAAAAAGAAGAATGGATGGTTCTACCGAACTCAAATATTCCGAATACGCCATTTTGTTTAGAGAGAGAGAGACCTCATGGGTCGATAATTTAGAACTTTTCCAGATAGTAAAAGTAGACAGTAGCTGTCGGTGTGGTTTGTATTATATAAAAGAGCCAGAAAACTTTCATGAATATACTGTCTTTTCTTTTTATAATTTTCTTTTCTACATATACAAGTGGAGAGCAATGCATTAAAGAGAAAACAATCCATTTTGAGCTGTTGAGTGAATATGCATATATGGTTAACAATCTATAAGCAATAATTTTATCTGGCACAATTTATTCATATGAGCAAATTTTTAGATTCATTCAATGTGTTCGTCTACATGTATATAGTAAACAATAGGATAAAAGTTATGAAATAGCAGAATTAAACAAATTTTATTGAAAAGGACAAAATCAATACTTAGGATACTCTGAAGTCTGATCACAACCCAAATGAATTATTTACAGATTAATATTTTAATCTTACAAAGTCTGCAAATAATTGTTATATTCACATGGATTAGTAAATATAATAAACTTGAATTTTAAATAGCTTCAGTGCTAAGGATTGAAGCAAAAGAGAACTCTATGTCTTCATGTTCTGCACTGGTTCCTCATTTAAACAATACCATAGAGATCTTCGACAAACCTGATTCACGACTAACGTTCTTCCTTCGAGTTGGTGCATTAGGAGGTTCAATCTCATCATCTTGATCACTCGTAGAATTTGAATTTGAATCTTCGTTGAGGGTAACTAATGGGTCTCGAAAAGACAGAGCCTTTTTAGGTGTGCTATAATCAAAATGCGACTTCTTTGCTTCTAAAACCTAAATTCATTAAAAAAATAAAAGATCATTTACTGTTTAATCAAAAAGATTATGATATTATGATTTGGGGAACTTACAGCATTTCTGATTGTTTTAGATACACGTTTTAGTCTGGCTAGGTCGTCGTGATCCACATGACAAAGTACTCGAATCTGCGAATTGATTTACCATAATCAAAATCAAATCAAAACTAATAATAATAATTTACAGAGAAATGAGTTTTTTTTTTTAACTTACCAAAATATCCTGATGCAGAGATTCAAGAACAGAGTTATTGGATTCTGTTGTTTCACTTTTAGATCTCTTCAACAGATTTTGATCGGAATTTGAAACGTTTTCTTGATTTGATTTCGATATCAGAATCCTTTTCCTCCCTAATCCTCTTGTGATCCTCACAAACCCTAACCCTAACGCTTCTTCTTTGCCGTGAAACTTGCTGAAACCTCTATTTGCGAACGCCATAACTCTCTCAGATAAACTGAGCCCGAAGCAAATCTAAGATAGATTAAACAGAGGAAATAATAGTTTTTGAAAAATTAAAAGATTGTGTGAATCGTCTGAGAGAATCTAAGATTGAAGATATGTAATTTTAAATTAAGAGAGAAATGGAAGAGGAAAATTAAGGAAGTAGAAGAGCTCATTTGATGAGCTTTATAATCTTCAGTTTCAGCGTAAGCTAATAAAAAAAAACTGAAGTATGACACATGGCCTTTTGTGATTGGGTTGTTTTAGTAAGTGGTGATCGGTCTTTTTCGGCTGGCTAATCTTG	TTTTCTCTACACCGCCTTTGTGTTAGTCGAAAATGAGGAATCACATGAGGTAAGGTTCACGGATTATTCGGTGTATCTTTTCGATTGTCGTGTAACATGTGCATTTAACGGTGTGTTTTGAAACTTAGTTGACTTGGGTCACTGAATTC	30.8725	32.6442	39.5973	RSL1
C9-V3_26909008_26910090	AGGAAAAACCGCTCTCGTGCACGGCTCGCACCCTATCGAAACATACCCCGCCGCGTGCAGTGTGTTGACCGGAACATCCATAGTCCTCAAGAAACTCCACACATGGCTCCCTTCAACGTTCGCAACCGGGTTCCACTTCACCAAGCTAC	AGCTCCACCGTCCAAACCTTCGAAAACCGGATCAACCTGAACAACCGGAATCTCAGACCTGGTTCCAGGAGACTGATCTTTCCTCTGACCAGTGATCCAAGCTCTTAAGCCCTTGAGCGCACGCCTCAAGGGTCTCACCTTTCGCACACGGCAACACTCCTGATGACCATCCTCGTAGAAAGAGAACAAACCCTTGCTCCTAACCAAGCCTTGAACCTCAACAGAGTCGGGAAACATGTACTCAATCCTAATCCCATAGTGTGTCTCCACCGCGTCGAAAAACCGATACGTCTCAGGGTTTAACCTCCCTGTATCCAAACTAAACACTCTATATGGTCTCCCAGTTAAATGAGCGTACTCAATCAGAGCAACATCTTCAGCACCACTGCAACACACACAAGAAGGCAAATCAGTCTAATGAACAAACATATTCGTATTCAAAGAATCAATCTGAAAATGTAATATTATTTATATACCTAAAAGCAATAGCGATGTCGTTGCCGAACATCTCGAGGGCTTTATCCATAATCTGAAGAGGTGAAGCATTCTCTAGCTTCTTAGCAAGCTCTGCAAAATCCTCTGTCTCTACTACTTCCTCTGCGACTTGTGCTACCATTGTTGCTGCAAGAGGGACCATAGAGTCGTTCCTCTTTGGCTCAGCGTTTAAGGGCTTGACGGATGATCGCTTCCCAGATAGATTCAGAGGCATCGGAGTTGTGACACTAACACGGTCTAATAACTTCAACGAACCGATTTGCGATACTGTAAGAAAGATTTAATAACTTAAATTAGATTTCAGATTCTGCAATAAAGGAACCGAATTTGATGTAACTAAGAGAAACCCATCGAACAATTTCTCAGATTTTGAGTTCGAGAAGTTGAGGATTCGTAGAAAAATTGAAACTTGATCTTATTACCTTTGGGTTCTGAAGAGATCACAGAACGAGAGAAAGCACAGCTTGTGATCCCTGAAGAAGAGACTGTTGCAGCCATTGCCATTCCTTCACAGCAAGATTTCGAATTGGAAAGACAGATTTTTGGATAGTTTTGATTTCTTCTTCTTTCTTTTTTTTGACCGATGC	TTGACAGAAAGCGTTGGCCTTATAAAAAGGATCAAGAACCAGGTGAAACCAGGTTCATTGAATCTGGACGTGTTTTTGTTTTAGGCAGCGCGAAGATTCTGGTCAAACTTGATGACATGGCTTTTTTTTAAGTGGATGAATTTTCTTTT	55.7047	42.7911	38.255	RSL1
C9-V3_35415628_35415928	CTGGCGACATCTTCTTCCCATTTTACTTGTGCCCAGCTCGGGACATCACGTCTTCCATGGTCTTGCACTGGTATTTGGTCAGCTCCTTATAGAGGTCCCCGTCGGGGAGCAAGCCTCTCTTGAAGGCAGAGATTGCAGTGGGGATGTTA	ACCCGGGAATGGACACCTTCTCTTGATAGAAGCGGGCTATGTAGCCTTGCAGGGGTTCAGCCCGATGCTGGATGATTTTGTATAGACCGTCAGAGGTTTTCTCCAGGTCTCTGCTGATGGGGAATTGCTCCACGAACTTGTCCCTGAGGATAGCGATGGAGGATATGGTCCGATCAGGGTTGAGCCGAATCCGTTGCACATGGTATCTTCACGCGACTCCATTGGGAGTGCTACCGCGAGCATCCTTTGTATGTATTGGGCGACATGATCGTCCGGATCGCTGGTAATATCAAACACCTT	ATGCTGGGAAAGGAGAATTTCATCGGCATCTCGATCAGGGTGATCTCATCCGTGAAATGGGTATCGGCGTAGGAGTCGGGGTTGCTTTTCCGGATGGGAGGATCTCTCCCTGGGAGCCTTTCCACCATAGATTGCATAGCGTCGAGCCT	53.0201	52	53.6913	RSL1
C9-V3_36074197_36075571	ATAAGTTGAGCATTACATGGAAGGTAAGCTCGACTGCTACAAAGGAGCCTGAATTTAAGGCCATTAAAGTAAAGCTGTGCTACGCTCCGGCCAGCCAAGTTGACCGACCATGGCGTAAGACAGAAAATGAGCTCTTCAAGGACAAGAGC	GCCCACACAAGATCTCTTCATGGTCCTATGATCCCGCTATGAAAACCGCTCAATCATTCGACTATACCCTCGAGCGCGACATCCCTACAGGGACCTACTTTGTTCGTGCATACGCTGTTGATGCTAAGGACCATGAAGTTGCTTTTGGACAGAGCACAAACGAGGACAAGACAAGCAATCTCTTCAGCGTTCAGGCTATCAGTGGCCGCCACAAGTCCTTAGATATTGCCTCTGTCTGCTTCAGCGTCTTTTCCGTCGTGGCTCTACTCGTCTTCTTTGTTAACGAAAAGAGGAAGGCTAAGATAGAGCAAAGCAAATAAGGCGTTAACTTTGGGTGATTACCACATTGCACAAAATGGCGTTCACTTTGAATTTACAACTTTTATTAATTGCTTTTTGTTGGTTTCTTCCTTTGTACTTTCACTTGCGTGTTTGTATAGTCATATTAAACCATTCGAGAAATGGCCAATTTCTTCTTTTTTTTTTTTTTCCAAATAAACCCAAAAAGGGATGGTTTACATCATTTTACAGCATAATCGAAGAAAGACTATATATAAGTTGAAACTCATGTGAAGCAGAATTTTATGGCAGAGAAAATGATGATCTTTCACGCTTGAAACCGATCAAACCAGGTGGAGATAAAAGATTCCTGAGCACGAGCTGGAACCTGAGAAGTTGAGGAGTTTTCCTTATCAAGACCCAACAGGTTCACCCTGACTTGAAGCTGGATCTCTTTGGCAATTTGGGTGGCCGGTTTGTTCACACCAGAGTGTAAACGAGAGTTCCTCTCTCTCCAAATGAAATAAGCCGCTCCTTGAAAAACCAACTTCAAGATAGCTCTAAACCGAGGTCTCACTGAGACATTTACCAGCCATTGAACAATCTGTTGTAAGGTAGAAGGGTAAGTGATTCGGACACTTGATAGCAACAAATTCCAGGCTGCAGTCGAGAATTGACAATCAAAAAACAGATGGTTAGCCATCTCCGCCGCATGACCACAGAGAAGACATTCTGCCGGAACTATGAGACCCCATGATTGTAATCTGTCTCGAGTTAACAATCTGCCTTTTAGAAGAAGCCAGACTATAAAGGAGTGTTTTGGGATTTTCTGACGAACCAGACAGCCTTATACCATGAAACCAACGGAGGTGGAGGATTTATTGAAGTCCAAAGATTTGAAGTTGAAAAGACCGAAGGGGGATCATCTGGTGAGTTCCTCCACATATAATAGTCATCCTCAAGCGAATTAATGTCCGGAATCTGAGAAGGTAAAGACTGGCGAAGCCTTCTCAATACGGGATTCCTACTGCGACTCTCCATGCGCCCACTGAAACAGAATCAGAAACAGAGCTATCAATTGGAATACCTGAGACC	GAGGCCCAAGAGGTCCAATGATGTCAATGAGCGGCCCCAAATCCGTCCAATTATCATGCCAAAAGGACGCAATGGCTCCTGAGTTAACATGACAAAGAATGCGAGGCTTTGCCAAATGCCTAAGCTTCATAAGACGCTTCCAAATCCAA	46.9799	42.7948	47.651	RSL1
C9-V3_36865891_36866671	ACTGAGACCAACGTCTCGGACCCAGGGAAGATCAAAATTCCCATCTACGATGGCACCACCGACCCGAAAGCGCACCTGCAGTCTTTCCAGATCGCGATGGGGAGGTGCAAACTCAAGGAACGCGAACGAGACGCTGGCTACTGCCTCCT	TTCGTTGAAAACCTCAAAGGAGCCGCGCTCGAATGGTTTTCTCGCCTAAAACGAAATTACATCGGAAGTTTCCGCCAACTTGCTTCAGAGTTTCTCAAGCAGTATTCCATGTTCATGGACAGAGAAAACTTGGACGTCGATCTCTGGAGCCTGTCTCAAAGAGAAGACGAGCCACTTCGCGAGTTCATGAACAGATTCAAGCTAGTAATGGCAAGAGTCACCGGGATCAGCGACAAAGTGGTGATCGATGCTCTGAAGAAAACTCTCTGGAACCGGTCAAAATTCCGGCAATGGATATACCTCAAAAAACCGAGAACGATTCAGGATGCTCTTCATAAGGCAACGGACTTCATCGTAATGGAAGAGGAGATGAAAATCCTCTCCCAGAAGTACACCCCGCAGAAGACACCCACAAAAAAGAAAAGCTCTCGAAATGACAAGTATGTCCACCATGAGGGAGAAGACGTCCAGGGCGAGCTCAACTACACTATCAATTCCGAACAAGGAAAGACTTCCGGAAACACCTGGACCAGGAACCAGTACAAGGATAACTCCTACAGCGAGTTCCACCAGACCAAAGGTCATTCCACTACGAACTGCAAAGTTCTCGACGCAAGGCTATCCGCAAAAATCCTCGCTGGCGACCTCTAGAAGGTCACTAGCATAAAAGACCTCATCCTGGATTCCGACCGCCCTCCCAGGACTGATAAAGAGTCTCCCGAGAGGGACGCACGCGCAAACCAGTCTGGCGAGAAATGCGGAAGAAGGCATGATGACCTT	GAGACAATAGTACCCACCAGAGGATAAACATGATCATCGGAGAATCGCTTTTCTACCGCGACTCTGTTTCTTCCATCAAGGCCTACGGAAGAAAGGCGAAAACAAGTTCTAACCGGACGACTCGGTCCCCGACCGACAACGCTTCAAAC	57.047	48.7179	49.6644	RSL1
C9-V3_37372930_37373650	TGGCTTGCGGAAAAGTCAGGACTGTGTACGGCAAAATCCGGATATGCTACCGCACGTCTAGAGAAGCAGCCTGCAACTCCTGATGATTTTTCTTGGAAGAAATGTATATGGAACATCAATACAGTTCCGAAGTTAGAGAACTTTCTCTT	CGTGTTAAGAGTGGTGCTCTCCCGGTGGGATCAATGCTTCAAATCAGAGGAATGCAAGTGGATCCTCACTGCAAACGGTGTGGCCTACTTGAAACCCCTCTCCATCTGCTCCTTACCTGTCCTTTTGCAGCTCAGGTTTGGCAGGAAATCCCGGCCCTCTTCAAACCCTCTACTGATTCGATTAGTTCTCTGAGCGAACTCCTAACCAGTAATACAAAGATGATCCATCTCCCGCCTACTGGTCTCGTAACTACTCAATTATAGCCTTGGTTTTATTGGCATTTATGGAAGAACAGAAATATGCTTATTTTGGAGATAAGGCTTGGACGGCCCCTGAAGTGGCACGGAAGGTACTTATTGATGCTCATGCTTGGGAGAAAGCCACGAGGTCCGGCCGCAGCTAAGGCACACAGCAGATTAGTCCTTCCCTCACCCTGCATAGTACGTCCTGCTCGATTGAAGGCTATTGTTGCTACACTGATGGTTCATGGGATCCTGTCTCGAGAATTAGTGGACAGGACTGGGATGTTTATGACCCTCTTGGTGTCTCCGTAAGACATTTCTCTTCTAACCGCTCCAATGTTGTGTATCTTCTCGTGGCAGAGGCACTTGCGGTAAAGGCTGCTCTATTGGATGCAGTTGATAATGATTTGGAATCTCTCATTAATCTTCTCAACTCTTCGTCGACCACTTTGGAGCTCCAGAGTATCTTGTTTAACA	TAGAGTTCTGTGTCGTCGTTTTGAGTCCATCTCGTTTTATTTTATCCCCCGTGCGGAAATGTTTTCGTTGATTCCTTGGCTAAATCAGCTCTTCGTATGCTTGTAATGCCTCCCCTGAGGGAGTGACTCTTTTAAGTATCAAATGCAAT	43.6242	47.5	42.2819	RSL1
C9-V3_39605107_39605598	TTTAAAAAAAAATTAATTTTTTTTAAAAAATTAATTTTTTCGAAATTCCGAGGAAAAGCACCCTCGGAAATTTCCGACGACCTTTTCCTCGGAATAAGTCGTCGGAATTTTTAAAAAAAATCCGAGGGAATGTTCCTCAGAATTTTCCG	GGGAATGTTCCTCGGAATTTTCCGAGGGACTACGTTCCTCGGAATTTTCCGAGGGACTACGTTCCTCAGAAATTTCCGAGGGCCACGTTCCTCGGAAATTCCTGATGCTAATTCCGAGGAAGATTTCGTCGGAACTTCCGAGGATTGGACCATCGGAAATTTCCTCGGAATATACCGAGGAAGTCCTCCCTCGGTATATTCCGAGGAACTTTCCGACGATCTAGTGGTCCTCGGAGTTTTCTCGGAAATTCAGTTCCTCGGAATTCCGTCGGAAATTTCCGAGGGATTTCCGAGAAAAAATGAATTTCCGAAGAGTTATTTCTGACGACTTTTTTCGTCGGTATGTCGTCGGAATAGCCTTATTCCGACAACATACCGACGATTTTTTCCCTCAGTATGCCGCTGTTTTCTTGTAGTGATAAAGTCTACCAAATACGGTAAACCGCTCCCCGGCGAGGGAATGTTAAGTCTGCCAAATACTTTAGCAAAAA	AAAAGTCTACCACATACCGAAAGAAACTGTAAAAAATTAACAGATTAGAAAACAAGATTTTAATGAAATTAGGTCTTGAAAATGTGTTAACCTGCATTTGGATGAGTTATAATTTGGATGAGTAACTGCACTAAATTCAAAAGAGTCGA	31.5436	46.4358	29.5302	RSL1
C9-V3_41472769_41473085	AAAGACTTGCGATAGACATGGTCTTAGGGCATCTTCATCGCAGGGGTTAAGGAGGAGTTTTTAGTGTAGACTCCACAAAAAAGTAGAAAAACCGTTGTTTAAAGCCTCCAAATAAGCACCGATTTAAGTGGATTTCTTGCACTGTTTGC	GGTTCCACTGATACGTAGTGGCCCGTAATTAGTTCATTTTTTAATTTTTTTTAATCAGACAAAAAAAATAAAAAATAAAAAATAAGAACCCCAAATGGATTTCATGGGATAAAGATGCTCTTAGACCAACTCCAACGGAAGTTCTTCTCATTCTTAAAATATATATATATATATATATATATGTATATATATGTATATATTATATAGGTATAAGTATTTGTAGGGTCCACAATTTTTGTGGAACCCCATAGGCAAAGACTCTTAAAATCCCATTTTAAGAACCTTTATCTATGGGGATCCACAAAATTGTGGACCC	ACAAATACTTATACCTATATACATAATATATATTTTAAGAACTCTAACGAGAAAAATACCCGGTTGGAAGTGCTCTTATGAGTTCGACTTCTCTTCTGTTGTAAATGAAGTGTTGGGGAAATATATCTGTTATCATTACTGTCGACCAG	40.9396	29.7468	32.8859	RSL1
C9-V3_44182323_44182717	CTTGCATATTTTCATTGTCTTATCCATTCATCCATGTGCATTTTGATCATATAGACTAGGATTTAGCCATGTTTAGGTTGCATTTTGCATACATGAGTCCTTATCAGGTATTGGAGTACCACATGGAGTTCTTGGAGACATTTGAGTGC	TTTGGAGCTCAAAAGAGGTGATAAAGGTGATTATTGGACTAGCAGTGCATGAGAGCGACCTCACCGGAGCGACACCGTGAAGTCGCTGTGACACCCTTTCAGAGCGACTTGACCGGAGCGACACAGAGAGGTCACTCGCGTCTCCATCACCCGGAGCGACGCGGCCTGGAGCGACACAGCGAGGTCGCTCGTGTCTCCATCACCCGGAGCGACGTGACCGGAGCGACACAGCGAGGTCGCTCGCGAAGAGCGACCCAGAGCGACGTCTCGCAGCGACCCCTCCAGGTCGCTCCCGAAGCCTGAAGCAACCTCCCGGAGCGACCACTGGAGGTCGCTGCGCGCCTTCTGTTTGCTCGAATTCATTTCTACTCAAGGGCCTTTTGGTCATTTCATT	TGCACGTTTTTACTTCTGAAAACCTATGTTTTAAGTACTTTTGGCAGCGACCAGACAGAATATCTTTGTTCTAAGAAAAACTTTTGGAAAGTTCATCTCTTGAATCATCTTTGTTCATCTAGTTATTGCAATTCTGTGTTTTCCAATTC	37.5839	59.8985	32.8859	RSL1
C9-V3_50301318_50302028	ATCGTGTGTGACTTGGATCCATAGTCGCGCTTAGGAAACTTAGATCGGTTTCTTAGCAAAGATGTTTTTTGTTTATCTTCCCCACAGTCGGTGCCAAAATATGGATCCTAAAATCTACACTAAGAATTTGATAGTGATCGGAAGTTTAA	ATAAGGAAGATAAATGATGTAGACAACGATATCTTTAGAACACAACGATATAACCAGTTTCCAGTAGACAAAAATGGACTTTTATTGATGAATAAGGTCGAATACAATGAGTTAAACAAGATCGAATGTTTCAAACGAGATCGCTAAGAGATAGGATCTAAAGACAGATGAAAACAAGGTCGAAGTATGAGTGTAGCTCTCTCCAGGGTTTTCAACGTGTTCTTTTCCTTATGCATCGATCTCTTCTTATACCGGGCTGCTCCCGTGATGTTCACAACCGGTATGCGATCTCCGTTTCCTCGAATCGATCTTCTTCCTGCCTTGCCGAAGTTGGGCTTCTTTCGTGGTCATGTATCCCAAGGCATTGGGGCCAATTACTTAACTGACCAATATTGGGTCCAACAATGACCACACATCTACCAAGTCCTATCACCAATTGAAGCCCAGTTGACTAATTTGAACTTCAAACCAACACCCTGGCCTGGATTGGAGAAACCAACACTCGTCTTTCACACGCCGTTAGGCTCTAATCGTTGGGAAACAATCAAGAGTCGAAACAGCGGAATCAAAACAAACATAGAGCCACATGATTGACTCGGGTAACTTTAAGCTGATTTACGGTAGGGAGAGACAGACAGAGAGAAGTCTCAAAGGAAGAGGATATACTGCCATAGACGATAGCATCTCTCGGACCACAAGATCTTCAGACG	AGAACCCTAGGGAAGCCACGACTACGCAGCCTCAGATAGCACTAGGCATGTGCCTCCAAACCAACTCCACACGACCTATGCCGCTTAGCCTATACACAAAATGTTGTATTACAAGATGAAGCAGAAGGAGAGAGTCTCAACTGAACCAT	38.255	42.9577	48.3221	RSL1
C9-V3_55205866_55206641	TATATAACCGGAGGTGGAAGCAGAAAGAAGAGTAAGTTTCTATACCTCGAAAACGCACTGAATCAAGTCAGATCTTACAAGTTTGCTTTGTTTTCACAGGACATGCAGAGACATTAGTCTTTGATATTCTAAAGGTCGAGTGGTCTGTG	CAAGCATCTCCTCTCAATCTTCCATCACAGCTAATAAGGTGCTTAAGTTTATAGCAGTGTTCTAAAATTTGGCCTAGGTGGTAAATCGGACTCAAACAAATTGGTTTTTCTTTACTGATTTTTTAAAAATCGGCTAGGAAAGCGCGTAATTACCGTCTAGCGATGTTTTTGACCATTGGTTTATAGTAGTAATAAACTCATATTTTCAAATTTTTTAGCAACAACTATCTTGTTGAAGCTCAGTTACTGTCTTGTGAAAATGTGTTGTATAGGGATTTAGTCTAGTTCTTCTGCAACACAAGGATAAAGACTTCCTTGTAGCTTTCGGAGGAACTAAAAAAGACCCTTCAAACCAGGTCTGAGCTCATATCAGTACATATGAAATGCAAAGTGTTTTGAATGCAAAGTCATGATTCTTTTCTACAAACAGGTGGAGGTTTTTACCATCGACAAGAACAAGAGTGAATCACCAACAACACACCATCAAACAACTTCCAAGAAGAACACTGGCCGGTTACTGTTTGGGAAACGATCTTCTTCCTCGGCTGTTTTAACCGTTGATGAATCTGTCAAGGCCTCTTCTCAGAGGCTGATTGATTCCGTTGCCAGACAGAAACTTGCTTCTGCCATTGAGGATCACGGTGGCTCCGGCAGAAGGTCTTTATCAGAGATTACTTTCGCTGATTATCATGCTCCATCTTCTGGAAACGTCTCTTTGCGCAAACAGTTCAGCACAGAGGAAGAGTACAGAGCAGTAGTTGAACCACCTGCAAAG	CCTCAGAAGAAGAAAAGATTACAGATGAAGACAATGGAGGTGGAGCAAAGATCGCAGCAGAGAAAACACTATCTACTGTCTCTGACCGTGAACTCCACAAGCAAACCTCTGAATCGTTTCCTTTTGCACACATTGATGATGCATTGATA	39.5973	40.2581	42.2819	RSL1
C9-V3_58482051_58482189	TCGCTGATGCGCCTGAAACAGAAACTGCAATGCCAACCAGAGTCTGCCAAAAGCGTGTCGCCCTGACGAAAATGAGCGTATCTTGTCTTCCCCCGCTTGTACCGATGAACCGAAGCTCTCCAGCTTTTGCTGTCGATGAAATACTCAAA	GAGTACAAGTAGTTCTTAAGCTGGAGATGAAGAACCGGCGGGTAACCATCGCACCACCTAAGGAGGTCGATGGTGTGAGCGCTGGGGATCTCATCTACATCAGACATGATCAGAAGATCGTCTTCCTCGATCCCCGCG	GCCTGATGAGCTGGTCCAACGCGATCCTCTGGTAAGCCTCTTCCACGAAAGGGTTCTCGCCTCTCTTGAACCTTCCTCCGATGTTACCGTACGCCAGCCTCGGCTCCACGAACTCGAACTCCCCTCGGTTCGCGGCGAAAACCAGCGGT	50.3356	52.8986	59.7315	RSL1
C9-V3_59388099_59389739	GTTAACCCCAGACTCCAACGATGTCCCCCTTCTTTTACCAATGGTAGTCTTTGACGATGATCGTGTGGAAGCAATGAGAACATGTTTAGACGAGCCCATTTCTACGGCAGAATCGACATGGTTTAGCCACTGAGGTGAAAGAACAAGAT	GTGCAAATTCGCCTCAAACTGCAAGTGTAATTCACAAAATCTTCATTAGGAAACGAAAAATTGATGCACGCGTAGATTAATCAATAATGGTACTACACAACAATCAAGTGCTCATGAAATCCTATTTAAAGACTTCTGAAGACAGTTTGATCAAATGGAGAAGAAGCAAAACATTCAACATCCCTAGCAACATTATTAAAGTGAATAGAAATTGATTAAGCGTTTTGTAATGATCATAGGAAGAAAGCAAACCGAAACTAACGTTTTAAATAGCAGCAGACCATAATGTAGATTCAACTTAGAAAAAATGCCATTGCAAAATGAATATTTTGAAGGAGGAAAAACTTACTTCAACCAATGAATGTCTCAAGCTGTATATGCTTGATGCTTTCAGAATGTGTTCACGCCAAATACTGGAGTGCTGTGGATTCAACCATGGACCGACCAAAAGACCTTGCAATCGACTTTCCATGGATAATAACTGCGTTATGATAGCCATAAAATGACTTTTGTTATCAATGGGTTGACTGTTAGCAATCTCACTTTCCGAAGGACCCCGTAAAGCCCCGAGACTCATATTAAAAAAACAAATTTTCTCCCTCCCGGCATCCCCAAACTTGCAAGAATGACACCATCCACATTTTTCTTTCCATGCATCTAGGTAGAGGCCATGGATGCTTCGCCACTGAAATTTGTTGGCTTTCATCAATATAGTCTTCAGCTGGGTCGAAGCTATCTCTTCATCAAATCTCATATCATTAGCACGGTCAGGTGAGTTACGTGCCATCTCTTCGGAAATTGCTGTAGTCAACTGAGCAAATATGTACTGGTTTCTGTAGCCCGATTCACTCTGCGCATTAGGTCTAACTTCTTCCCTTGTGTTCATCATATTTGGCTCTTCCATGACATCCAAACCATTGTTTTCAGTTTCGGCAGATCCTTCAGAACTCATATTAAGGATATCTGGTTCAGTAGCCGAATCTGATATCTCCCGAAGAATCCTATGACAACGAAGATGTGAACCTCCATTCCTGGATGTTTCCTCCAGCCTGTTCTTAACTCCAGATGTTGCCTGTTTTTCTGGAGCTGATAGAGGAGCCGTAACAGGGATATTCCAGTGCTTTTTAATTGCAGTTGTTACGTCAACATAGAAACTACCGCATGACTTGAGCTGCTCCAGCACAAGCATCACATCATTTGCATGGTAGTAGTTCGCTGAGCCTGAACCGTCGCTATCTATCCTGCAAATTCATGGTGGAAAACATCAGCTAACCTATGAAGAGATATCTTAACTCCTAAAATCAGCATATGAAAGAAGTTCCTAGACGTAGATGATAAGAAAAATTCCACATCAGCATATATTGCGGGTAAAAAATGTTTATCAAGACTAAGGGTCAACAATTGCATCTAAACAAAAAGCAAAAGAGGCTATTCACATGTCTAAGGTTTTTGCCAGACATCATCATAAAGTTGTACAACTGAGGTGAGACAGCAAAAAATGCTATTAGTCCTTAAAAATTATGTATCTACTAAGAAAAAAAACTATCATGAGGAATCCACAAAATTGATCCCCTTATAAGACAAGAACAAAGAAAGTAACTTACACCAATAAGTAGCCACAACTGCTGTAGTACTTTCGG	CATGGGGATCAATCTCTATTAACTGTGATCCTCGAATTTGCTTTGCAGGCTTCAATCCTGGCGCATGCCGGTCAAATGAACATTCAGGGCAGTACCAGACACCCTCAGGCAAAAGTTCCAAGGCAACACCAATACACTTAGAATGATAG	45.6376	38.7805	46.3087	RSL1
C9-V3_60723040_60725656	AAACATGAAGAAAAAAAATGGTAGATTAAGAGCACAAGATATAGTTCGTGAGTCGTGAATCCCATATTACAGATTTGAGAAAAATCTTCGAACTTTAGTTTTGCAATTGGGGCTAACAACGAGAGGTTGAAAAAAATGTGAGTCGGGTG	AGAAGAAACAAACAGGGTTGGACTGTTTTTGGGTAGTGTTTTCTATTTAAAATTGGTCTTTATTTGGTTTAATTAAATTTAATTGGTTAAAAATTGTTTGGTTAATAATATATCAGCTTAAACCATGGTTTACGGTTAATTAAGTTTCGAATTATCGGTTAATGAAGAAATAAGTTTGTAACTTTCAATTCGGGGAGAAATAAGTTTACAACTTTTAGTTCATAGAGATCTGATTCTAAGTCATAATTTGGTGAAGATCTGATGTTATATAATAGTTACGATGGGAAAATAGACCATGGATGCGTAAGTAAACTACAGTATTCCAAAAAGTTAAAAAAGAAGCGAGTGAATATTGTCAACGATAAAATGCTCTAGACAGGGTTATAGAAAAGCTCGACCCTCAAAGCGGGGGCCGGTTCCCAAAACACACACGTGTAACAAAATTACGGGAGCTCCAGAAAATAAGACCAGCCCTCTTCTTCATTCTGACAACATGCAAGTGTATATATTAAATAAAAATTTATTTAAATTGAAAAGGGAGAACAAGAAATAACAGAAAAATTTTCCTTATTAACTCTTTTAAGGCTTTTGATTATGGACAAACCAATAATAGTTGTGACAAGCGAATAGAATATCGATCCACACAACTGATATTGTTTATACAATTCATTAAATGCTAAAACCTATTGCATTTGATGTAAGCATCTACATATATATATATATATATATATATATATAACTTTAGAAGACGTATCTCATTTAGCGTGGTTAGTAATATTATACATAAAGTATGAGATTTGTGGTGTGAAGAGTCTTACCGATCACCAATAGTTGCGACTTGAAGGCTAAATCAAATAATTTTATAAAGTTAACAACTAACTAAACGTTAGCCTAGAGTGTTAAGTGTCATCCAATGGAAGTGACTGAAGAGAAAGCAAAGAGTGGAGTCCATCTTTCCACGTTCAAATAAAGCGAGGAAGTGGGTTTAGATTGACAACACTTTGGAAATGTGTTGTTGTTTTATTGAAAATTATTTTTTCAAACAGTTCTCGAAAATTTTGTTTGGTTTTTAGGGCAGATTGGATTTTATATTGATTTTCGGACATCGCGTTAAGAACCATCCGAGTATATGGACCAGATCTGATAGAGTACGAGAATTTGATTTTCTGTTTGATTCCAAGTTGGATTTTTTGGATACGAATATTTTTGACGAATTATGTTAGATAAATATTAAAAAAATATAATATATTGCAAAACTTTAGGATAAAACTTTAAAAATAATTTTTGAAATATATATGGTACAAATGTACAGTTATGCAATCACAACAGAAACATGAGCTATGGATATAGTTTTGGTTCAACTATTTTAATACAACTATTAAATAGTTTTTTATTAACCATTTAAAAAAAATATTATACAAAAAACATAAACATAACTGAAAAGACACAAATATTAAAATTAAATTTATAAAAAAAAAACAAAAAATATACCTAGACGGGTCCGAATCTGGGACCCTAATAGAAAAAAAGGAACCCCTTGCCCGAGGAAAGAAAAGTAGAAGTATATGGACACAAAAATAGAATGAAATAAAAGGAAAAAAGGAAAAAAGAAAACATAAAACGCTCAGTATCTCCGGCTAGTGGAAACCGGACCTCAAGATCAAATTAGGGCGCAAAGCCCTGTTGGAGACAGAAGCCATGGGGAGAAAGAAACTTGAAATCAAGCCGATTGAGAACAAAAGTAGCCGACAAGTTACCTTCTCCAAACGACGCAACGGTCTCATCGAGAAAGCTCGTCAGCTTTCCGTTCTCTGTGACGCATCCGTCGCTCTTCTTGTCGTCTCCGCCTCCAGAAAACTCTACAGCTTCTCCTCCGGTGATAAGTACGACTTTTCCTATTCTGGGTTTTCCATTATTATTGTTAATTACTAACTTTTTTTCAGAAAAAAATATAATTATTTTTAAAAAATATTTCCTGCGAATCTTGTGTGGTTTTCTTGGTTTGTGTGTTGCTAGATACATGAGACAACCAAATCGAAGGACGAACAATGTTACAACTTTTCTGCATGGATTTTTTTTTTATTTCAAAAAAAAAATTGCATGTCCTTCAAGATCTTTGACACGCTGTGATGCATACTTGATGTTACTTTGTGAAGTTTATATCCATCTTTGATTGTTAGTTCATCAGCTTTTTAGCTTTAGGAACTCCTTATGTTTCAGAAGAGTTTTATGTCAAAATAATTGTTGATTCATGTTTCTCTTTGTAGAGTAATTAAATCCATTGGATCTCTCAGATTTGTATGCAATGAAATGCACTTGGGGGAGATCTATAGAATCGCTGTGAGGTTGATGCTGAATAATAGATAGTGTAGATTATTGTAGATCGATTCTTTTTTTTTTGCCAAAATAGTAGATCAATTGTTGTAATTTCTCTTTTTACCGTGAGGTTATTACTTGAAGCTTACATCCGTAACCCGAAATCCGAACCGAACCCGTACCGAAAAACCCGATCCGTATCCGGTCCAAAATGTAAAAGATATCCGAATGGATCTTGTAAGGTGGTGCAAAACATATCTGAACCCGAAGTGTTATTAACCGAACCCGAACGGATAACCC	AAAACCCGAAAACCCGAAAAATCCGAAAAGATATCCGAAAAAACCGATCCGAATGTCCAAAATAATATACAATATAATTATATGAAACATGAGTATTTAATTCAAATATTTAATTTCATATTTATTTTGATATGTTATCTAGCAATAAG	35.5705	32.8746	24.8322	RSL1
C9-V3_61811177_61811501	TAGTAATTAGTAACATTTGTTTACTAATTTATAAATTCTAAAGTTTTTGTTAATTGTTAGTTATATTATAGACCTTGTGTTTGACTGCAAGGCTAACTACAATATATAAAAGGGGTTGTAAAGCGGATTTTTAGAGTGATTAGAGCATG	TTATTGCAAGTTTCTTAGGTTTGGATTTTTAGAATAATATAAGATACATTTTCTTATTTTTTAACTAAAAAAGTTAAGAGACTTTTCTTAAATAAGATATATAAGAGACGTTTCTTAGTTTTTTTAGTTAAAGGCTAAGAGACCGTATCTTATATAACGCTAAGAACTCCAACCTAAGAGAACTGCAATAAACATGCTCATAAAAGAATTGTGCATAGCAACGGATTTTCTCGGGTTCTCTGCTACTACTAACAACCGAATAGAATTAGATGAATATATCAAATTCCTCATGAAATATTTCACACTCTTAGACAATGATTCTTT	GAACGTCGTCATTAGTGGAGGAGTTTCTCCCAAGAGTCTCTATTCTCTAACCATTATTTTAGTATTATTGATATATAACATAATTAAAATTTAAAGAAGAAAGGTTATTAGACTATTCTTTGAACAAATATCATAAAAGTCGCTCAACT	26.8456	28.7037	28.8591	RSL1
