## Extended Data Table 7 for "Somatic-to-germline transmission of horizontally acquired extrachromosomal circular DNA in Brassica graft chimeras"

### Sheet: up_down_150.rcp-TTT1.reverse
Extended Data Table 7 Transferred eccDNAs with inverse repeats in cp-TTT2 and rcp-TTT1.
ID	Seq1_Start	Seq1_End	Seq2_Start	Seq2_End	Match_Sequence	length
C1:1391344_1391862	1	6	86	91	AAAACA	6
C1:1391344_1391862	1	6	122	127	AAAACA	6
C1:1391344_1391862	2	7	104	109	AAACAA	6
C1:1391344_1391862	65	70	5	10	ACAAAT	6
C1:1391344_1391862	67	72	129	134	AAATTT	6
C1:1391344_1391862	96	101	31	36	TTATGA	6
C1:1391344_1391862	96	102	30	36	TTATGAA	7
C1:1391344_1391862	97	102	30	35	TATGAA	6
C1:1391344_1391862	138	143	94	99	AACATT	6
C1:2601057_2602304	28	33	140	145	TCCTCA	6
C1:2601057_2602304	40	45	141	146	TTCCTC	6
C1:2601057_2602304	40	46	140	146	TTCCTCA	7
C1:2601057_2602304	40	47	139	146	TTCCTCAC	8
C1:2601057_2602304	41	46	140	145	TCCTCA	6
C1:2601057_2602304	41	47	139	145	TCCTCAC	7
C1:2601057_2602304	42	47	139	144	CCTCAC	6
C1:2601057_2602304	76	81	36	41	TTTGTT	6
C1:2601057_2602304	76	82	35	41	TTTGTTA	7
C1:2601057_2602304	77	82	35	40	TTGTTA	6
C1:2601057_2602304	77	82	58	63	TTGTTA	6
C1:2601057_2602304	88	93	42	47	ATCTCG	6
C1:2601057_2602304	93	98	45	50	GATATC	6
C1:2601057_2602304	93	98	117	122	GATATC	6
C1:2601057_2602304	93	99	44	50	GATATCT	7
C1:2601057_2602304	93	99	116	122	GATATCT	7
C1:2601057_2602304	94	99	44	49	ATATCT	6
C1:2601057_2602304	94	99	116	121	ATATCT	6
C1:2601057_2602304	144	149	20	25	CTTCAG	6
C1:7583677_7584858	12	17	28	33	CCAAGG	6
C1:7583677_7584858	94	99	88	93	TGAAAT	6
C1:7583677_7584858	116	121	138	143	TGAAGT	6
C1:7583677_7584858	116	122	137	143	TGAAGTT	7
C1:7583677_7584858	117	122	137	142	GAAGTT	6
C1:7583677_7584858	144	149	112	117	TCCTCA	6
C1:8470736_8471474	13	18	124	129	CAACGA	6
C1:8470736_8471474	46	51	26	31	GAGACT	6
C1:8470736_8471474	46	52	25	31	GAGACTG	7
C1:8470736_8471474	47	52	25	30	AGACTG	6
C1:8470736_8471474	56	61	22	27	CTGTGA	6
C1:8470736_8471474	76	81	139	144	TCGGTC	6
C1:8470736_8471474	76	82	138	144	TCGGTCC	7
C1:8470736_8471474	77	82	138	143	CGGTCC	6
C1:8470736_8471474	83	88	67	72	ACGCTG	6
C1:8470736_8471474	108	113	74	79	ATCGAC	6
C1:8470736_8471474	112	117	127	132	ACCCAA	6
C1:8470736_8471474	112	118	126	132	ACCCAAC	7
C1:8470736_8471474	113	118	126	131	CCCAAC	6
C1:8470736_8471474	116	121	33	38	AACTTC	6
C1:8470736_8471474	128	133	133	138	CTCATC	6
C1:8470736_8471474	128	134	132	138	CTCATCA	7
C1:8470736_8471474	129	134	132	137	TCATCA	6
C1:8470736_8471474	136	141	24	29	GACTGT	6
C1:8910803_8911364	42	47	111	116	GCCCAT	6
C1:8910803_8911364	42	47	127	132	GCCCAT	6
C1:8910803_8911364	42	48	110	116	GCCCATA	7
C1:8910803_8911364	43	48	110	115	CCCATA	6
C1:8910803_8911364	57	62	94	99	GAGGTG	6
C1:14159482_14161315	29	34	106	111	GGCCGA	6
C1:14159482_14161315	111	116	18	23	AGTTTA	6
C1:25704673_25705397	34	39	68	73	TAATTG	6
C1:25704673_25705397	34	40	67	73	TAATTGC	7
C1:25704673_25705397	35	40	67	72	AATTGC	6
C1:25704673_25705397	55	60	33	38	TAGATT	6
C1:25704673_25705397	95	100	91	96	TCTTCT	6
C1:25704673_25705397	98	103	120	125	TCTTTT	6
C1:25704673_25705397	98	104	119	125	TCTTTTG	7
C1:25704673_25705397	99	104	119	124	CTTTTG	6
C1:25704673_25705397	111	116	19	24	AAACTT	6
C1:25704673_25705397	115	120	52	57	TTTTTC	6
C1:25704673_25705397	121	126	42	47	CCATTT	6
C1:25704673_25705397	142	147	120	125	TCTTTT	6
C1:31321257_31321559	15	20	86	91	TCGCAA	6
C1:31321257_31321559	15	20	136	141	TCGCAA	6
C1:31321257_31321559	15	21	85	91	TCGCAAA	7
C1:31321257_31321559	16	21	85	90	CGCAAA	6
C1:31321257_31321559	107	112	6	11	CTTCTC	6
C1:31321257_31321559	115	120	112	117	TGAGAT	6
C1:41492552_41492863	52	57	56	61	AAGTAT	6
C1:41492552_41492863	55	60	97	102	TATCTA	6
C1:41492552_41492863	68	73	68	73	AAACTC	6
C1:41492552_41492863	82	87	11	16	ATTCTC	6
C1:41492552_41492863	83	88	103	108	TTCTCC	6
C1:41492552_41492863	88	93	61	66	CCACCA	6
C1:41492552_41492863	88	94	60	66	CCACCAA	7
C1:41492552_41492863	88	95	59	66	CCACCAAG	8
C1:41492552_41492863	89	94	60	65	CACCAA	6
C1:41492552_41492863	89	95	59	65	CACCAAG	7
C1:41492552_41492863	90	95	59	64	ACCAAG	6
C1:41492552_41492863	94	99	140	145	AGCCCC	6
C1:41492552_41492863	102	107	106	111	ACCTTC	6
C1:41492552_41492863	102	108	105	111	ACCTTCT	7
C1:41492552_41492863	102	109	104	111	ACCTTCTC	8
C1:41492552_41492863	102	110	103	111	ACCTTCTCC	9
C1:41492552_41492863	103	108	105	110	CCTTCT	6
C1:41492552_41492863	103	109	104	110	CCTTCTC	7
C1:41492552_41492863	103	110	103	110	CCTTCTCC	8
C1:41492552_41492863	104	109	104	109	CTTCTC	6
C1:41492552_41492863	104	110	103	109	CTTCTCC	7
C1:41492552_41492863	105	110	103	108	TTCTCC	6
C1:41492552_41492863	120	125	103	108	TTCTCC	6
C1:41492552_41492863	120	126	102	108	TTCTCCT	7
C1:41492552_41492863	121	126	4	9	TCTCCT	6
C1:41492552_41492863	121	126	45	50	TCTCCT	6
C1:41492552_41492863	121	126	102	107	TCTCCT	6
C1:41492552_41492863	121	127	3	9	TCTCCTC	7
C1:41492552_41492863	121	127	44	50	TCTCCTC	7
C1:41492552_41492863	121	128	2	9	TCTCCTCT	8
C1:41492552_41492863	121	129	1	9	TCTCCTCTG	9
C1:41492552_41492863	122	127	3	8	CTCCTC	6
C1:41492552_41492863	122	127	41	46	CTCCTC	6
C1:41492552_41492863	122	127	44	49	CTCCTC	6
C1:41492552_41492863	122	128	2	8	CTCCTCT	7
C1:41492552_41492863	122	129	1	8	CTCCTCTG	8
C1:41492552_41492863	123	128	2	7	TCCTCT	6
C1:41492552_41492863	123	129	1	7	TCCTCTG	7
C1:41492552_41492863	124	129	1	6	CCTCTG	6
C1:41492552_41492863	132	137	68	73	AAACTC	6
C2:9995788_9995995	4	9	119	124	TTGCTA	6
C2:9995788_9995995	4	10	118	124	TTGCTAG	7
C2:9995788_9995995	5	10	118	123	TGCTAG	6
C2:9995788_9995995	37	42	32	37	GATGAT	6
C2:9995788_9995995	45	50	104	109	ATCCAA	6
C2:9995788_9995995	89	94	25	30	TAACCG	6
C2:9995788_9995995	105	110	142	147	TTCTTT	6
C2:9995788_9995995	136	141	144	149	TTTTCT	6
C2:9995788_9995995	136	142	143	149	TTTTCTT	7
C2:9995788_9995995	137	142	143	148	TTTCTT	6
C2:9995788_9995995	140	145	124	129	CTTCAT	6
C2:17681572_17682223	24	29	36	41	CAGAGG	6
C2:17681572_17682223	39	44	128	133	CCGCCA	6
C2:17681572_17682223	120	125	22	27	CTAGAT	6
C2:17681572_17682223	133	138	115	120	TCACAA	6
C2:20117689_20119033	17	22	94	99	ATCCAC	6
C2:20117689_20119033	30	35	85	90	GACTCA	6
C2:20117689_20119033	30	36	84	90	GACTCAA	7
C2:20117689_20119033	31	36	84	89	ACTCAA	6
C2:20117689_20119033	61	66	136	141	ACTCTC	6
C2:20117689_20119033	61	67	135	141	ACTCTCT	7
C2:20117689_20119033	61	68	134	141	ACTCTCTG	8
C2:20117689_20119033	62	67	135	140	CTCTCT	6
C2:20117689_20119033	62	68	134	140	CTCTCTG	7
C2:20117689_20119033	63	68	134	139	TCTCTG	6
C2:20117689_20119033	72	77	130	135	TGAAAT	6
C2:20117689_20119033	72	78	129	135	TGAAATA	7
C2:20117689_20119033	73	78	129	134	GAAATA	6
C2:20117689_20119033	77	82	108	113	TACTTG	6
C2:20117689_20119033	119	124	59	64	TAGCTT	6
C2:20117689_20119033	119	125	58	64	TAGCTTT	7
C2:20117689_20119033	119	126	57	64	TAGCTTTA	8
C2:20117689_20119033	120	125	58	63	AGCTTT	6
C2:20117689_20119033	120	126	57	63	AGCTTTA	7
C2:20117689_20119033	121	126	57	62	GCTTTA	6
C2:20117689_20119033	134	139	24	29	AGCAAT	6
C2:20117689_20119033	134	140	23	29	AGCAATG	7
C2:20117689_20119033	135	140	23	28	GCAATG	6
C2:29530612_29535823	34	39	6	11	GACCAT	6
C2:29530612_29535823	63	68	121	126	ACTGCT	6
C2:29530612_29535823	63	69	120	126	ACTGCTG	7
C2:29530612_29535823	63	70	119	126	ACTGCTGT	8
C2:29530612_29535823	64	69	120	125	CTGCTG	6
C2:29530612_29535823	64	70	119	125	CTGCTGT	7
C2:29530612_29535823	65	70	119	124	TGCTGT	6
C2:29530612_29535823	70	75	35	40	TCATGT	6
C2:29530612_29535823	70	76	34	40	TCATGTA	7
C2:29530612_29535823	71	76	34	39	CATGTA	6
C2:29530612_29535823	76	81	69	74	ACGTTG	6
C2:29530612_29535823	76	82	68	74	ACGTTGT	7
C2:29530612_29535823	77	82	68	73	CGTTGT	6
C2:30330570_30331873	28	33	27	32	ATATTT	6
C2:30330570_30331873	35	40	27	32	ATATTT	6
C2:30330570_30331873	36	41	20	25	TATTTC	6
C2:30330570_30331873	36	41	34	39	TATTTC	6
C2:30330570_30331873	43	48	49	54	GTTTAT	6
C2:30330570_30331873	51	56	27	32	ATATTT	6
C2:30330570_30331873	66	71	61	66	TTTTTC	6
C2:30330570_30331873	66	72	60	66	TTTTTCT	7
C2:30330570_30331873	67	72	60	65	TTTTCT	6
C2:30330570_30331873	82	87	27	32	ATATTT	6
C2:33254025_33255234	49	54	5	10	TTAATT	6
C2:33254025_33255234	69	74	5	10	TTAATT	6
C2:35268860_35269348	55	60	26	31	CTTTGA	6
C2:35268860_35269348	55	61	25	31	CTTTGAA	7
C2:35268860_35269348	56	61	25	30	TTTGAA	6
C2:35268860_35269348	90	95	71	76	GAAGAG	6
C2:35268860_35269348	107	112	103	108	AGTAGA	6
C2:35268860_35269348	110	115	122	127	AGAGAA	6
C2:35268860_35269348	111	116	48	53	GAGAAT	6
C2:35268860_35269348	112	117	100	105	AGAATC	6
C2:35268860_35269348	112	118	99	105	AGAATCA	7
C2:35268860_35269348	112	119	98	105	AGAATCAA	8
C2:35268860_35269348	113	118	99	104	GAATCA	6
C2:35268860_35269348	113	119	98	104	GAATCAA	7
C2:35268860_35269348	114	119	98	103	AATCAA	6
C2:35268860_35269348	123	128	55	60	TTTCAT	6
C2:35268860_35269348	126	131	110	115	CATCTT	6
C2:48371114_48374337	44	49	107	112	TTTCAG	6
C2:48371114_48374337	89	94	73	78	ACTATG	6
C2:48371114_48374337	131	136	113	118	CCTTTG	6
C3:2145756_2145921	2	7	87	92	AAAAGT	6
C3:2145756_2145921	31	36	35	40	TTGAAT	6
C3:2145756_2145921	35	40	25	30	ATTAAA	6
C3:2145756_2145921	35	41	24	30	ATTAAAG	7
C3:2145756_2145921	36	41	24	29	TTAAAG	6
C3:2145756_2145921	38	43	86	91	AAAGTT	6
C3:2145756_2145921	45	50	99	104	AAATCC	6
C3:2145756_2145921	49	54	123	128	CCTTTA	6
C3:2145756_2145921	49	55	122	128	CCTTTAA	7
C3:2145756_2145921	50	55	122	127	CTTTAA	6
C3:2145756_2145921	55	60	12	17	ATCAAT	6
C3:2145756_2145921	78	83	91	96	CAAAAA	6
C3:2145756_2145921	78	84	90	96	CAAAAAA	7
C3:2145756_2145921	78	85	89	96	CAAAAAAA	8
C3:2145756_2145921	79	84	89	94	AAAAAA	6
C3:2145756_2145921	79	84	90	95	AAAAAA	6
C3:2145756_2145921	79	85	89	95	AAAAAAA	7
C3:2145756_2145921	80	85	89	94	AAAAAA	6
C3:2145756_2145921	80	85	90	95	AAAAAA	6
C3:2145756_2145921	80	86	89	95	AAAAAAA	7
C3:2145756_2145921	81	86	89	94	AAAAAA	6
C3:2145756_2145921	81	86	90	95	AAAAAA	6
C3:2145756_2145921	81	87	89	95	AAAAAAA	7
C3:2145756_2145921	82	87	89	94	AAAAAA	6
C3:2145756_2145921	82	87	90	95	AAAAAA	6
C3:2145756_2145921	89	94	11	16	TCAATT	6
C3:2145756_2145921	102	107	100	105	AAAATC	6
C3:2145756_2145921	117	122	88	93	AAAAAG	6
C3:3091939_3094063	6	11	49	54	TACTAA	6
C3:3091939_3094063	31	36	107	112	TGGTGA	6
C3:3091939_3094063	62	67	9	14	AACAAT	6
C3:3091939_3094063	74	79	93	98	AACAAG	6
C3:3091939_3094063	109	114	91	96	CAAGAA	6
C3:3091939_3094063	113	118	32	37	AACAAC	6
C3:3091939_3094063	128	133	99	104	AATAAA	6
C3:9901743_9902742	118	123	139	144	ATCTCT	6
C3:18792554_18796559	8	13	127	132	GCAGTC	6
C3:18792554_18796559	49	54	35	40	GCAGAG	6
C3:18792554_18796559	49	55	34	40	GCAGAGG	7
C3:18792554_18796559	50	55	34	39	CAGAGG	6
C3:18792554_18796559	73	78	134	139	TGGTTC	6
C3:18792554_18796559	73	79	133	139	TGGTTCA	7
C3:18792554_18796559	74	79	133	138	GGTTCA	6
C3:18792554_18796559	84	89	36	41	GGCAGA	6
C3:18792554_18796559	84	90	35	41	GGCAGAG	7
C3:18792554_18796559	85	90	35	40	GCAGAG	6
C3:21922028_21922267	5	10	138	143	AACGTT	6
C3:21922028_21922267	13	18	106	111	GAGAGA	6
C3:21922028_21922267	24	29	93	98	TTGAAG	6
C3:21922028_21922267	32	37	130	135	AGGAAA	6
C3:21922028_21922267	57	62	43	48	ATGCCA	6
C3:21922028_21922267	85	90	92	97	TGAAGA	6
C3:21922028_21922267	86	91	109	114	GAAGAG	6
C3:24813452_24813706	12	17	18	23	GGTTTT	6
C3:24813452_24813706	14	19	15	20	TTTTCC	6
C3:24813452_24813706	14	19	100	105	TTTTCC	6
C3:24813452_24813706	14	19	122	127	TTTTCC	6
C3:24813452_24813706	41	46	24	29	AATCTA	6
C3:24813452_24813706	41	46	110	115	AATCTA	6
C3:24813452_24813706	41	47	109	115	AATCTAC	7
C3:24813452_24813706	41	48	108	115	AATCTACA	8
C3:24813452_24813706	41	49	107	115	AATCTACAG	9
C3:24813452_24813706	41	50	106	115	AATCTACAGT	10
C3:24813452_24813706	42	47	109	114	ATCTAC	6
C3:24813452_24813706	42	48	108	114	ATCTACA	7
C3:24813452_24813706	42	49	107	114	ATCTACAG	8
C3:24813452_24813706	42	50	106	114	ATCTACAGT	9
C3:24813452_24813706	43	48	108	113	TCTACA	6
C3:24813452_24813706	43	49	107	113	TCTACAG	7
C3:24813452_24813706	43	50	106	113	TCTACAGT	8
C3:24813452_24813706	44	49	107	112	CTACAG	6
C3:24813452_24813706	44	50	106	112	CTACAGT	7
C3:24813452_24813706	45	50	75	80	TACAGT	6
C3:24813452_24813706	45	50	106	111	TACAGT	6
C3:24813452_24813706	45	51	74	80	TACAGTG	7
C3:24813452_24813706	46	51	74	79	ACAGTG	6
C3:24813452_24813706	106	111	85	90	TATGAA	6
C3:24813452_24813706	106	112	84	90	TATGAAA	7
C3:24813452_24813706	107	112	84	89	ATGAAA	6
C3:24813452_24813706	115	120	25	30	CAATCT	6
C3:26946845_26947044	21	26	68	73	TTCGTC	6
C3:26946845_26947044	31	36	31	36	TCTCTC	6
C3:26946845_26947044	48	53	58	63	ACTTCC	6
C3:26946845_26947044	60	65	70	75	TCTTCG	6
C3:26946845_26947044	95	100	74	79	CGCGTC	6
C3:26946845_26947044	100	105	24	29	CCTGAA	6
C3:26946845_26947044	120	125	55	60	TCCAAG	6
C3:26946845_26947044	120	126	54	60	TCCAAGG	7
C3:26946845_26947044	121	126	54	59	CCAAGG	6
C3:26946845_26947044	129	134	13	18	ATCCAT	6
C3:26946845_26947044	137	142	24	29	CCTGAA	6
C3:39426238_39426510	52	57	54	59	CTCCTT	6
C3:39426238_39426510	52	58	53	59	CTCCTTC	7
C3:39426238_39426510	53	58	53	58	TCCTTC	6
C3:39426238_39426510	78	83	54	59	CTCCTT	6
C3:46361347_46361658	15	20	123	128	AGAATT	6
C3:46361347_46361658	30	35	56	61	GTTGCT	6
C3:46361347_46361658	35	40	83	88	TTATCT	6
C3:46361347_46361658	43	48	6	11	AAGATC	6
C3:46361347_46361658	59	64	45	50	TTGGGT	6
C3:46361347_46361658	59	65	44	50	TTGGGTT	7
C3:46361347_46361658	59	66	43	50	TTGGGTTT	8
C3:46361347_46361658	60	65	44	49	TGGGTT	6
C3:46361347_46361658	60	66	43	49	TGGGTTT	7
C3:46361347_46361658	61	66	43	48	GGGTTT	6
C3:46361347_46361658	97	102	49	54	TTGTTT	6
C3:46361347_46361658	97	102	95	100	TTGTTT	6
C3:46361347_46361658	97	103	94	100	TTGTTTT	7
C3:46361347_46361658	98	103	94	99	TGTTTT	6
C3:46361347_46361658	110	115	48	53	TGTTTG	6
C3:46361347_46361658	113	118	49	54	TTGTTT	6
C3:46361347_46361658	113	118	95	100	TTGTTT	6
C3:46361347_46361658	126	131	55	60	TTGCTG	6
C3:46361347_46361658	126	132	54	60	TTGCTGT	7
C3:46361347_46361658	127	132	54	59	TGCTGT	6
C3:50728309_50731097	2	7	8	13	TTATTT	6
C3:50728309_50731097	2	8	7	13	TTATTTA	7
C3:50728309_50731097	3	8	7	12	TATTTA	6
C3:50728309_50731097	26	31	9	14	TTTATT	6
C3:50728309_50731097	26	32	8	14	TTTATTT	7
C3:50728309_50731097	27	32	8	13	TTATTT	6
C3:50728309_50731097	76	81	117	122	TTGCTA	6
C3:50728309_50731097	76	82	116	122	TTGCTAG	7
C3:50728309_50731097	77	82	116	121	TGCTAG	6
C3:50728309_50731097	128	133	68	73	GTTTGC	6
C3:50728309_50731097	128	134	67	73	GTTTGCA	7
C3:50728309_50731097	129	134	67	72	TTTGCA	6
C3:50728309_50731097	139	144	142	147	ATCATC	6
C3:53890869_53891358	49	54	96	101	TCTTAG	6
C3:53890869_53891358	131	136	131	136	ATACAT	6
C3:53890869_53891358	136	141	88	93	TCTACA	6
C3:53890869_53891358	138	143	104	109	TACAAA	6
C3:53890869_53891358	139	144	137	142	ACAAAC	6
C3:53890869_53891358	139	145	136	142	ACAAACA	7
C3:53890869_53891358	140	145	136	141	CAAACA	6
C3:46317085_46317645	9	14	19	24	AATAAT	6
C3:46317085_46317645	12	17	19	24	AATAAT	6
C3:46317085_46317645	15	20	99	104	AATTAT	6
C3:46317085_46317645	61	66	85	90	TCTCTC	6
C3:46317085_46317645	74	79	128	133	AAACAA	6
C4:4624958_4625268	4	9	47	52	ACTCTG	6
C4:4624958_4625268	23	28	53	58	GTAGGC	6
C4:4624958_4625268	23	29	52	58	GTAGGCA	7
C4:4624958_4625268	24	29	52	57	TAGGCA	6
C4:4624958_4625268	127	132	88	93	AACACT	6
C4:13403349_13403590	4	9	63	68	TAAATT	6
C4:13403349_13403590	4	10	62	68	TAAATTT	7
C4:13403349_13403590	4	11	61	68	TAAATTTC	8
C4:13403349_13403590	4	12	60	68	TAAATTTCC	9
C4:13403349_13403590	4	13	59	68	TAAATTTCCA	10
C4:13403349_13403590	4	14	58	68	TAAATTTCCAA	11
C4:13403349_13403590	5	10	62	67	AAATTT	6
C4:13403349_13403590	5	11	61	67	AAATTTC	7
C4:13403349_13403590	5	12	60	67	AAATTTCC	8
C4:13403349_13403590	5	13	59	67	AAATTTCCA	9
C4:13403349_13403590	5	14	58	67	AAATTTCCAA	10
C4:13403349_13403590	6	11	61	66	AATTTC	6
C4:13403349_13403590	6	12	60	66	AATTTCC	7
C4:13403349_13403590	6	13	59	66	AATTTCCA	8
C4:13403349_13403590	6	14	58	66	AATTTCCAA	9
C4:13403349_13403590	7	12	60	65	ATTTCC	6
C4:13403349_13403590	7	13	59	65	ATTTCCA	7
C4:13403349_13403590	7	14	58	65	ATTTCCAA	8
C4:13403349_13403590	8	13	59	64	TTTCCA	6
C4:13403349_13403590	8	14	58	64	TTTCCAA	7
C4:13403349_13403590	9	14	58	63	TTCCAA	6
C4:13403349_13403590	47	52	114	119	CACTTT	6
C4:13403349_13403590	48	53	26	31	ACTTTT	6
C4:13403349_13403590	48	53	108	113	ACTTTT	6
C4:13403349_13403590	63	68	18	23	ACAAAC	6
C4:13403349_13403590	63	69	17	23	ACAAACA	7
C4:13403349_13403590	64	69	17	22	CAAACA	6
C4:13403349_13403590	81	86	33	38	TTCATC	6
C4:13403349_13403590	107	112	92	97	AGAAAC	6
C4:13403349_13403590	107	113	91	97	AGAAACA	7
C4:13403349_13403590	108	113	91	96	GAAACA	6
C4:13403349_13403590	111	116	18	23	ACAAAC	6
C4:13403349_13403590	111	117	17	23	ACAAACA	7
C4:13403349_13403590	111	118	16	23	ACAAACAT	8
C4:13403349_13403590	112	117	17	22	CAAACA	6
C4:13403349_13403590	112	118	16	22	CAAACAT	7
C4:13403349_13403590	113	118	16	21	AAACAT	6
C4:18099650_18101027	52	57	137	142	CTCTAA	6
C4:18099650_18101027	52	58	136	142	CTCTAAT	7
C4:18099650_18101027	53	58	136	141	TCTAAT	6
C4:18099650_18101027	57	62	77	82	ATCACC	6
C4:18099650_18101027	57	63	76	82	ATCACCC	7
C4:18099650_18101027	58	63	76	81	TCACCC	6
C4:18099650_18101027	67	72	77	82	ATCACC	6
C4:18099650_18101027	67	73	76	82	ATCACCC	7
C4:18099650_18101027	68	73	76	81	TCACCC	6
C4:18099650_18101027	84	89	21	26	ATCCAA	6
C4:18099650_18101027	107	112	125	130	ATAGAC	6
C4:18099650_18101027	137	142	118	123	GATTCA	6
C4:21689443_21690080	12	17	11	16	ATTCCT	6
C4:21689443_21690080	12	18	10	16	ATTCCTC	7
C4:21689443_21690080	13	18	10	15	TTCCTC	6
C4:21689443_21690080	68	73	113	118	TCCACG	6
C4:21689443_21690080	68	74	112	118	TCCACGG	7
C4:21689443_21690080	69	74	112	117	CCACGG	6
C4:21689443_21690080	98	103	77	82	TTCACC	6
C4:21689443_21690080	98	104	76	82	TTCACCA	7
C4:21689443_21690080	99	104	76	81	TCACCA	6
C4:21689443_21690080	129	134	33	38	GGGCAT	6
C4:21689443_21690080	129	135	32	38	GGGCATA	7
C4:21689443_21690080	129	136	31	38	GGGCATAA	8
C4:21689443_21690080	130	135	32	37	GGCATA	6
C4:21689443_21690080	130	136	31	37	GGCATAA	7
C4:21689443_21690080	131	136	31	36	GCATAA	6
C4:27237056_27239332	23	28	121	126	TTACCT	6
C4:27237056_27239332	74	79	140	145	TTATTA	6
C4:27237056_27239332	80	85	131	136	TTTTTA	6
C4:27237056_27239332	80	86	130	136	TTTTTAT	7
C4:27237056_27239332	81	86	130	135	TTTTAT	6
C4:27237056_27239332	82	87	141	146	TTTATT	6
C4:27237056_27239332	82	88	140	146	TTTATTA	7
C4:27237056_27239332	83	88	140	145	TTATTA	6
C4:27237056_27239332	86	91	128	133	TTATGT	6
C4:27237056_27239332	99	104	126	131	ATGTTT	6
C4:27237056_27239332	99	105	125	131	ATGTTTT	7
C4:27237056_27239332	100	105	125	130	TGTTTT	6
C4:27237056_27239332	101	106	132	137	GTTTTT	6
C4:27237056_27239332	101	107	131	137	GTTTTTA	7
C4:27237056_27239332	102	107	131	136	TTTTTA	6
C4:27237056_27239332	103	108	105	110	TTTTAG	6
C4:27237056_27239332	103	109	104	110	TTTTAGA	7
C4:27237056_27239332	104	109	104	109	TTTAGA	6
C4:33741243_33743285	21	26	21	26	TATATT	6
C4:33741243_33743285	44	49	102	107	TTTTTC	6
C4:33741243_33743285	75	80	131	136	CTAAAG	6
C4:33741243_33743285	114	119	142	147	AAAGAA	6
C4:44748301_44748794	1	6	98	103	GTCCAG	6
C4:44748301_44748794	107	112	4	9	AGAGGT	6
C4:52055171_52055636	42	47	95	100	AATAGC	6
C4:52055171_52055636	52	57	64	69	GAATCA	6
C4:52055171_52055636	52	58	63	69	GAATCAG	7
C4:52055171_52055636	53	58	63	68	AATCAG	6
C4:52055171_52055636	123	128	99	104	GAAGAA	6
C4:52055171_52055636	123	129	98	104	GAAGAAT	7
C4:52055171_52055636	123	130	97	104	GAAGAATA	8
C4:52055171_52055636	124	129	98	103	AAGAAT	6
C4:52055171_52055636	124	130	97	103	AAGAATA	7
C4:52055171_52055636	125	130	97	102	AGAATA	6
C4:61316575_61316807	14	19	144	149	CAGTTC	6
C4:61316575_61316807	38	43	76	81	AAAACA	6
C4:61316575_61316807	38	44	75	81	AAAACAA	7
C4:61316575_61316807	39	44	75	80	AAACAA	6
C4:61316575_61316807	43	48	76	81	AAAACA	6
C4:61316575_61316807	48	53	70	75	AGAACA	6
C4:61316575_61316807	105	110	80	85	AAATAA	6
C4:61316575_61316807	113	118	80	85	AAATAA	6
C4:61316575_61316807	113	119	79	85	AAATAAA	7
C4:61316575_61316807	113	120	78	85	AAATAAAA	8
C4:61316575_61316807	114	119	79	84	AATAAA	6
C4:61316575_61316807	114	120	78	84	AATAAAA	7
C4:61316575_61316807	115	120	78	83	ATAAAA	6
C4:61316575_61316807	118	123	80	85	AAATAA	6
C4:61316575_61316807	118	124	79	85	AAATAAA	7
C4:61316575_61316807	119	124	79	84	AATAAA	6
C4:61316575_61316807	122	127	75	80	AAACAA	6
C4:5979315_5980725	4	9	45	50	GTGTTT	6
C4:5979315_5980725	15	20	20	25	GTTTGA	6
C4:5979315_5980725	15	21	19	25	GTTTGAA	7
C4:5979315_5980725	16	21	19	24	TTTGAA	6
C4:5979315_5980725	105	110	108	113	TGTTCT	6
C4:41074326_41076640	36	41	68	73	TGTTCA	6
C4:41074326_41076640	92	97	30	35	ATATAA	6
C4:41074326_41076640	144	149	126	131	AACAAA	6
C5:1780552_1783557	13	18	137	142	TCTTCT	6
C5:1780552_1783557	13	19	136	142	TCTTCTT	7
C5:1780552_1783557	14	19	136	141	CTTCTT	6
C5:1780552_1783557	26	31	101	106	GAACAG	6
C5:1780552_1783557	44	49	137	142	TCTTCT	6
C5:1780552_1783557	44	50	136	142	TCTTCTT	7
C5:1780552_1783557	44	51	135	142	TCTTCTTC	8
C5:1780552_1783557	45	50	136	141	CTTCTT	6
C5:1780552_1783557	45	51	135	141	CTTCTTC	7
C5:1780552_1783557	46	51	135	140	TTCTTC	6
C5:1780552_1783557	46	51	138	143	TTCTTC	6
C5:1780552_1783557	46	52	137	143	TTCTTCT	7
C5:1780552_1783557	46	53	136	143	TTCTTCTT	8
C5:1780552_1783557	46	54	135	143	TTCTTCTTC	9
C5:1780552_1783557	47	52	137	142	TCTTCT	6
C5:1780552_1783557	47	53	136	142	TCTTCTT	7
C5:1780552_1783557	47	54	135	142	TCTTCTTC	8
C5:1780552_1783557	48	53	136	141	CTTCTT	6
C5:1780552_1783557	48	54	135	141	CTTCTTC	7
C5:1780552_1783557	49	54	135	140	TTCTTC	6
C5:1780552_1783557	49	54	138	143	TTCTTC	6
C5:1780552_1783557	56	61	137	142	TCTTCT	6
C5:1780552_1783557	56	62	136	142	TCTTCTT	7
C5:1780552_1783557	57	62	136	141	CTTCTT	6
C5:1780552_1783557	59	64	9	14	TCTTTA	6
C5:1780552_1783557	59	64	24	29	TCTTTA	6
C5:1780552_1783557	59	65	8	14	TCTTTAT	7
C5:1780552_1783557	60	65	8	13	CTTTAT	6
C5:8005896_8006262	26	31	138	143	ATCAAA	6
C5:8005896_8006262	39	44	13	18	TCCTCT	6
C5:8005896_8006262	39	45	12	18	TCCTCTT	7
C5:8005896_8006262	39	46	11	18	TCCTCTTC	8
C5:8005896_8006262	40	45	12	17	CCTCTT	6
C5:8005896_8006262	40	45	73	78	CCTCTT	6
C5:8005896_8006262	40	46	11	17	CCTCTTC	7
C5:8005896_8006262	41	46	11	16	CTCTTC	6
C5:8005896_8006262	108	113	76	81	ACACCT	6
C5:8005896_8006262	108	114	75	81	ACACCTC	7
C5:8005896_8006262	109	114	75	80	CACCTC	6
C5:8005896_8006262	112	117	52	57	CTCCAC	6
C5:8005896_8006262	131	136	80	85	AGCAAC	6
C5:8005896_8006262	140	145	84	89	CAACAG	6
C5:8194883_8195796	33	38	90	95	AGTTTC	6
C5:8194883_8195796	33	39	89	95	AGTTTCA	7
C5:8194883_8195796	34	39	89	94	GTTTCA	6
C5:8194883_8195796	81	86	39	44	TTGATG	6
C5:8194883_8195796	138	143	27	32	ATTCTC	6
C5:8194883_8195796	139	144	49	54	TTCTCC	6
C5:8822125_8822470	95	100	51	56	ATAGTT	6
C5:8822125_8822470	137	142	50	55	TAGTTT	6
C5:19775569_19778478	37	42	120	125	TGAAAT	6
C5:19775569_19778478	37	43	119	125	TGAAATC	7
C5:19775569_19778478	37	44	118	125	TGAAATCA	8
C5:19775569_19778478	38	43	119	124	GAAATC	6
C5:19775569_19778478	38	44	118	124	GAAATCA	7
C5:19775569_19778478	39	44	118	123	AAATCA	6
C5:19775569_19778478	50	55	13	18	TAAATT	6
C5:19775569_19778478	73	78	42	47	TTTAAT	6
C5:19775569_19778478	73	79	41	47	TTTAATC	7
C5:19775569_19778478	73	80	40	47	TTTAATCT	8
C5:19775569_19778478	74	79	41	46	TTAATC	6
C5:19775569_19778478	74	80	40	46	TTAATCT	7
C5:19775569_19778478	75	80	40	45	TAATCT	6
C5:19775569_19778478	81	86	30	35	CCAAAT	6
C5:19775569_19778478	96	101	42	47	TTTAAT	6
C5:19775569_19778478	135	140	23	28	TTTTCA	6
C5:19775569_19778478	135	140	84	89	TTTTCA	6
C5:19775569_19778478	135	141	22	28	TTTTCAT	7
C5:19775569_19778478	135	142	21	28	TTTTCATG	8
C5:19775569_19778478	136	141	22	27	TTTCAT	6
C5:19775569_19778478	136	142	21	27	TTTCATG	7
C5:19775569_19778478	137	142	21	26	TTCATG	6
C5:27785544_27786219	20	25	49	54	CATCTC	6
C5:27785544_27786219	42	47	32	37	CTCTTT	6
C5:27785544_27786219	42	48	31	37	CTCTTTA	7
C5:27785544_27786219	43	48	31	36	TCTTTA	6
C5:27785544_27786219	75	80	32	37	CTCTTT	6
C5:27785544_27786219	82	87	5	10	TAGGTT	6
C5:27785544_27786219	82	87	78	83	TAGGTT	6
C5:27785544_27786219	82	88	4	10	TAGGTTG	7
C5:27785544_27786219	82	89	3	10	TAGGTTGT	8
C5:27785544_27786219	83	88	4	9	AGGTTG	6
C5:27785544_27786219	83	89	3	9	AGGTTGT	7
C5:27785544_27786219	84	89	3	8	GGTTGT	6
C5:27785544_27786219	99	104	127	132	AAAATG	6
C5:28811376_28811610	55	60	43	48	TTCATC	6
C5:28811376_28811610	68	73	34	39	TCTTCG	6
C5:28811376_28811610	69	74	107	112	CTTCGT	6
C5:28811376_28811610	69	75	106	112	CTTCGTG	7
C5:28811376_28811610	70	75	106	111	TTCGTG	6
C5:28811376_28811610	103	108	18	23	CTCGAT	6
C5:28811376_28811610	143	148	19	24	TCTCGA	6
C5:34166837_34168736	112	117	42	47	TAGGAT	6
C5:34166837_34168736	112	117	68	73	TAGGAT	6
C5:34166837_34168736	135	140	35	40	GTTGCT	6
C5:34166837_34168736	135	141	34	40	GTTGCTC	7
C5:34166837_34168736	135	142	33	40	GTTGCTCT	8
C5:34166837_34168736	136	141	34	39	TTGCTC	6
C5:34166837_34168736	136	141	61	66	TTGCTC	6
C5:34166837_34168736	136	142	33	39	TTGCTCT	7
C5:34166837_34168736	136	142	60	66	TTGCTCT	7
C5:34166837_34168736	137	142	33	38	TGCTCT	6
C5:34166837_34168736	137	142	60	65	TGCTCT	6
C5:34166837_34168736	139	144	1	6	CTCTAT	6
C5:36070131_36071597	39	44	20	25	CCTCGA	6
C5:36070131_36071597	39	44	122	127	CCTCGA	6
C5:36070131_36071597	39	45	121	127	CCTCGAT	7
C5:36070131_36071597	40	45	121	126	CTCGAT	6
C5:36070131_36071597	68	73	30	35	ATTTTC	6
C5:36070131_36071597	69	74	49	54	TTTTCT	6
C5:36070131_36071597	72	77	66	71	TCTCCA	6
C5:36070131_36071597	72	77	116	121	TCTCCA	6
C5:36070131_36071597	72	78	65	71	TCTCCAC	7
C5:36070131_36071597	73	78	65	70	CTCCAC	6
C5:36070131_36071597	88	93	48	53	TTTCTT	6
C5:36070131_36071597	88	94	47	53	TTTCTTC	7
C5:36070131_36071597	89	94	47	52	TTCTTC	6
C5:42516720_42517249	30	35	118	123	AGGATG	6
C5:42516720_42517249	42	47	71	76	CCCTCA	6
C5:42516720_42517249	42	48	70	76	CCCTCAC	7
C5:42516720_42517249	42	49	69	76	CCCTCACT	8
C5:42516720_42517249	43	48	70	75	CCTCAC	6
C5:42516720_42517249	43	49	69	75	CCTCACT	7
C5:42516720_42517249	44	49	69	74	CTCACT	6
C5:42516720_42517249	70	75	100	105	TCTGGA	6
C5:46798022_46798337	29	34	99	104	TTTAGA	6
C5:46798022_46798337	29	35	98	104	TTTAGAG	7
C5:46798022_46798337	30	35	98	103	TTAGAG	6
C5:46798022_46798337	85	90	57	62	AACCTA	6
C5:46798022_46798337	125	130	80	85	TAATAC	6
C5:46798022_46798337	125	130	135	140	TAATAC	6
C5:49618276_49618754	95	100	87	92	ATGATT	6
C5:49900857_49901206	60	65	9	14	CTGATG	6
C5:49900857_49901206	60	66	8	14	CTGATGC	7
C5:49900857_49901206	61	66	8	13	TGATGC	6
C5:49900857_49901206	89	94	107	112	TTGGAA	6
C5:49900857_49901206	98	103	20	25	AGTTGG	6
C5:50030827_50032083	79	84	21	26	AATTAC	6
C5:50030827_50032083	79	85	20	26	AATTACT	7
C5:50030827_50032083	79	86	19	26	AATTACTT	8
C5:50030827_50032083	79	87	18	26	AATTACTTC	9
C5:50030827_50032083	80	85	20	25	ATTACT	6
C5:50030827_50032083	80	86	19	25	ATTACTT	7
C5:50030827_50032083	80	87	18	25	ATTACTTC	8
C5:50030827_50032083	81	86	19	24	TTACTT	6
C5:50030827_50032083	81	87	18	24	TTACTTC	7
C5:50030827_50032083	82	87	18	23	TACTTC	6
C5:50030827_50032083	119	124	103	108	GACTAA	6
C5:52687431_52688380	17	22	99	104	CAAAAA	6
C5:52687431_52688380	32	37	92	97	ATTTCT	6
C5:52687431_52688380	32	38	91	97	ATTTCTA	7
C5:52687431_52688380	33	38	91	96	TTTCTA	6
C5:52687431_52688380	51	56	61	66	TAACTT	6
C5:52687431_52688380	100	105	141	146	ATAACA	6
C5:52687431_52688380	100	106	140	146	ATAACAA	7
C5:52687431_52688380	101	106	140	145	TAACAA	6
C5:52687431_52688380	128	133	91	96	TTTCTA	6
C5:52687431_52688380	141	146	100	105	ACAAAA	6
C5:52687431_52688380	141	146	138	143	ACAAAA	6
C5:52687431_52688380	141	147	99	105	ACAAAAA	7
C5:52687431_52688380	142	147	99	104	CAAAAA	6
C5:56806259_56807583	44	49	74	79	TATCTC	6
C5:56806259_56807583	69	74	137	142	TCATTG	6
C5:56806259_56807583	98	103	46	51	CTAAAG	6
C5:56806259_56807583	98	104	45	51	CTAAAGC	7
C5:56806259_56807583	99	104	45	50	TAAAGC	6
C5:30391521_30392333	20	25	104	109	GATCAT	6
C5:30391521_30392333	39	44	112	117	GACATC	6
C5:30391521_30392333	78	83	58	63	GACCAA	6
C5:30391521_30392333	105	110	1	6	ATGTGC	6
C5:30391521_30392333	138	143	68	73	CTTGAT	6
C5:30391521_30392333	141	146	104	109	GATCAT	6
C5:30391521_30392333	141	147	103	109	GATCATC	7
C5:30391521_30392333	142	147	103	108	ATCATC	6
C5:30391522_30392334	19	24	103	108	GATCAT	6
C5:30391522_30392334	38	43	111	116	GACATC	6
C5:30391522_30392334	77	82	57	62	GACCAA	6
C5:30391522_30392334	137	142	67	72	CTTGAT	6
C5:30391522_30392334	140	145	103	108	GATCAT	6
C5:30391522_30392334	140	146	102	108	GATCATC	7
C5:30391522_30392334	141	146	102	107	ATCATC	6
C6:2591775_2593070	23	28	36	41	GTCGAC	6
C6:2591775_2593070	23	29	35	41	GTCGACG	7
C6:2591775_2593070	24	29	35	40	TCGACG	6
C6:2591775_2593070	25	30	81	86	CGACGA	6
C6:2591775_2593070	72	77	124	129	GTACGG	6
C6:2591775_2593070	74	79	74	79	ACGGAG	6
C6:3092091_3094150	41	46	61	66	ATTTTT	6
C6:3092091_3094150	41	47	60	66	ATTTTTA	7
C6:3092091_3094150	42	47	60	65	TTTTTA	6
C6:3092091_3094150	52	57	59	64	TTTTAC	6
C6:3092091_3094150	114	119	22	27	ATTGTA	6
C6:3092091_3094150	114	120	21	27	ATTGTAA	7
C6:3092091_3094150	115	120	21	26	TTGTAA	6
C6:3861780_3862226	9	14	31	36	TAAAAA	6
C6:3861780_3862226	9	14	122	127	TAAAAA	6
C6:3861780_3862226	10	15	28	33	AAAAAT	6
C6:3861780_3862226	10	15	117	122	AAAAAT	6
C6:3861780_3862226	20	25	106	111	TTATTT	6
C6:3861780_3862226	21	26	41	46	TATTTT	6
C6:3861780_3862226	36	41	39	44	TTTTAA	6
C6:3861780_3862226	36	42	38	44	TTTTAAA	7
C6:3861780_3862226	37	42	38	43	TTTAAA	6
C6:3861780_3862226	38	43	17	22	TTAAAC	6
C6:3861780_3862226	38	44	16	22	TTAAACT	7
C6:3861780_3862226	39	44	16	21	TAAACT	6
C6:3861780_3862226	46	51	39	44	TTTTAA	6
C6:3861780_3862226	46	52	38	44	TTTTAAA	7
C6:3861780_3862226	47	52	38	43	TTTAAA	6
C6:3861780_3862226	48	53	17	22	TTAAAC	6
C6:3861780_3862226	54	59	29	34	AAAAAA	6
C6:3861780_3862226	54	59	30	35	AAAAAA	6
C6:3861780_3862226	54	59	118	123	AAAAAA	6
C6:3861780_3862226	54	59	119	124	AAAAAA	6
C6:3861780_3862226	54	59	120	125	AAAAAA	6
C6:3861780_3862226	54	59	121	126	AAAAAA	6
C6:3861780_3862226	54	60	29	35	AAAAAAA	7
C6:3861780_3862226	54	60	118	124	AAAAAAA	7
C6:3861780_3862226	54	60	119	125	AAAAAAA	7
C6:3861780_3862226	54	60	120	126	AAAAAAA	7
C6:3861780_3862226	55	60	29	34	AAAAAA	6
C6:3861780_3862226	55	60	30	35	AAAAAA	6
C6:3861780_3862226	55	60	118	123	AAAAAA	6
C6:3861780_3862226	55	60	119	124	AAAAAA	6
C6:3861780_3862226	55	60	120	125	AAAAAA	6
C6:3861780_3862226	55	60	121	126	AAAAAA	6
C6:3861780_3862226	123	128	73	78	TAAAAG	6
C6:3880758_3881557	8	13	109	114	CAAAGT	6
C6:3880758_3881557	8	14	108	114	CAAAGTT	7
C6:3880758_3881557	8	15	107	114	CAAAGTTG	8
C6:3880758_3881557	9	14	108	113	AAAGTT	6
C6:3880758_3881557	9	15	107	113	AAAGTTG	7
C6:3880758_3881557	10	15	107	112	AAGTTG	6
C6:3880758_3881557	66	71	62	67	CATTTT	6
C6:3880758_3881557	66	72	61	67	CATTTTC	7
C6:3880758_3881557	67	72	61	66	ATTTTC	6
C6:3880758_3881557	68	73	15	20	TTTTCG	6
C6:3880758_3881557	68	74	14	20	TTTTCGT	7
C6:3880758_3881557	68	75	13	20	TTTTCGTT	8
C6:3880758_3881557	69	74	14	19	TTTCGT	6
C6:3880758_3881557	69	75	13	19	TTTCGTT	7
C6:3880758_3881557	70	75	13	18	TTCGTT	6
C6:3880758_3881557	74	79	59	64	TTTCTT	6
C6:3880758_3881557	96	101	140	145	TGTTTT	6
C6:3880758_3881557	98	103	125	130	TTTTTT	6
C6:3880758_3881557	98	103	126	131	TTTTTT	6
C6:3880758_3881557	100	105	55	60	TTTTCT	6
C6:3880758_3881557	100	105	60	65	TTTTCT	6
C6:3880758_3881557	106	111	63	68	CCATTT	6
C6:3880758_3881557	137	142	49	54	AATAAA	6
C6:9976590_9977645	46	51	75	80	GTACCC	6
C6:9976590_9977645	80	85	25	30	AAGTTC	6
C6:9976590_9977645	106	111	63	68	TAGCCA	6
C6:9976590_9977645	106	112	62	68	TAGCCAC	7
C6:9976590_9977645	107	112	62	67	AGCCAC	6
C6:13682829_13684861	11	16	25	30	AAAAAT	6
C6:13682829_13684861	11	17	24	30	AAAAATT	7
C6:13682829_13684861	12	17	24	29	AAAATT	6
C6:13682829_13684861	25	30	6	11	AAATAA	6
C6:25462441_25462862	1	6	139	144	GAGCTT	6
C6:25462441_25462862	17	22	74	79	TCTTGA	6
C6:25462441_25462862	59	64	74	79	TCTTGA	6
C6:25462441_25462862	59	65	73	79	TCTTGAA	7
C6:25462441_25462862	60	65	73	78	CTTGAA	6
C6:25462441_25462862	71	76	45	50	AGAGAA	6
C6:25462441_25462862	74	79	70	75	GAAGAA	6
C6:25462441_25462862	75	80	16	21	AAGAAC	6
C6:25462441_25462862	75	81	15	21	AAGAACA	7
C6:25462441_25462862	76	81	15	20	AGAACA	6
C6:25462441_25462862	97	102	45	50	AGAGAA	6
C6:25462441_25462862	98	103	20	25	GAGAAA	6
C6:25462441_25462862	127	132	46	51	GAGAGA	6
C6:25462441_25462862	129	134	46	51	GAGAGA	6
C6:25462441_25462862	129	135	45	51	GAGAGAA	7
C6:25462441_25462862	130	135	45	50	AGAGAA	6
C6:26036131_26038421	15	20	121	126	GATTCT	6
C6:26036131_26038421	19	24	38	43	CTGTAA	6
C6:26036131_26038421	52	57	118	123	TCTTTG	6
C6:28273604_28274371	19	24	102	107	AAATAT	6
C6:28273604_28274371	19	25	101	107	AAATATT	7
C6:28273604_28274371	20	25	101	106	AATATT	6
C6:28273604_28274371	21	26	84	89	ATATTA	6
C6:28273604_28274371	26	31	134	139	ACAATA	6
C6:28273604_28274371	26	32	133	139	ACAATAT	7
C6:28273604_28274371	27	32	133	138	CAATAT	6
C6:28273604_28274371	40	45	11	16	AATTTT	6
C6:28273604_28274371	45	50	45	50	TATAAA	6
C6:28273604_28274371	45	51	44	50	TATAAAC	7
C6:28273604_28274371	46	51	44	49	ATAAAC	6
C6:28273604_28274371	47	52	137	142	TAAACA	6
C6:28273604_28274371	47	53	136	142	TAAACAA	7
C6:28273604_28274371	48	53	106	111	AAACAA	6
C6:28273604_28274371	48	53	136	141	AAACAA	6
C6:28273604_28274371	48	54	105	111	AAACAAA	7
C6:28273604_28274371	49	54	105	110	AACAAA	6
C6:28273604_28274371	52	57	62	67	AAAATG	6
C6:28273604_28274371	59	64	132	137	AATATG	6
C6:28273604_28274371	77	82	65	70	GGAAAA	6
C6:28273604_28274371	79	84	62	67	AAAATG	6
C6:28273604_28274371	79	85	61	67	AAAATGA	7
C6:28273604_28274371	80	85	61	66	AAATGA	6
C6:28273604_28274371	86	91	85	90	CATATT	6
C6:28273604_28274371	87	92	54	59	ATATTC	6
C6:28273604_28274371	87	93	53	59	ATATTCC	7
C6:28273604_28274371	88	93	53	58	TATTCC	6
C6:28273604_28274371	96	101	118	123	TATGAA	6
C6:28273604_28274371	100	105	41	46	AACTAA	6
C6:28273604_28274371	100	106	40	46	AACTAAT	7
C6:28273604_28274371	100	107	39	46	AACTAATT	8
C6:28273604_28274371	100	108	38	46	AACTAATTG	9
C6:28273604_28274371	100	109	37	46	AACTAATTGT	10
C6:28273604_28274371	100	110	36	46	AACTAATTGTT	11
C6:28273604_28274371	101	106	40	45	ACTAAT	6
C6:28273604_28274371	101	107	39	45	ACTAATT	7
C6:28273604_28274371	101	108	38	45	ACTAATTG	8
C6:28273604_28274371	101	109	37	45	ACTAATTGT	9
C6:28273604_28274371	101	110	36	45	ACTAATTGTT	10
C6:28273604_28274371	102	107	39	44	CTAATT	6
C6:28273604_28274371	102	108	38	44	CTAATTG	7
C6:28273604_28274371	102	109	37	44	CTAATTGT	8
C6:28273604_28274371	102	110	36	44	CTAATTGTT	9
C6:28273604_28274371	103	108	38	43	TAATTG	6
C6:28273604_28274371	103	109	37	43	TAATTGT	7
C6:28273604_28274371	103	110	36	43	TAATTGTT	8
C6:28273604_28274371	104	109	37	42	AATTGT	6
C6:28273604_28274371	104	110	36	42	AATTGTT	7
C6:28273604_28274371	105	110	36	41	ATTGTT	6
C6:28273604_28274371	117	122	24	29	TTTTTC	6
C6:28273604_28274371	117	123	23	29	TTTTTCA	7
C6:28273604_28274371	117	124	22	29	TTTTTCAC	8
C6:28273604_28274371	118	123	23	28	TTTTCA	6
C6:28273604_28274371	118	124	22	28	TTTTCAC	7
C6:28273604_28274371	119	124	22	27	TTTCAC	6
C6:28273604_28274371	133	138	8	13	TTTTAA	6
C6:28273604_28274371	143	148	92	97	TGCAAA	6
C6:34905650_34906947	24	29	30	35	TTATTT	6
C6:34905650_34906947	24	30	29	35	TTATTTG	7
C6:34905650_34906947	25	30	29	34	TATTTG	6
C6:34905650_34906947	110	115	29	34	TATTTG	6
C6:34905650_34906947	110	116	28	34	TATTTGG	7
C6:34905650_34906947	111	116	28	33	ATTTGG	6
C6:34905650_34906947	114	119	72	77	TGGTAA	6
C6:34905650_34906947	114	120	71	77	TGGTAAT	7
C6:34905650_34906947	115	120	71	76	GGTAAT	6
C6:34905650_34906947	126	131	120	125	TAATAG	6
C6:34905650_34906947	129	134	126	131	TAGATT	6
C6:34905650_34906947	143	148	82	87	AGAATT	6
C6:39587319_39587838	6	11	62	67	CGGAAA	6
C6:39587319_39587838	7	12	96	101	GGAAAC	6
C6:39587319_39587838	63	68	80	85	GTTTCC	6
C6:39587319_39587838	80	85	90	95	CAAATT	6
C6:39587319_39587838	81	86	59	64	AAATTC	6
C6:39587319_39587838	81	86	105	110	AAATTC	6
C6:39587319_39587838	102	107	66	71	TCTTCG	6
C6:39587319_39587838	114	119	88	93	AATTTT	6
C6:39587319_39587838	114	120	87	93	AATTTTG	7
C6:39587319_39587838	115	120	87	92	ATTTTG	6
C7:1475054_1475372	34	39	124	129	TAAACA	6
C7:1475054_1475372	34	40	123	129	TAAACAC	7
C7:1475054_1475372	35	40	123	128	AAACAC	6
C7:1475054_1475372	120	125	10	15	AGCTTC	6
C7:1475054_1475372	130	135	34	39	AGCTTG	6
C7:1475054_1475372	130	135	141	146	AGCTTG	6
C7:1475054_1475372	130	136	140	146	AGCTTGT	7
C7:1475054_1475372	131	136	140	145	GCTTGT	6
C7:1475054_1475372	139	144	33	38	GCTTGA	6
C7:7003602_7005641	9	14	78	83	AGTTTG	6
C7:7003602_7005641	20	25	55	60	AAGGAA	6
C7:7003602_7005641	29	34	126	131	ACGAAA	6
C7:7003602_7005641	31	36	52	57	GAAAGA	6
C7:7003602_7005641	90	95	108	113	CCGAGC	6
C7:7003602_7005641	92	97	31	36	GAGCTG	6
C7:7003602_7005641	98	103	79	84	CAGTTT	6
C7:7003602_7005641	144	149	52	57	GAAAGA	6
C7:11855538_11856104	7	12	20	25	GTGATG	6
C7:11855538_11856104	7	13	19	25	GTGATGG	7
C7:11855538_11856104	8	13	19	24	TGATGG	6
C7:11855538_11856104	21	26	55	60	TTCCTC	6
C7:11855538_11856104	21	27	54	60	TTCCTCA	7
C7:11855538_11856104	22	27	54	59	TCCTCA	6
C7:11855538_11856104	86	91	72	77	TGCTTC	6
C7:11855538_11856104	88	93	56	61	CTTCCT	6
C7:11855538_11856104	88	94	55	61	CTTCCTC	7
C7:11855538_11856104	89	94	55	60	TTCCTC	6
C7:11855538_11856104	114	119	142	147	CTTAAC	6
C7:11855538_11856104	125	130	144	149	AGCTTA	6
C7:11855538_11856104	141	146	142	147	CTTAAC	6
C7:15832764_15833136	18	23	144	149	AATTTG	6
C7:15832764_15833136	34	39	33	38	TGGATT	6
C7:15832764_15833136	44	49	56	61	ATATAT	6
C7:15832764_15833136	44	50	55	61	ATATATT	7
C7:15832764_15833136	44	51	54	61	ATATATTT	8
C7:15832764_15833136	45	50	55	60	TATATT	6
C7:15832764_15833136	45	51	54	60	TATATTT	7
C7:15832764_15833136	46	51	14	19	ATATTT	6
C7:15832764_15833136	46	51	54	59	ATATTT	6
C7:15832764_15833136	53	58	122	127	CATTAA	6
C7:15832764_15833136	55	60	50	55	TTAAAT	6
C7:15832764_15833136	55	61	49	55	TTAAATT	7
C7:15832764_15833136	55	62	48	55	TTAAATTA	8
C7:15832764_15833136	56	61	49	54	TAAATT	6
C7:15832764_15833136	56	62	48	54	TAAATTA	7
C7:15832764_15833136	57	62	48	53	AAATTA	6
C7:15832764_15833136	63	68	126	131	TGTACA	6
C7:15832764_15833136	63	69	125	131	TGTACAT	7
C7:15832764_15833136	63	70	124	131	TGTACATT	8
C7:15832764_15833136	64	69	125	130	GTACAT	6
C7:15832764_15833136	64	70	124	130	GTACATT	7
C7:15832764_15833136	65	70	124	129	TACATT	6
C7:15832764_15833136	68	73	143	148	ATTTGA	6
C7:15832764_15833136	73	78	18	23	ATAAAT	6
C7:15832764_15833136	75	80	131	136	AAATGT	6
C7:15832764_15833136	76	81	90	95	AATGTT	6
C7:15832764_15833136	82	87	68	73	ATTTTA	6
C7:15832764_15833136	90	95	20	25	AAATAA	6
C7:15832764_15833136	90	96	19	25	AAATAAA	7
C7:15832764_15833136	91	96	19	24	AATAAA	6
C7:15832764_15833136	91	96	79	84	AATAAA	6
C7:15832764_15833136	98	103	136	141	ATGAAA	6
C7:27727109_27727820	16	21	58	63	TGTTTT	6
C7:36671991_36672376	4	9	125	130	CCCGGA	6
C7:36671991_36672376	12	17	94	99	TATTGT	6
C7:36671991_36672376	12	18	93	99	TATTGTT	7
C7:36671991_36672376	12	19	92	99	TATTGTTT	8
C7:36671991_36672376	13	18	93	98	ATTGTT	6
C7:36671991_36672376	13	19	92	98	ATTGTTT	7
C7:36671991_36672376	14	19	92	97	TTGTTT	6
C7:36671991_36672376	111	116	21	26	AGTTCC	6
C7:37329347_37332484	14	19	107	112	AATACT	6
C7:37329347_37332484	14	20	106	112	AATACTC	7
C7:37329347_37332484	14	21	105	112	AATACTCA	8
C7:37329347_37332484	14	22	104	112	AATACTCAA	9
C7:37329347_37332484	15	20	106	111	ATACTC	6
C7:37329347_37332484	15	21	105	111	ATACTCA	7
C7:37329347_37332484	15	22	104	111	ATACTCAA	8
C7:37329347_37332484	16	21	105	110	TACTCA	6
C7:37329347_37332484	16	22	104	110	TACTCAA	7
C7:37329347_37332484	17	22	47	52	ACTCAA	6
C7:37329347_37332484	17	22	104	109	ACTCAA	6
C7:37329347_37332484	27	32	114	119	AAACCC	6
C7:37329347_37332484	27	33	113	119	AAACCCT	7
C7:37329347_37332484	28	33	113	118	AACCCT	6
C7:37329347_37332484	64	69	114	119	AAACCC	6
C7:47589652_47590097	1	6	143	148	GTTCGA	6
C7:47589652_47590097	3	8	128	133	TCGATC	6
C7:47589652_47590097	4	9	112	117	CGATCC	6
C7:47589652_47590097	6	11	30	35	ATCCCC	6
C7:47589652_47590097	6	12	29	35	ATCCCCA	7
C7:47589652_47590097	6	13	28	35	ATCCCCAA	8
C7:47589652_47590097	6	14	27	35	ATCCCCAAT	9
C7:47589652_47590097	7	12	29	34	TCCCCA	6
C7:47589652_47590097	7	13	28	34	TCCCCAA	7
C7:47589652_47590097	7	14	27	34	TCCCCAAT	8
C7:47589652_47590097	8	13	28	33	CCCCAA	6
C7:47589652_47590097	8	14	27	33	CCCCAAT	7
C7:47589652_47590097	9	14	27	32	CCCAAT	6
C7:52839043_52839450	13	18	6	11	TTCCCT	6
C7:52839043_52839450	26	31	113	118	ATCGAG	6
C7:52839043_52839450	97	102	99	104	TGGTGT	6
C7:52839043_52839450	106	111	31	36	GAAGCA	6
C7:52839043_52839450	106	112	30	36	GAAGCAA	7
C7:52839043_52839450	107	112	30	35	AAGCAA	6
C7:52839043_52839450	122	127	132	137	ATTGCA	6
C7:52839043_52839450	122	128	131	137	ATTGCAA	7
C7:52839043_52839450	123	128	131	136	TTGCAA	6
C7:52839043_52839450	125	130	28	33	GCAAGA	6
C8:89199_89569	7	12	64	69	TATTTC	6
C8:89199_89569	7	12	144	149	TATTTC	6
C8:89199_89569	7	13	63	69	TATTTCT	7
C8:89199_89569	7	14	62	69	TATTTCTA	8
C8:89199_89569	8	13	63	68	ATTTCT	6
C8:89199_89569	8	13	138	143	ATTTCT	6
C8:89199_89569	8	14	62	68	ATTTCTA	7
C8:89199_89569	8	14	137	143	ATTTCTA	7
C8:89199_89569	9	14	62	67	TTTCTA	6
C8:89199_89569	9	14	137	142	TTTCTA	6
C8:89199_89569	47	52	62	67	TTTCTA	6
C8:89199_89569	47	52	137	142	TTTCTA	6
C8:89199_89569	47	53	61	67	TTTCTAA	7
C8:89199_89569	47	54	60	67	TTTCTAAT	8
C8:89199_89569	48	53	61	66	TTCTAA	6
C8:89199_89569	48	54	60	66	TTCTAAT	7
C8:89199_89569	49	54	60	65	TCTAAT	6
C8:89199_89569	57	62	96	101	AGGCAA	6
C8:89199_89569	101	106	23	28	TTGAAA	6
C8:89199_89569	128	133	32	37	ACGTTG	6
C8:89199_89569	140	145	67	72	GATTAT	6
C8:2171672_2173284	4	9	34	39	ACAAGA	6
C8:2171672_2173284	4	10	33	39	ACAAGAG	7
C8:2171672_2173284	4	11	32	39	ACAAGAGA	8
C8:2171672_2173284	5	10	33	38	CAAGAG	6
C8:2171672_2173284	5	11	32	38	CAAGAGA	7
C8:2171672_2173284	6	11	32	37	AAGAGA	6
C8:2171672_2173284	52	57	129	134	TCTCTT	6
C8:2171672_2173284	52	58	128	134	TCTCTTT	7
C8:2171672_2173284	53	58	128	133	CTCTTT	6
C8:2171672_2173284	54	59	121	126	TCTTTC	6
C8:2171672_2173284	54	60	120	126	TCTTTCT	7
C8:2171672_2173284	55	60	120	125	CTTTCT	6
C8:2171672_2173284	56	61	123	128	TTTCTT	6
C8:2171672_2173284	64	69	96	101	TTGCAT	6
C8:2171672_2173284	86	91	88	93	AAGGAA	6
C8:2171672_2173284	86	92	87	93	AAGGAAC	7
C8:2171672_2173284	87	92	87	92	AGGAAC	6
C8:2171672_2173284	104	109	84	89	AACTTG	6
C8:2171672_2173284	110	115	101	106	AAATAT	6
C8:2171672_2173284	118	123	137	142	ACCTTT	6
C8:2171672_2173284	138	143	122	127	TTCTTT	6
C8:2171672_2173284	139	144	127	132	TCTTTT	6
C8:5341191_5341422	13	18	69	74	AAAGCT	6
C8:5341191_5341422	83	88	70	75	CAAAGC	6
C8:5341191_5341422	96	101	14	19	GAAAAC	6
C8:5341191_5341422	116	121	6	11	TGTGTT	6
C8:5341191_5341422	126	131	114	119	CTCTTC	6
C8:5341191_5341422	126	132	113	119	CTCTTCT	7
C8:5341191_5341422	126	133	112	119	CTCTTCTT	8
C8:5341191_5341422	126	134	111	119	CTCTTCTTC	9
C8:5341191_5341422	127	132	110	115	TCTTCT	6
C8:5341191_5341422	127	132	113	118	TCTTCT	6
C8:5341191_5341422	127	133	112	118	TCTTCTT	7
C8:5341191_5341422	127	134	111	118	TCTTCTTC	8
C8:5341191_5341422	128	133	112	117	CTTCTT	6
C8:5341191_5341422	128	134	111	117	CTTCTTC	7
C8:5341191_5341422	129	134	111	116	TTCTTC	6
C8:5975351_5976845	26	31	40	45	TAACTG	6
C8:5975351_5976845	49	54	69	74	TAATAA	6
C8:5975351_5976845	49	55	68	74	TAATAAC	7
C8:5975351_5976845	50	55	68	73	AATAAC	6
C8:5975351_5976845	52	57	40	45	TAACTG	6
C8:5975351_5976845	52	58	39	45	TAACTGA	7
C8:5975351_5976845	53	58	39	44	AACTGA	6
C8:5975351_5976845	90	95	117	122	TTTTTA	6
C8:5975351_5976845	90	96	116	122	TTTTTAG	7
C8:5975351_5976845	91	96	116	121	TTTTAG	6
C8:5975351_5976845	96	101	35	40	GATTTT	6
C8:5975351_5976845	98	103	116	121	TTTTAG	6
C8:5975351_5976845	98	104	115	121	TTTTAGT	7
C8:5975351_5976845	98	105	114	121	TTTTAGTT	8
C8:5975351_5976845	99	104	115	120	TTTAGT	6
C8:5975351_5976845	99	105	114	120	TTTAGTT	7
C8:5975351_5976845	100	105	114	119	TTAGTT	6
C8:5975351_5976845	102	107	4	9	AGTTTC	6
C8:5975351_5976845	104	109	19	24	TTTCTA	6
C8:5975351_5976845	104	109	80	85	TTTCTA	6
C8:5975351_5976845	117	122	35	40	GATTTT	6
C8:5975351_5976845	119	124	116	121	TTTTAG	6
C8:5975351_5976845	119	125	115	121	TTTTAGT	7
C8:5975351_5976845	119	126	114	121	TTTTAGTT	8
C8:5975351_5976845	120	125	115	120	TTTAGT	6
C8:5975351_5976845	120	126	114	120	TTTAGTT	7
C8:5975351_5976845	121	126	114	119	TTAGTT	6
C8:5975351_5976845	132	137	117	122	TTTTTA	6
C8:5975351_5976845	132	138	116	122	TTTTTAG	7
C8:5975351_5976845	133	138	116	121	TTTTAG	6
C8:5975351_5976845	138	143	35	40	GATTTT	6
C8:5975351_5976845	140	145	116	121	TTTTAG	6
C8:5975351_5976845	140	146	115	121	TTTTAGT	7
C8:5975351_5976845	140	147	114	121	TTTTAGTT	8
C8:5975351_5976845	141	146	115	120	TTTAGT	6
C8:5975351_5976845	141	147	114	120	TTTAGTT	7
C8:5975351_5976845	142	147	114	119	TTAGTT	6
C8:9603897_9604473	13	18	18	23	TTTAAA	6
C8:9603897_9604473	17	22	15	20	AAACTT	6
C8:9603897_9604473	19	24	49	54	ACTTTT	6
C8:9603897_9604473	19	25	48	54	ACTTTTT	7
C8:9603897_9604473	20	25	48	53	CTTTTT	6
C8:9603897_9604473	22	27	47	52	TTTTTC	6
C8:9603897_9604473	22	28	46	52	TTTTTCA	7
C8:9603897_9604473	23	28	46	51	TTTTCA	6
C8:9603897_9604473	25	30	98	103	TTCATC	6
C8:9603897_9604473	26	31	57	62	TCATCA	6
C8:9603897_9604473	47	52	69	74	AGTCTT	6
C8:9603897_9604473	47	53	68	74	AGTCTTC	7
C8:9603897_9604473	47	54	67	74	AGTCTTCT	8
C8:9603897_9604473	48	53	68	73	GTCTTC	6
C8:9603897_9604473	48	54	67	73	GTCTTCT	7
C8:9603897_9604473	49	54	27	32	TCTTCT	6
C8:9603897_9604473	49	54	64	69	TCTTCT	6
C8:9603897_9604473	49	54	67	72	TCTTCT	6
C8:9603897_9604473	49	55	26	32	TCTTCTC	7
C8:9603897_9604473	49	55	63	69	TCTTCTC	7
C8:9603897_9604473	50	55	26	31	CTTCTC	6
C8:9603897_9604473	50	55	63	68	CTTCTC	6
C8:9603897_9604473	65	70	36	41	TTATTG	6
C8:9603897_9604473	113	118	44	49	TTCAAT	6
C8:10270757_10272105	23	28	143	148	ACATTT	6
C8:10270757_10272105	29	34	25	30	TTGTCT	6
C8:10270757_10272105	108	113	10	15	TGAAAT	6
C8:10270757_10272105	108	114	9	15	TGAAATC	7
C8:10270757_10272105	108	115	8	15	TGAAATCT	8
C8:10270757_10272105	109	114	9	14	GAAATC	6
C8:10270757_10272105	109	115	8	14	GAAATCT	7
C8:10270757_10272105	110	115	8	13	AAATCT	6
C8:11492430_11492631	37	42	126	131	GAAACG	6
C8:11492430_11492631	37	43	125	131	GAAACGC	7
C8:11492430_11492631	37	44	124	131	GAAACGCT	8
C8:11492430_11492631	38	43	125	130	AAACGC	6
C8:11492430_11492631	38	44	124	130	AAACGCT	7
C8:11492430_11492631	39	44	124	129	AACGCT	6
C8:11492430_11492631	65	70	15	20	AGAGAG	6
C8:11492430_11492631	65	71	14	20	AGAGAGA	7
C8:11492430_11492631	66	71	14	19	GAGAGA	6
C8:11492430_11492631	66	71	139	144	GAGAGA	6
C8:11492430_11492631	66	72	138	144	GAGAGAA	7
C8:11492430_11492631	66	73	137	144	GAGAGAAG	8
C8:11492430_11492631	66	74	136	144	GAGAGAAGC	9
C8:11492430_11492631	67	72	138	143	AGAGAA	6
C8:11492430_11492631	67	73	137	143	AGAGAAG	7
C8:11492430_11492631	67	74	136	143	AGAGAAGC	8
C8:11492430_11492631	68	73	137	142	GAGAAG	6
C8:11492430_11492631	68	74	136	142	GAGAAGC	7
C8:11492430_11492631	69	74	136	141	AGAAGC	6
C8:11492430_11492631	119	124	98	103	GATCAA	6
C8:12934390_12935727	18	23	51	56	AATGAA	6
C8:12934390_12935727	27	32	37	42	ACTCTA	6
C8:12934390_12935727	72	77	2	7	GTGTTG	6
C8:12934390_12935727	72	77	117	122	GTGTTG	6
C8:12934390_12935727	75	80	25	30	TTGGTT	6
C8:12934390_12935727	75	80	82	87	TTGGTT	6
C8:12934390_12935727	75	81	24	30	TTGGTTT	7
C8:12934390_12935727	75	81	81	87	TTGGTTT	7
C8:12934390_12935727	75	82	80	87	TTGGTTTT	8
C8:12934390_12935727	76	81	24	29	TGGTTT	6
C8:12934390_12935727	76	81	81	86	TGGTTT	6
C8:12934390_12935727	76	82	80	86	TGGTTTT	7
C8:12934390_12935727	77	82	80	85	GGTTTT	6
C8:12934390_12935727	79	84	135	140	TTTTAT	6
C8:12934390_12935727	89	94	92	97	TGGTGA	6
C8:12934390_12935727	89	95	91	97	TGGTGAT	7
C8:12934390_12935727	89	96	90	97	TGGTGATA	8
C8:12934390_12935727	90	95	91	96	GGTGAT	6
C8:12934390_12935727	90	96	90	96	GGTGATA	7
C8:12934390_12935727	91	96	90	95	GTGATA	6
C8:12934390_12935727	96	101	71	76	ACTACT	6
C8:12934390_12935727	143	148	37	42	ACTCTA	6
C8:12934390_12935727	143	149	36	42	ACTCTAT	7
C8:12934390_12935727	144	149	36	41	CTCTAT	6
C8:15827959_15828659	17	22	96	101	GAAGTT	6
C8:15827959_15828659	26	31	62	67	TTGGCC	6
C8:15827959_15828659	27	32	122	127	TGGCCA	6
C8:15827959_15828659	94	99	138	143	CATGGT	6
C8:15827959_15828659	94	100	137	143	CATGGTC	7
C8:15827959_15828659	94	101	136	143	CATGGTCG	8
C8:15827959_15828659	95	100	137	142	ATGGTC	6
C8:15827959_15828659	95	101	136	142	ATGGTCG	7
C8:15827959_15828659	96	101	136	141	TGGTCG	6
C8:21427657_21427884	20	25	45	50	TTCATC	6
C8:21427657_21427884	20	26	44	50	TTCATCA	7
C8:21427657_21427884	21	26	41	46	TCATCA	6
C8:21427657_21427884	21	26	44	49	TCATCA	6
C8:21427657_21427884	21	27	40	46	TCATCAA	7
C8:21427657_21427884	22	27	40	45	CATCAA	6
C8:21427657_21427884	35	40	83	88	AAAACC	6
C8:21427657_21427884	35	41	82	88	AAAACCC	7
C8:21427657_21427884	36	41	65	70	AAACCC	6
C8:21427657_21427884	36	41	82	87	AAACCC	6
C8:21427657_21427884	64	69	143	148	CTCTCG	6
C8:21427657_21427884	87	92	130	135	AGAAGG	6
C8:21427657_21427884	133	138	126	131	GGAGAA	6
C8:26312823_26313283	1	6	66	71	GGTGGA	6
C8:26312823_26313283	3	8	31	36	TGGAAA	6
C8:26312823_26313283	86	91	28	33	AAATCC	6
C8:26312823_26313283	86	92	27	33	AAATCCT	7
C8:26312823_26313283	87	92	27	32	AATCCT	6
C8:26312823_26313283	121	126	72	77	AATTTT	6
C8:35647261_35648844	43	48	41	46	ACCTCA	6
C8:35647261_35648844	49	54	17	22	CTGATT	6
C8:35647261_35648844	72	77	39	44	CTCATC	6
C8:35647261_35648844	110	115	133	138	GTTGGA	6
C8:35647261_35648844	137	142	48	53	TGGGAT	6
C8:35647261_35648844	139	144	101	106	GGATCG	6
C8:50577507_50577711	78	83	17	22	CTGCTG	6
C8:50577507_50577711	108	113	42	47	AGAAAA	6
C8:50577507_50577711	108	114	41	47	AGAAAAA	7
C8:50577507_50577711	109	114	41	46	GAAAAA	6
C8:50577507_50577711	123	128	2	7	TTGATA	6
C8:50577507_50577711	123	129	1	7	TTGATAA	7
C8:50577507_50577711	124	129	1	6	TGATAA	6
C8:51078464_51079297	6	11	2	7	CAGTCC	6
C8:43597382_43597929	98	103	140	145	TGTAGC	6
C8:43597382_43597929	98	104	139	145	TGTAGCT	7
C8:43597382_43597929	99	104	139	144	GTAGCT	6
C8:43597382_43597929	107	112	104	109	CAAGAC	6
C8:43597382_43597929	111	116	71	76	ACCGAC	6
C8:43597382_43597929	118	123	88	93	TGAGCA	6
C8:43597382_43597929	118	124	87	93	TGAGCAA	7
C8:43597382_43597929	119	124	87	92	GAGCAA	6
C9:161992_163580	17	22	130	135	AAGAAG	6
C9:161992_163580	17	23	129	135	AAGAAGA	7
C9:161992_163580	18	23	129	134	AGAAGA	6
C9:161992_163580	19	24	131	136	GAAGAA	6
C9:161992_163580	19	25	130	136	GAAGAAG	7
C9:161992_163580	19	26	129	136	GAAGAAGA	8
C9:161992_163580	20	25	130	135	AAGAAG	6
C9:161992_163580	20	26	129	135	AAGAAGA	7
C9:161992_163580	21	26	129	134	AGAAGA	6
C9:161992_163580	94	99	129	134	AGAAGA	6
C9:161992_163580	116	121	130	135	AAGAAG	6
C9:161992_163580	116	122	129	135	AAGAAGA	7
C9:161992_163580	117	122	129	134	AGAAGA	6
C9:161992_163580	125	130	76	81	AGTTCC	6
C9:161992_163580	125	131	75	81	AGTTCCA	7
C9:161992_163580	126	131	75	80	GTTCCA	6
C9:8032496_8033869	1	6	50	55	CTCAAC	6
C9:8032496_8033869	35	40	47	52	AACGCC	6
C9:8032496_8033869	81	86	107	112	CAGAAG	6
C9:9667898_9668686	4	9	110	115	TGCTTT	6
C9:9667898_9668686	7	12	6	11	TTTAGC	6
C9:9667898_9668686	22	27	45	50	AACAGA	6
C9:9667898_9668686	51	56	77	82	CTCTAA	6
C9:9667898_9668686	55	60	32	37	AAACCA	6
C9:9667898_9668686	71	76	131	136	GTTAAC	6
C9:9667898_9668686	118	123	57	62	TCCTGC	6
C9:9667898_9668686	118	124	56	62	TCCTGCA	7
C9:9667898_9668686	119	124	56	61	CCTGCA	6
C9:9667898_9668686	123	128	46	51	CAACAG	6
C9:9667898_9668686	137	142	90	95	CTTCTT	6
C9:13712240_13712567	14	19	108	113	GCTTTC	6
C9:13712240_13712567	14	20	107	113	GCTTTCA	7
C9:13712240_13712567	14	21	106	113	GCTTTCAA	8
C9:13712240_13712567	15	20	107	112	CTTTCA	6
C9:13712240_13712567	15	21	106	112	CTTTCAA	7
C9:13712240_13712567	16	21	106	111	TTTCAA	6
C9:13712240_13712567	33	38	103	108	CAAGAG	6
C9:13712240_13712567	48	53	60	65	TTGCAT	6
C9:13712240_13712567	60	65	32	37	CCAAAA	6
C9:13712240_13712567	89	94	89	94	TGGCAA	6
C9:13712240_13712567	98	103	78	83	GCAATC	6
C9:13712240_13712567	137	142	119	124	CCAGCT	6
C9:13712240_13712567	144	149	1	6	CACAAG	6
C9:17434357_17434533	34	39	18	23	CCTCAA	6
C9:17434357_17434533	34	40	17	23	CCTCAAC	7
C9:17434357_17434533	35	40	17	22	CTCAAC	6
C9:17434357_17434533	35	40	122	127	CTCAAC	6
C9:17434357_17434533	86	91	3	8	CAGTTT	6
C9:17434357_17434533	86	92	2	8	CAGTTTG	7
C9:17434357_17434533	87	92	2	7	AGTTTG	6
C9:17434357_17434533	104	109	16	21	TCAACC	6
C9:17434357_17434533	104	109	121	126	TCAACC	6
C9:17434357_17434533	104	110	15	21	TCAACCT	7
C9:17434357_17434533	105	110	15	20	CAACCT	6
C9:17434357_17434533	106	111	95	100	AACCTC	6
C9:26430722_26432560	45	50	93	98	ATGTTA	6
C9:26430722_26432560	109	114	63	68	AATAAT	6
C9:26430722_26432560	112	117	63	68	AATAAT	6
C9:26430722_26432560	144	149	17	22	CACAAA	6
C9:26909008_26910090	4	9	72	77	AAAAAC	6
C9:26909008_26910090	65	70	101	106	TTGACC	6
C9:26909008_26910090	75	80	133	138	CATCCA	6
C9:26909008_26910090	89	94	142	147	AAGAAA	6
C9:26909008_26910090	132	137	131	136	TCCACT	6
C9:26909008_26910090	132	138	130	136	TCCACTT	7
C9:26909008_26910090	133	138	130	135	CCACTT	6
C9:26909008_26910090	137	142	42	47	TTCACC	6
C9:35415628_35415928	15	20	5	10	TTCCCA	6
C9:35415628_35415928	16	21	94	99	TCCCAT	6
C9:35415628_35415928	17	22	56	61	CCCATT	6
C9:35415628_35415928	17	23	55	61	CCCATTT	7
C9:35415628_35415928	18	23	55	60	CCATTT	6
C9:35415628_35415928	32	37	3	8	CCCAGC	6
C9:35415628_35415928	83	88	10	15	CTCCTT	6
C9:35415628_35415928	128	133	102	107	AGAGAT	6
C9:36074197_36075571	18	23	137	142	TGGAAG	6
C9:36074197_36075571	43	48	75	80	AGGAGC	6
C9:36074197_36075571	43	49	74	80	AGGAGCC	7
C9:36074197_36075571	44	49	74	79	GGAGCC	6
C9:36074197_36075571	60	65	71	76	GCCATT	6
C9:36865891_36866671	26	31	69	74	GGAAGA	6
C9:36865891_36866671	67	72	46	51	AAAGCG	6
C9:37372930_37373650	50	55	51	56	CCGCAC	6
C9:37372930_37373650	50	56	50	56	CCGCACG	7
C9:37372930_37373650	51	56	50	55	CGCACG	6
C9:37372930_37373650	84	89	82	87	TGATTT	6
C9:37372930_37373650	137	142	4	9	AGAACT	6
C9:39605107_39605598	2	7	58	63	TTAAAA	6
C9:39605107_39605598	10	15	110	115	AAATTA	6
C9:39605107_39605598	13	18	35	40	TTAATT	6
C9:39605107_39605598	13	19	34	40	TTAATTT	7
C9:39605107_39605598	13	20	33	40	TTAATTTT	8
C9:39605107_39605598	13	21	32	40	TTAATTTTT	9
C9:39605107_39605598	13	22	31	40	TTAATTTTTT	10
C9:39605107_39605598	14	19	34	39	TAATTT	6
C9:39605107_39605598	14	19	66	71	TAATTT	6
C9:39605107_39605598	14	20	33	39	TAATTTT	7
C9:39605107_39605598	14	21	32	39	TAATTTTT	8
C9:39605107_39605598	14	22	31	39	TAATTTTTT	9
C9:39605107_39605598	15	20	33	38	AATTTT	6
C9:39605107_39605598	15	21	32	38	AATTTTT	7
C9:39605107_39605598	15	22	31	38	AATTTTTT	8
C9:39605107_39605598	16	21	32	37	ATTTTT	6
C9:39605107_39605598	16	22	31	37	ATTTTTT	7
C9:39605107_39605598	17	22	31	36	TTTTTT	6
C9:39605107_39605598	18	23	31	36	TTTTTT	6
C9:39605107_39605598	19	24	31	36	TTTTTT	6
C9:39605107_39605598	19	25	30	36	TTTTTTA	7
C9:39605107_39605598	20	25	30	35	TTTTTA	6
C9:39605107_39605598	23	28	58	63	TTAAAA	6
C9:39605107_39605598	28	33	110	115	AAATTA	6
C9:39605107_39605598	31	36	35	40	TTAATT	6
C9:39605107_39605598	31	37	34	40	TTAATTT	7
C9:39605107_39605598	31	38	33	40	TTAATTTT	8
C9:39605107_39605598	31	39	32	40	TTAATTTTT	9
C9:39605107_39605598	31	40	31	40	TTAATTTTTT	10
C9:39605107_39605598	32	37	34	39	TAATTT	6
C9:39605107_39605598	32	37	66	71	TAATTT	6
C9:39605107_39605598	32	38	33	39	TAATTTT	7
C9:39605107_39605598	32	39	32	39	TAATTTTT	8
C9:39605107_39605598	32	40	31	39	TAATTTTTT	9
C9:39605107_39605598	33	38	33	38	AATTTT	6
C9:39605107_39605598	33	39	32	38	AATTTTT	7
C9:39605107_39605598	33	40	31	38	AATTTTTT	8
C9:39605107_39605598	34	39	32	37	ATTTTT	6
C9:39605107_39605598	34	40	31	37	ATTTTTT	7
C9:39605107_39605598	35	40	31	36	TTTTTT	6
C9:39605107_39605598	69	74	65	70	AATTTC	6
C9:39605107_39605598	105	110	133	138	GAATTT	6
C9:39605107_39605598	106	111	33	38	AATTTT	6
C9:39605107_39605598	106	112	32	38	AATTTTT	7
C9:39605107_39605598	107	112	32	37	ATTTTT	6
C9:39605107_39605598	108	113	30	35	TTTTTA	6
C9:39605107_39605598	111	116	58	63	TTAAAA	6
C9:39605107_39605598	117	122	56	61	AAAATC	6
C9:39605107_39605598	140	145	133	138	GAATTT	6
C9:39605107_39605598	141	146	33	38	AATTTT	6
C9:39605107_39605598	142	147	78	83	ATTTTC	6
C9:41472769_41473085	33	38	105	110	CTTCAT	6
C9:44182323_44182717	9	14	17	22	TTTTCA	6
C9:44182323_44182717	74	79	21	26	TAGGTT	6
C9:44182323_44182717	110	115	142	147	ATTGGA	6
C9:50301318_50302028	2	7	69	74	TCGTGT	6
C9:50301318_50302028	2	8	68	74	TCGTGTG	7
C9:50301318_50302028	3	8	68	73	CGTGTG	6
C9:50301318_50302028	22	27	19	24	TAGTCG	6
C9:50301318_50302028	67	72	96	101	TTTTGT	6
C9:50301318_50302028	77	82	10	15	CTTCCC	6
C9:55205866_55206641	67	72	81	86	GTCAGA	6
C9:55205866_55206641	71	76	48	53	GATCTT	6
C9:55205866_55206641	81	86	101	106	GTTTGC	6
C9:55205866_55206641	81	87	100	106	GTTTGCT	7
C9:55205866_55206641	81	88	99	106	GTTTGCTT	8
C9:55205866_55206641	82	87	44	49	TTTGCT	6
C9:55205866_55206641	82	87	100	105	TTTGCT	6
C9:55205866_55206641	82	88	99	105	TTTGCTT	7
C9:55205866_55206641	83	88	99	104	TTGCTT	6
C9:55205866_55206641	89	94	63	68	TGTTTT	6
C9:55205866_55206641	89	95	62	68	TGTTTTC	7
C9:55205866_55206641	90	95	62	67	GTTTTC	6
C9:55205866_55206641	106	111	79	84	CAGAGA	6
C9:55205866_55206641	106	112	78	84	CAGAGAC	7
C9:55205866_55206641	106	113	77	84	CAGAGACA	8
C9:55205866_55206641	107	112	78	83	AGAGAC	6
C9:55205866_55206641	107	113	77	83	AGAGACA	7
C9:55205866_55206641	108	113	77	82	GAGACA	6
C9:55205866_55206641	118	123	46	51	TCTTTG	6
C9:58482051_58482189	36	41	28	33	ACCAGA	6
C9:58482051_58482189	36	42	27	33	ACCAGAG	7
C9:58482051_58482189	37	42	27	32	CCAGAG	6
C9:58482051_58482189	107	112	126	131	GAACCG	6
C9:58482051_58482189	107	113	125	131	GAACCGA	7
C9:58482051_58482189	108	113	125	130	AACCGA	6
C9:58482051_58482189	120	125	9	14	CCAGCT	6
C9:59388099_59389739	50	55	71	76	TTTGAC	6
C9:59388099_59389739	69	74	38	43	AAGCAA	6
C9:59388099_59389739	130	135	103	108	CTGAGG	6
C9:60723040_60725656	64	69	63	68	ATATTA	6
C9:60723040_60725656	73	78	102	107	ATTTGA	6
C9:60723040_60725656	143	148	4	9	TCGGGT	6
C9:60723040_60725656	143	148	12	17	TCGGGT	6
C9:61811177_61811501	4	9	81	86	TAATTA	6
C9:61811177_61811501	15	20	124	129	ATTTGT	6
C9:61811177_61811501	15	21	123	129	ATTTGTT	7
C9:61811177_61811501	16	21	123	128	TTTGTT	6
C9:61811177_61811501	22	27	59	64	TACTAA	6
C9:61811177_61811501	23	28	11	16	ACTAAT	6
C9:61811177_61811501	32	37	88	93	TAAATT	6
C9:61811177_61811501	46	51	123	128	TTTGTT	6
C9:61811177_61811501	50	55	82	87	TTAATT	6
C9:61811177_61811501	60	65	74	79	GTTATA	6
C9:61811177_61811501	60	66	73	79	GTTATAT	7
C9:61811177_61811501	61	66	73	78	TTATAT	6
C9:61811177_61811501	102	107	71	76	ATATAT	6
C9:61811177_61811501	103	108	72	77	TATATA	6
C9:61811177_61811501	131	136	45	50	TTAGAG	6
C9:61811177_61811501	140	145	45	50	TTAGAG	6

### Sheet: up_down_150.cp-TTT2.reverse
Extended Data Table 7 Transferred eccDNAs with inverse repeats in cp-TTT2 and rcp-TTT1
ID	Seq1_Start	Seq1_End	Seq2_Start	Seq2_End	Match_Sequence	length
C1:273556_273960	21	26	72	77	CAAAAA	6
C1:273556_273960	22	27	78	83	AAAAAA	6
C1:273556_273960	22	27	92	97	AAAAAA	6
C1:273556_273960	22	28	91	97	AAAAAAT	7
C1:273556_273960	23	28	12	17	AAAAAT	6
C1:273556_273960	23	28	71	76	AAAAAT	6
C1:273556_273960	23	28	91	96	AAAAAT	6
C1:273556_273960	23	29	70	76	AAAAATC	7
C1:273556_273960	24	29	70	75	AAAATC	6
C1:273556_273960	35	40	89	94	AAATTC	6
C1:273556_273960	107	112	97	102	ATAATA	6
C1:25830712_25831217	22	27	105	110	GAGATC	6
C1:25830712_25831217	22	28	104	110	GAGATCA	7
C1:25830712_25831217	23	28	104	109	AGATCA	6
C1:25830712_25831217	30	35	143	148	TGTTCT	6
C1:25830712_25831217	30	36	142	148	TGTTCTT	7
C1:25830712_25831217	31	36	142	147	GTTCTT	6
C1:25830712_25831217	60	65	131	136	TTTCAA	6
C1:25830712_25831217	60	66	130	136	TTTCAAT	7
C1:25830712_25831217	61	66	130	135	TTCAAT	6
C1:25830712_25831217	95	100	25	30	GTTTTG	6
C1:25830712_25831217	95	101	24	30	GTTTTGA	7
C1:25830712_25831217	95	102	23	30	GTTTTGAA	8
C1:25830712_25831217	96	101	24	29	TTTTGA	6
C1:25830712_25831217	96	102	23	29	TTTTGAA	7
C1:25830712_25831217	97	102	23	28	TTTGAA	6
C1:25830712_25831217	102	107	44	49	AATTCC	6
C1:31513799_31514156	51	56	118	123	TCCTTC	6
C1:31513799_31514156	55	60	105	110	TCAGCT	6
C1:31513799_31514156	55	61	104	110	TCAGCTT	7
C1:31513799_31514156	55	62	103	110	TCAGCTTT	8
C1:31513799_31514156	55	63	102	110	TCAGCTTTT	9
C1:31513799_31514156	56	61	104	109	CAGCTT	6
C1:31513799_31514156	56	62	103	109	CAGCTTT	7
C1:31513799_31514156	56	63	102	109	CAGCTTTT	8
C1:31513799_31514156	57	62	103	108	AGCTTT	6
C1:31513799_31514156	57	63	102	108	AGCTTTT	7
C1:31513799_31514156	58	63	102	107	GCTTTT	6
C1:31513799_31514156	60	65	99	104	TTTTCG	6
C1:43598797_43600805	18	23	8	13	AAAAAT	6
C1:43598797_43600805	18	24	7	13	AAAAATA	7
C1:43598797_43600805	19	24	7	12	AAAATA	6
C1:43598797_43600805	22	27	104	109	ATACCA	6
C1:43598797_43600805	97	102	11	16	CTCAAA	6
C1:48452511_48452777	15	20	85	90	AATATT	6
C1:48452511_48452777	24	29	53	58	AATTCC	6
C1:48452511_48452777	49	54	87	92	ATAATA	6
C1:48452511_48452777	49	54	134	139	ATAATA	6
C1:48452511_48452777	113	118	69	74	GAGAGG	6
C1:48452511_48452777	113	118	116	121	GAGAGG	6
C1:48452511_48452777	113	119	68	74	GAGAGGG	7
C1:48452511_48452777	113	119	115	121	GAGAGGG	7
C1:48452511_48452777	114	119	68	73	AGAGGG	6
C1:48452511_48452777	114	119	115	120	AGAGGG	6
C1:50010557_50012231	7	12	8	13	AAATAT	6
C1:50010557_50012231	22	27	49	54	TGTATT	6
C1:50010557_50012231	22	27	107	112	TGTATT	6
C1:50010557_50012231	25	30	125	130	ATTAAG	6
C1:50010557_50012231	51	56	122	127	AAGAGA	6
C1:50010557_50012231	68	73	31	36	AACTAA	6
C1:50010557_50012231	72	77	36	41	AAGTGA	6
C1:50010557_50012231	77	82	64	69	ATCATT	6
C1:50010557_50012231	77	83	63	69	ATCATTT	7
C1:50010557_50012231	78	83	63	68	TCATTT	6
C1:50010557_50012231	135	140	116	121	TTTCGT	6
C1:50293569_50294795	39	44	125	130	GTCCGT	6
C1:50293569_50294795	42	47	17	22	CGTGTC	6
C1:50293569_50294795	118	123	5	10	TAGTAT	6
C1:50293569_50294795	141	146	23	28	CTTTAA	6
C1:50454434_50456314	7	12	16	21	TAAATA	6
C1:50454434_50456314	7	13	15	21	TAAATAT	7
C1:50454434_50456314	8	13	15	20	AAATAT	6
C1:50454434_50456314	30	35	22	27	TATTAA	6
C1:50454434_50456314	30	36	21	27	TATTAAT	7
C1:50454434_50456314	31	36	21	26	ATTAAT	6
C1:50454434_50456314	55	60	12	17	TATGAA	6
C1:50454434_50456314	67	72	81	86	TATAAT	6
C1:50454434_50456314	67	73	80	86	TATAATA	7
C1:50454434_50456314	68	73	80	85	ATAATA	6
C1:50454434_50456314	73	78	3	8	ATTTTC	6
C1:50454434_50456314	95	100	70	75	TTTTTG	6
C1:50454434_50456314	134	139	116	121	CTCTCT	6
C2:14298734_14300339	1	6	26	31	CAAACG	6
C2:14298734_14300339	79	84	107	112	TTGATT	6
C2:14298734_14300339	79	85	106	112	TTGATTT	7
C2:14298734_14300339	80	85	106	111	TGATTT	6
C2:14298734_14300339	90	95	57	62	AGTCTA	6
C2:14298734_14300339	109	114	134	139	ATGTTT	6
C2:14298734_14300339	117	122	29	34	TGTCAA	6
C2:14298734_14300339	117	123	28	34	TGTCAAA	7
C2:14298734_14300339	118	123	28	33	GTCAAA	6
C2:14298751_14299719	30	35	120	125	TTCATC	6
C2:14298751_14299719	52	57	142	147	AGTTAC	6
C2:14298751_14299719	93	98	43	48	TGTTTG	6
C2:14298751_14299719	99	104	127	132	CTGTCA	6
C2:14298751_14299719	102	107	65	70	TCAAAA	6
C2:14298751_14299719	102	108	64	70	TCAAAAA	7
C2:14298751_14299719	103	108	64	69	CAAAAA	6
C2:15215145_15217638	5	10	122	127	TGCTTT	6
C2:15215145_15217638	5	11	121	127	TGCTTTT	7
C2:15215145_15217638	6	11	121	126	GCTTTT	6
C2:15215145_15217638	10	15	59	64	TTCAAA	6
C2:15215145_15217638	10	16	58	64	TTCAAAT	7
C2:15215145_15217638	10	17	57	64	TTCAAATC	8
C2:15215145_15217638	11	16	58	63	TCAAAT	6
C2:15215145_15217638	11	17	57	63	TCAAATC	7
C2:15215145_15217638	12	17	57	62	CAAATC	6
C2:24017405_24017831	2	7	90	95	AAAATT	6
C2:24017405_24017831	18	23	92	97	TAAAAA	6
C2:24017405_24017831	20	25	91	96	AAAAAT	6
C2:24017405_24017831	25	30	92	97	TAAAAA	6
C2:24017405_24017831	25	31	91	97	TAAAAAT	7
C2:24017405_24017831	26	31	91	96	AAAAAT	6
C2:24017405_24017831	35	40	41	46	ATTAAA	6
C2:24017405_24017831	37	42	92	97	TAAAAA	6
C2:24017405_24017831	37	43	91	97	TAAAAAT	7
C2:24017405_24017831	38	43	91	96	AAAAAT	6
C2:24017405_24017831	43	48	92	97	TAAAAA	6
C2:24017405_24017831	46	51	91	96	AAAAAT	6
C2:24017405_24017831	51	56	92	97	TAAAAA	6
C2:24017405_24017831	53	58	91	96	AAAAAT	6
C2:24017405_24017831	58	63	92	97	TAAAAA	6
C2:24017405_24017831	60	65	91	96	AAAAAT	6
C2:24017405_24017831	65	70	92	97	TAAAAA	6
C2:24017405_24017831	73	78	92	97	TAAAAA	6
C2:24017405_24017831	78	83	91	96	AAAAAT	6
C2:24017405_24017831	83	88	92	97	TAAAAA	6
C2:24017405_24017831	83	89	91	97	TAAAAAT	7
C2:24017405_24017831	84	89	91	96	AAAAAT	6
C2:24017405_24017831	89	94	92	97	TAAAAA	6
C2:24017405_24017831	89	95	91	97	TAAAAAT	7
C2:24017405_24017831	90	95	91	96	AAAAAT	6
C2:24017405_24017831	95	100	92	97	TAAAAA	6
C2:24017405_24017831	97	102	91	96	AAAAAT	6
C2:24017405_24017831	118	123	81	86	CTAGGC	6
C2:24017405_24017831	125	130	35	40	GCTAGG	6
C2:24017405_24017831	126	131	81	86	CTAGGC	6
C2:24017405_24017831	144	149	84	89	GGTCTA	6
C2:34342309_34343097	73	78	128	133	TGGATT	6
C2:34342309_34343097	73	79	127	133	TGGATTG	7
C2:34342309_34343097	74	79	127	132	GGATTG	6
C2:34342309_34343097	84	89	97	102	GAGACA	6
C2:34342309_34343097	112	117	136	141	GACTGT	6
C2:34342309_34343097	118	123	101	106	AAAGGA	6
C2:34342309_34343097	124	129	10	15	TCTCTC	6
C2:34342309_34343097	125	130	11	16	CTCTCT	6
C2:53567056_53567485	26	31	26	31	AGAAAA	6
C2:53567056_53567485	26	32	25	31	AGAAAAT	7
C2:53567056_53567485	27	32	25	30	GAAAAT	6
C2:53567056_53567485	34	39	10	15	TGATAT	6
C2:53567056_53567485	34	40	9	15	TGATATG	7
C2:53567056_53567485	35	40	9	14	GATATG	6
C2:53567056_53567485	41	46	2	7	TCGAGA	6
C2:53567056_53567485	72	77	45	50	AGGATG	6
C2:53567056_53567485	99	104	77	82	AGTTTG	6
C2:54839307_54840467	75	80	66	71	AAGACT	6
C2:54839307_54840467	87	92	55	60	GGTCGG	6
C2:54839307_54840467	87	93	54	60	GGTCGGA	7
C2:54839307_54840467	88	93	54	59	GTCGGA	6
C2:54839307_54840467	90	95	26	31	CGGATC	6
C2:54839307_54840467	133	138	57	62	CCGGTC	6
C2:56123178_56123607	26	31	113	118	TTGTTC	6
C2:56123178_56123607	59	64	57	62	TCACCA	6
C2:56123178_56123607	97	102	76	81	CGGGTC	6
C2:59581803_59582233	5	10	116	121	AATCTA	6
C2:59581803_59582233	25	30	64	69	TCACTA	6
C2:59581803_59582233	46	51	68	73	GTTCTC	6
C2:59581803_59582233	81	86	69	74	TGTTCT	6
C2:59581803_59582233	81	87	68	74	TGTTCTC	7
C2:59581803_59582233	82	87	68	73	GTTCTC	6
C2:59581803_59582233	90	95	138	143	ATTCAT	6
C2:61089404_61092539	42	47	118	123	TTACTT	6
C2:61089404_61092539	42	48	117	123	TTACTTA	7
C2:61089404_61092539	42	49	116	123	TTACTTAG	8
C2:61089404_61092539	42	50	115	123	TTACTTAGC	9
C2:61089404_61092539	43	48	117	122	TACTTA	6
C2:61089404_61092539	43	49	116	122	TACTTAG	7
C2:61089404_61092539	43	50	115	122	TACTTAGC	8
C2:61089404_61092539	44	49	116	121	ACTTAG	6
C2:61089404_61092539	44	50	115	121	ACTTAGC	7
C2:61089404_61092539	45	50	115	120	CTTAGC	6
C2:27966256_27967600	20	25	109	114	AATTTT	6
C2:27966256_27967600	20	26	108	114	AATTTTT	7
C2:27966256_27967600	21	26	108	113	ATTTTT	6
C2:27966256_27967600	39	44	106	111	TTTTAT	6
C2:27966256_27967600	39	44	139	144	TTTTAT	6
C2:27966256_27967600	45	50	49	54	ATTAAA	6
C2:27966256_27967600	56	61	1	6	AAAACA	6
C2:27966256_27967600	77	82	4	9	AATAAA	6
C2:27966256_27967600	126	131	31	36	AAGGAA	6
C2:27966256_27967600	126	132	30	36	AAGGAAA	7
C2:27966256_27967600	127	132	30	35	AGGAAA	6
C2:27966256_27967600	128	133	35	40	GGAAAA	6
C2:27966256_27967600	140	145	80	85	ATATAT	6
C2:27966256_27967600	140	146	79	85	ATATATG	7
C2:27966256_27967600	140	147	78	85	ATATATGT	8
C2:27966256_27967600	141	146	79	84	TATATG	6
C2:27966256_27967600	141	147	78	84	TATATGT	7
C2:27966256_27967600	142	147	78	83	ATATGT	6
C2:58015023_58016834	33	38	102	107	TCTATC	6
C2:58015023_58016834	58	63	84	89	ATTTCC	6
C2:58015023_58016834	64	69	113	118	TTTAGA	6
C2:58015023_58016834	64	70	112	118	TTTAGAG	7
C2:58015023_58016834	65	70	112	117	TTAGAG	6
C3:11594856_11596312	5	10	29	34	CTTTGG	6
C3:11594856_11596312	22	27	42	47	TCCTGC	6
C3:11594856_11596312	22	28	41	47	TCCTGCA	7
C3:11594856_11596312	23	28	41	46	CCTGCA	6
C3:11594856_11596312	30	35	25	30	GGTTTT	6
C3:11594856_11596312	39	44	28	33	TTTGGT	6
C3:11594856_11596312	39	45	27	33	TTTGGTT	7
C3:11594856_11596312	39	46	26	33	TTTGGTTT	8
C3:11594856_11596312	39	47	25	33	TTTGGTTTT	9
C3:11594856_11596312	40	45	27	32	TTGGTT	6
C3:11594856_11596312	40	45	53	58	TTGGTT	6
C3:11594856_11596312	40	46	26	32	TTGGTTT	7
C3:11594856_11596312	40	47	25	32	TTGGTTTT	8
C3:11594856_11596312	41	46	26	31	TGGTTT	6
C3:11594856_11596312	41	47	25	31	TGGTTTT	7
C3:11594856_11596312	42	47	25	30	GGTTTT	6
C3:11594856_11596312	45	50	35	40	TTTCTT	6
C3:11594856_11596312	46	51	31	36	TTCTTT	6
C3:11594856_11596312	54	59	99	104	AAAACA	6
C3:11594856_11596312	54	60	98	104	AAAACAT	7
C3:11594856_11596312	55	60	98	103	AAACAT	6
C3:11594856_11596312	56	61	47	52	AACATT	6
C3:11594856_11596312	83	88	67	72	ATCTCT	6
C3:11594856_11596312	84	89	64	69	TCTCTT	6
C3:11594856_11596312	91	96	17	22	ATATAT	6
C3:11594856_11596312	91	97	16	22	ATATATT	7
C3:11594856_11596312	91	98	15	22	ATATATTA	8
C3:11594856_11596312	92	97	16	21	TATATT	6
C3:11594856_11596312	92	98	15	21	TATATTA	7
C3:11594856_11596312	93	98	15	20	ATATTA	6
C3:11594856_11596312	134	139	112	117	TTTAAA	6
C3:11594856_11596312	139	144	104	109	ATGGTA	6
C3:11594856_11596312	139	145	103	109	ATGGTAA	7
C3:11594856_11596312	140	145	103	108	TGGTAA	6
C3:14454045_14455480	11	16	31	36	TTAGAT	6
C3:14454045_14455480	81	86	96	101	GTAACT	6
C3:14454045_14455480	81	87	95	101	GTAACTA	7
C3:14454045_14455480	81	88	94	101	GTAACTAA	8
C3:14454045_14455480	81	89	93	101	GTAACTAAA	9
C3:14454045_14455480	82	87	95	100	TAACTA	6
C3:14454045_14455480	82	88	94	100	TAACTAA	7
C3:14454045_14455480	82	89	93	100	TAACTAAA	8
C3:14454045_14455480	83	88	94	99	AACTAA	6
C3:14454045_14455480	83	89	93	99	AACTAAA	7
C3:14454045_14455480	84	89	93	98	ACTAAA	6
C3:14454045_14455480	92	97	94	99	AACTAA	6
C3:14454045_14455480	92	98	93	99	AACTAAA	7
C3:14454045_14455480	93	98	93	98	ACTAAA	6
C3:14454045_14455480	100	105	130	135	AAAATG	6
C3:14454045_14455480	110	115	82	87	TATGAA	6
C3:14454045_14455480	110	116	81	87	TATGAAA	7
C3:14454045_14455480	111	116	81	86	ATGAAA	6
C3:14454045_14455480	120	125	41	46	TACTCT	6
C3:14454045_14455480	120	126	40	46	TACTCTC	7
C3:14454045_14455480	121	126	40	45	ACTCTC	6
C3:25909830_25910460	51	56	143	148	GATGGA	6
C3:25909830_25910460	51	57	142	148	GATGGAG	7
C3:25909830_25910460	52	57	142	147	ATGGAG	6
C3:25909830_25910460	68	73	47	52	GGAGTC	6
C3:25909830_25910460	97	102	129	134	AGATGT	6
C3:25909830_25910460	112	117	89	94	CTCGAT	6
C3:25909830_25910460	136	141	27	32	GAGAGG	6
C3:25909830_25910460	136	141	139	144	GAGAGG	6
C3:26946845_26947044	21	26	68	73	TTCGTC	6
C3:26946845_26947044	31	36	31	36	TCTCTC	6
C3:26946845_26947044	48	53	58	63	ACTTCC	6
C3:26946845_26947044	60	65	70	75	TCTTCG	6
C3:26946845_26947044	95	100	74	79	CGCGTC	6
C3:26946845_26947044	100	105	24	29	CCTGAA	6
C3:26946845_26947044	120	125	55	60	TCCAAG	6
C3:26946845_26947044	120	126	54	60	TCCAAGG	7
C3:26946845_26947044	121	126	54	59	CCAAGG	6
C3:26946845_26947044	129	134	13	18	ATCCAT	6
C3:26946845_26947044	137	142	24	29	CCTGAA	6
C3:39426238_39426510	52	57	54	59	CTCCTT	6
C3:39426238_39426510	52	58	53	59	CTCCTTC	7
C3:39426238_39426510	53	58	53	58	TCCTTC	6
C3:39426238_39426510	78	83	54	59	CTCCTT	6
C3:41652701_41654127	36	41	69	74	TGTCCA	6
C3:41652701_41654127	59	64	52	57	CAAGTT	6
C3:41652701_41654127	99	104	105	110	TGGTTG	6
C3:41652701_41654127	99	105	104	110	TGGTTGG	7
C3:41652701_41654127	99	106	103	110	TGGTTGGT	8
C3:41652701_41654127	99	107	102	110	TGGTTGGTG	9
C3:41652701_41654127	100	105	104	109	GGTTGG	6
C3:41652701_41654127	100	106	103	109	GGTTGGT	7
C3:41652701_41654127	100	107	102	109	GGTTGGTG	8
C3:41652701_41654127	101	106	103	108	GTTGGT	6
C3:41652701_41654127	101	107	102	108	GTTGGTG	7
C3:41652701_41654127	102	107	9	14	TTGGTG	6
C3:41652701_41654127	102	107	102	107	TTGGTG	6
C3:41652701_41654127	102	108	8	14	TTGGTGT	7
C3:41652701_41654127	103	108	8	13	TGGTGT	6
C3:41652701_41654127	117	122	42	47	AGACGA	6
C3:41652701_41654127	117	123	41	47	AGACGAC	7
C3:41652701_41654127	117	124	40	47	AGACGACC	8
C3:41652701_41654127	118	123	41	46	GACGAC	6
C3:41652701_41654127	118	124	40	46	GACGACC	7
C3:41652701_41654127	119	124	40	45	ACGACC	6
C3:41652701_41654127	127	132	8	13	TGGTGT	6
C3:43723665_43724567	27	32	89	94	AAAAGA	6
C3:43723665_43724567	27	33	88	94	AAAAGAG	7
C3:43723665_43724567	28	33	88	93	AAAGAG	6
C3:43723665_43724567	85	90	52	57	AATTGT	6
C3:43723665_43724567	126	131	13	18	AAGTCA	6
C3:45012150_45016285	6	11	40	45	ATACAT	6
C3:45012150_45016285	12	17	131	136	CAATTT	6
C3:45012150_45016285	15	20	99	104	TTTTTC	6
C3:45012150_45016285	98	103	5	10	TTGTTG	6
C3:45012150_45016285	98	103	35	40	TTGTTG	6
C3:45012150_45016285	102	107	121	126	TGTGTT	6
C3:45012150_45016285	135	140	142	147	AACAAT	6
C3:45012150_45016285	135	141	141	147	AACAATA	7
C3:45012150_45016285	136	141	141	146	ACAATA	6
C3:45012150_45016285	138	143	70	75	AATATG	6
C3:45012150_45016285	144	149	81	86	AATAAA	6
C3:48447548_48448823	2	7	86	91	TTTAAA	6
C3:48447548_48448823	2	8	85	91	TTTAAAA	7
C3:48447548_48448823	3	8	85	90	TTAAAA	6
C3:48447548_48448823	25	30	96	101	CATGTT	6
C3:48447548_48448823	36	41	76	81	GAATGG	6
C3:48447548_48448823	42	47	89	94	CTCTTT	6
C3:48447548_48448823	42	47	131	136	CTCTTT	6
C3:48447548_48448823	72	77	113	118	ACTGTT	6
C3:48447548_48448823	89	94	84	89	TAAAAC	6
C3:48447548_48448823	110	115	80	85	ACAGGA	6
C3:48447548_48448823	110	116	79	85	ACAGGAA	7
C3:48447548_48448823	111	116	79	84	CAGGAA	6
C3:48447548_48448823	131	136	24	29	TGATCA	6
C3:48447548_48448823	131	137	23	29	TGATCAA	7
C3:48447548_48448823	132	137	23	28	GATCAA	6
C3:55724921_55725242	37	42	90	95	AAAAAA	6
C3:55724921_55725242	37	42	91	96	AAAAAA	6
C3:55724921_55725242	37	43	89	95	AAAAAAT	7
C3:55724921_55725242	37	44	88	95	AAAAAATA	8
C3:55724921_55725242	38	43	89	94	AAAAAT	6
C3:55724921_55725242	38	44	88	94	AAAAATA	7
C3:55724921_55725242	39	44	14	19	AAAATA	6
C3:55724921_55725242	39	44	88	93	AAAATA	6
C3:55724921_55725242	42	47	109	114	ATAAAG	6
C3:55724921_55725242	42	48	108	114	ATAAAGG	7
C3:55724921_55725242	43	48	108	113	TAAAGG	6
C3:55724921_55725242	43	48	119	124	TAAAGG	6
C3:55724921_55725242	50	55	109	114	ATAAAG	6
C3:55724921_55725242	70	75	63	68	CTCTAA	6
C3:55724921_55725242	71	76	25	30	TCTAAG	6
C3:55724921_55725242	71	77	24	30	TCTAAGA	7
C3:55724921_55725242	71	78	23	30	TCTAAGAG	8
C3:55724921_55725242	71	79	22	30	TCTAAGAGA	9
C3:55724921_55725242	72	77	24	29	CTAAGA	6
C3:55724921_55725242	72	77	56	61	CTAAGA	6
C3:55724921_55725242	72	78	23	29	CTAAGAG	7
C3:55724921_55725242	72	78	55	61	CTAAGAG	7
C3:55724921_55725242	72	79	22	29	CTAAGAGA	8
C3:55724921_55725242	72	79	54	61	CTAAGAGA	8
C3:55724921_55725242	73	78	23	28	TAAGAG	6
C3:55724921_55725242	73	78	55	60	TAAGAG	6
C3:55724921_55725242	73	79	22	28	TAAGAGA	7
C3:55724921_55725242	73	79	54	60	TAAGAGA	7
C3:55724921_55725242	74	79	22	27	AAGAGA	6
C3:55724921_55725242	74	79	54	59	AAGAGA	6
C3:55724921_55725242	100	105	49	54	ACAAAA	6
C3:55724921_55725242	102	107	90	95	AAAAAA	6
C3:55724921_55725242	102	107	91	96	AAAAAA	6
C3:55724921_55725242	102	108	90	96	AAAAAAA	7
C3:55724921_55725242	103	108	90	95	AAAAAA	6
C3:55724921_55725242	103	108	91	96	AAAAAA	6
C3:55724921_55725242	103	109	90	96	AAAAAAA	7
C3:55724921_55725242	103	110	89	96	AAAAAAAT	8
C3:55724921_55725242	104	109	90	95	AAAAAA	6
C3:55724921_55725242	104	109	91	96	AAAAAA	6
C3:55724921_55725242	104	110	89	95	AAAAAAT	7
C3:55724921_55725242	105	110	89	94	AAAAAT	6
C3:55724921_55725242	106	111	47	52	AAAATT	6
C3:55724921_55725242	117	122	45	50	AATTAG	6
C3:55724921_55725242	124	129	59	64	AAACTA	6
C3:55724921_55725242	124	130	58	64	AAACTAA	7
C3:55724921_55725242	125	130	58	63	AACTAA	6
C3:55724921_55725242	126	131	17	22	ACTAAA	6
C3:55724921_55725242	126	132	16	22	ACTAAAA	7
C3:55724921_55725242	127	132	16	21	CTAAAA	6
C3:55724921_55725242	128	133	92	97	TAAAAA	6
C3:55724921_55725242	128	134	91	97	TAAAAAA	7
C3:55724921_55725242	128	135	90	97	TAAAAAAA	8
C3:55724921_55725242	129	134	90	95	AAAAAA	6
C3:55724921_55725242	129	134	91	96	AAAAAA	6
C3:55724921_55725242	129	135	90	96	AAAAAAA	7
C3:55724921_55725242	130	135	90	95	AAAAAA	6
C3:55724921_55725242	130	135	91	96	AAAAAA	6
C3:55724921_55725242	130	136	90	96	AAAAAAA	7
C3:55724921_55725242	131	136	90	95	AAAAAA	6
C3:55724921_55725242	131	136	91	96	AAAAAA	6
C3:55724921_55725242	131	137	90	96	AAAAAAA	7
C3:55724921_55725242	132	137	90	95	AAAAAA	6
C3:55724921_55725242	132	137	91	96	AAAAAA	6
C3:55724921_55725242	132	138	90	96	AAAAAAA	7
C3:55724921_55725242	132	139	89	96	AAAAAAAT	8
C3:55724921_55725242	133	138	90	95	AAAAAA	6
C3:55724921_55725242	133	138	91	96	AAAAAA	6
C3:55724921_55725242	133	139	89	95	AAAAAAT	7
C3:55724921_55725242	134	139	89	94	AAAAAT	6
C3:61361868_61362165	15	20	32	37	TCAACA	6
C3:61361868_61362165	51	56	4	9	TCATTG	6
C3:61361868_61362165	79	84	50	55	ATCAAA	6
C3:61361868_61362165	79	85	49	55	ATCAAAT	7
C3:61361868_61362165	79	86	48	55	ATCAAATC	8
C3:61361868_61362165	80	85	49	54	TCAAAT	6
C3:61361868_61362165	80	85	120	125	TCAAAT	6
C3:61361868_61362165	80	86	48	54	TCAAATC	7
C3:61361868_61362165	80	86	119	125	TCAAATC	7
C3:61361868_61362165	80	87	118	125	TCAAATCA	8
C3:61361868_61362165	81	86	48	53	CAAATC	6
C3:61361868_61362165	81	86	119	124	CAAATC	6
C3:61361868_61362165	81	87	118	124	CAAATCA	7
C3:61361868_61362165	82	87	118	123	AAATCA	6
C3:71342233_71343514	75	80	14	19	GTTATT	6
C3:71342233_71343514	137	142	38	43	GTATGT	6
C3:71342233_71343514	139	144	42	47	ATGTGT	6
C3:71342233_71343514	139	145	41	47	ATGTGTA	7
C3:71342233_71343514	140	145	41	46	TGTGTA	6
C3:71342233_71343514	144	149	1	6	TAGTAG	6
C3:72300106_72301649	5	10	126	131	CACTTT	6
C3:72300106_72301649	5	11	125	131	CACTTTT	7
C3:72300106_72301649	6	11	125	130	ACTTTT	6
C3:72300106_72301649	9	14	140	145	TTTTCA	6
C3:72300106_72301649	9	15	139	145	TTTTCAA	7
C3:72300106_72301649	10	15	97	102	TTTCAA	6
C3:72300106_72301649	10	15	139	144	TTTCAA	6
C3:72300106_72301649	19	24	93	98	AAAATA	6
C3:72300106_72301649	19	25	92	98	AAAATAT	7
C3:72300106_72301649	20	25	92	97	AAATAT	6
C3:72300106_72301649	22	27	53	58	ATATTT	6
C3:72300106_72301649	23	28	23	28	TATTTT	6
C3:72300106_72301649	28	33	140	145	TTTTCA	6
C3:72300106_72301649	99	104	84	89	AAAAAG	6
C3:72300106_72301649	141	146	22	27	ATTTTC	6
C3:72300106_72301649	142	147	140	145	TTTTCA	6
C3:72905755_72908006	26	31	113	118	AATTTG	6
C3:72905755_72908006	26	32	112	118	AATTTGT	7
C3:72905755_72908006	27	32	112	117	ATTTGT	6
C3:72905755_72908006	34	39	64	69	TGGAAA	6
C3:72905755_72908006	59	64	9	14	TGTAAA	6
C3:72905755_72908006	82	87	12	17	AGCTGT	6
C3:72905755_72908006	92	97	133	138	GGTGAT	6
C3:72905755_72908006	97	102	21	26	TAGCAT	6
C3:21821562_21824470	7	12	75	80	TTGTCA	6
C3:21821562_21824470	12	17	84	89	AATAAT	6
C3:21821562_21824470	17	22	10	15	TTTTAT	6
C3:21821562_21824470	38	43	128	133	ACATTG	6
C3:21821562_21824470	69	74	69	74	TAATAC	6
C3:21821562_21824470	73	78	128	133	ACATTG	6
C3:21821562_21824470	73	79	127	133	ACATTGT	7
C3:21821562_21824470	74	79	127	132	CATTGT	6
C3:21821562_21824470	108	113	81	86	AATGAT	6
C3:21821562_21824470	139	144	116	121	TAATAT	6
C3:21821562_21824470	139	145	115	121	TAATATT	7
C3:21821562_21824470	139	146	114	121	TAATATTA	8
C3:21821562_21824470	140	145	115	120	AATATT	6
C3:21821562_21824470	140	146	114	120	AATATTA	7
C3:21821562_21824470	141	146	114	119	ATATTA	6
C3:46317085_46317645	9	14	19	24	AATAAT	6
C3:46317085_46317645	12	17	19	24	AATAAT	6
C3:46317085_46317645	15	20	99	104	AATTAT	6
C3:46317085_46317645	61	66	85	90	TCTCTC	6
C3:46317085_46317645	74	79	128	133	AAACAA	6
C4:6560427_6560720	106	111	112	117	CGGAGG	6
C4:17470637_17471669	25	30	50	55	AAAGAT	6
C4:17470637_17471669	28	33	123	128	GATATA	6
C4:17470637_17471669	28	34	122	128	GATATAA	7
C4:17470637_17471669	28	35	121	128	GATATAAA	8
C4:17470637_17471669	29	34	122	127	ATATAA	6
C4:17470637_17471669	29	35	121	127	ATATAAA	7
C4:17470637_17471669	30	35	121	126	TATAAA	6
C4:17470637_17471669	36	41	113	118	TAGAAA	6
C4:17470637_17471669	36	42	112	118	TAGAAAG	7
C4:17470637_17471669	37	42	112	117	AGAAAG	6
C4:17470637_17471669	39	44	50	55	AAAGAT	6
C4:17470637_17471669	52	57	127	132	TTGTGA	6
C4:17470637_17471669	52	58	126	132	TTGTGAT	7
C4:17470637_17471669	53	58	126	131	TGTGAT	6
C4:17470637_17471669	93	98	14	19	AAGAAC	6
C4:20860321_20863349	91	96	114	119	TTTCCA	6
C4:20860321_20863349	114	119	116	121	ACTTTC	6
C4:20860321_20863349	141	146	63	68	TTAGAG	6
C4:29414770_29415179	5	10	33	38	CATATA	6
C4:29414770_29415179	19	24	91	96	AATTAA	6
C4:29414770_29415179	30	35	91	96	AATTAA	6
C4:29414770_29415179	31	36	54	59	ATTAAA	6
C4:29414770_29415179	31	37	53	59	ATTAAAA	7
C4:29414770_29415179	31	38	52	59	ATTAAAAT	8
C4:29414770_29415179	32	37	53	58	TTAAAA	6
C4:29414770_29415179	32	38	52	58	TTAAAAT	7
C4:29414770_29415179	33	38	52	57	TAAAAT	6
C4:29414770_29415179	35	40	1	6	AAATGT	6
C4:29414770_29415179	43	48	64	69	CTATTA	6
C4:29414770_29415179	53	58	48	53	ATATTA	6
C4:29414770_29415179	60	65	81	86	TGCAAC	6
C4:29414770_29415179	60	66	80	86	TGCAACA	7
C4:29414770_29415179	61	66	80	85	GCAACA	6
C4:29414770_29415179	63	68	94	99	AACAAT	6
C4:29414770_29415179	63	69	93	99	AACAATT	7
C4:29414770_29415179	64	69	93	98	ACAATT	6
C4:29414770_29415179	65	70	16	21	CAATTT	6
C4:29414770_29415179	65	71	15	21	CAATTTT	7
C4:29414770_29415179	65	72	14	21	CAATTTTT	8
C4:29414770_29415179	65	73	13	21	CAATTTTTT	9
C4:29414770_29415179	65	74	12	21	CAATTTTTTT	10
C4:29414770_29415179	66	71	15	20	AATTTT	6
C4:29414770_29415179	66	72	14	20	AATTTTT	7
C4:29414770_29415179	66	73	13	20	AATTTTTT	8
C4:29414770_29415179	66	74	12	20	AATTTTTTT	9
C4:29414770_29415179	67	72	14	19	ATTTTT	6
C4:29414770_29415179	67	73	13	19	ATTTTTT	7
C4:29414770_29415179	67	74	12	19	ATTTTTTT	8
C4:29414770_29415179	68	73	12	17	TTTTTT	6
C4:29414770_29415179	68	73	13	18	TTTTTT	6
C4:29414770_29415179	68	74	12	18	TTTTTTT	7
C4:29414770_29415179	69	74	12	17	TTTTTT	6
C4:29414770_29415179	69	74	13	18	TTTTTT	6
C4:29414770_29415179	78	83	16	21	CAATTT	6
C4:29414770_29415179	78	84	15	21	CAATTTT	7
C4:29414770_29415179	79	84	15	20	AATTTT	6
C4:29414770_29415179	90	95	117	122	ATATTT	6
C4:29414770_29415179	98	103	142	147	AACGTA	6
C4:29414770_29415179	109	114	37	42	TAACCA	6
C4:29414770_29415179	109	115	36	42	TAACCAT	7
C4:29414770_29415179	109	116	35	42	TAACCATA	8
C4:29414770_29415179	109	117	34	42	TAACCATAT	9
C4:29414770_29415179	109	118	33	42	TAACCATATA	10
C4:29414770_29415179	110	115	36	41	AACCAT	6
C4:29414770_29415179	110	116	35	41	AACCATA	7
C4:29414770_29415179	110	117	34	41	AACCATAT	8
C4:29414770_29415179	110	118	33	41	AACCATATA	9
C4:29414770_29415179	111	116	35	40	ACCATA	6
C4:29414770_29415179	111	117	34	40	ACCATAT	7
C4:29414770_29415179	111	118	33	40	ACCATATA	8
C4:29414770_29415179	112	117	34	39	CCATAT	6
C4:29414770_29415179	112	118	33	39	CCATATA	7
C4:29414770_29415179	113	118	33	38	CATATA	6
C4:29414770_29415179	137	142	141	146	ACGTAA	6
C4:29414770_29415179	137	143	140	146	ACGTAAA	7
C4:29414770_29415179	137	144	139	146	ACGTAAAA	8
C4:29414770_29415179	138	143	140	145	CGTAAA	6
C4:29414770_29415179	138	144	139	145	CGTAAAA	7
C4:29414770_29415179	139	144	139	144	GTAAAA	6
C4:29414770_29415179	140	145	52	57	TAAAAT	6
C4:29414770_29415179	140	146	51	57	TAAAATA	7
C4:29414770_29415179	140	147	50	57	TAAAATAT	8
C4:29414770_29415179	141	146	51	56	AAAATA	6
C4:29414770_29415179	141	147	50	56	AAAATAT	7
C4:29414770_29415179	142	147	50	55	AAATAT	6
C4:33675133_33676085	1	6	96	101	CTTTAT	6
C4:33675133_33676085	4	9	33	38	TATGGA	6
C4:33675133_33676085	33	38	23	28	GTACAA	6
C4:33675133_33676085	37	42	139	144	AATAGA	6
C4:33675133_33676085	49	54	25	30	GAGTAC	6
C4:33675133_33676085	60	65	29	34	GAAAGA	6
C4:33675133_33676085	60	66	28	34	GAAAGAG	7
C4:33675133_33676085	61	66	28	33	AAAGAG	6
C4:33675133_33676085	71	76	106	111	ATAAGA	6
C4:33675133_33676085	71	77	105	111	ATAAGAA	7
C4:33675133_33676085	72	77	105	110	TAAGAA	6
C4:33675133_33676085	99	104	96	101	CTTTAT	6
C4:33675133_33676085	99	105	95	101	CTTTATA	7
C4:33675133_33676085	100	105	95	100	TTTATA	6
C4:33675133_33676085	104	109	52	57	TAAAGA	6
C4:33675133_33676085	104	110	51	57	TAAAGAA	7
C4:33675133_33676085	104	111	50	57	TAAAGAAA	8
C4:33675133_33676085	105	110	46	51	AAAGAA	6
C4:33675133_33676085	105	110	51	56	AAAGAA	6
C4:33675133_33676085	105	111	45	51	AAAGAAA	7
C4:33675133_33676085	105	111	50	56	AAAGAAA	7
C4:33675133_33676085	105	112	44	51	AAAGAAAT	8
C4:33675133_33676085	106	111	45	50	AAGAAA	6
C4:33675133_33676085	106	111	50	55	AAGAAA	6
C4:33675133_33676085	106	111	104	109	AAGAAA	6
C4:33675133_33676085	106	112	44	50	AAGAAAT	7
C4:33675133_33676085	107	112	44	49	AGAAAT	6
C4:35630733_35630991	3	8	25	30	CCGTTC	6
C4:35630733_35630991	4	9	63	68	CGTTCT	6
C4:35630733_35630991	4	10	62	68	CGTTCTC	7
C4:35630733_35630991	5	10	62	67	GTTCTC	6
C4:35630733_35630991	31	36	133	138	TCACCG	6
C4:35630733_35630991	38	43	76	81	AACCGC	6
C4:35630733_35630991	41	46	68	73	CGCCAC	6
C4:35630733_35630991	44	49	86	91	CACACA	6
C4:35630733_35630991	64	69	77	82	TAACCG	6
C4:35630733_35630991	67	72	25	30	CCGTTC	6
C4:35630733_35630991	77	82	32	37	ATCACA	6
C4:35630733_35630991	90	95	87	92	GCACAC	6
C4:35630733_35630991	127	132	69	74	TCGCCA	6
C4:35630733_35630991	131	136	41	46	CATCTC	6
C4:35630733_35630991	133	138	60	65	TCTCCT	6
C4:61205600_61206766	17	22	28	33	TCAAAC	6
C4:61205600_61206766	17	23	27	33	TCAAACT	7
C4:61205600_61206766	18	23	27	32	CAAACT	6
C4:61205600_61206766	41	46	26	31	AAACTC	6
C4:61205600_61206766	71	76	18	23	CGTCTC	6
C4:61205600_61206766	71	77	17	23	CGTCTCC	7
C4:61205600_61206766	71	78	16	23	CGTCTCCG	8
C4:61205600_61206766	72	77	17	22	GTCTCC	6
C4:61205600_61206766	72	78	16	22	GTCTCCG	7
C4:61205600_61206766	73	78	16	21	TCTCCG	6
C4:61205600_61206766	73	78	22	27	TCTCCG	6
C4:61205600_61206766	96	101	47	52	AAGTCA	6
C4:61205600_61206766	96	102	46	52	AAGTCAA	7
C4:61205600_61206766	96	103	45	52	AAGTCAAC	8
C4:61205600_61206766	96	104	44	52	AAGTCAACG	9
C4:61205600_61206766	96	105	43	52	AAGTCAACGC	10
C4:61205600_61206766	96	106	42	52	AAGTCAACGCT	11
C4:61205600_61206766	96	107	41	52	AAGTCAACGCTC	12
C4:61205600_61206766	97	102	46	51	AGTCAA	6
C4:61205600_61206766	97	103	45	51	AGTCAAC	7
C4:61205600_61206766	97	104	44	51	AGTCAACG	8
C4:61205600_61206766	97	105	43	51	AGTCAACGC	9
C4:61205600_61206766	97	106	42	51	AGTCAACGCT	10
C4:61205600_61206766	97	107	41	51	AGTCAACGCTC	11
C4:61205600_61206766	98	103	45	50	GTCAAC	6
C4:61205600_61206766	98	104	44	50	GTCAACG	7
C4:61205600_61206766	98	105	43	50	GTCAACGC	8
C4:61205600_61206766	98	106	42	50	GTCAACGCT	9
C4:61205600_61206766	98	107	41	50	GTCAACGCTC	10
C4:61205600_61206766	99	104	44	49	TCAACG	6
C4:61205600_61206766	99	105	43	49	TCAACGC	7
C4:61205600_61206766	99	106	42	49	TCAACGCT	8
C4:61205600_61206766	99	107	41	49	TCAACGCTC	9
C4:61205600_61206766	100	105	43	48	CAACGC	6
C4:61205600_61206766	100	106	42	48	CAACGCT	7
C4:61205600_61206766	100	107	41	48	CAACGCTC	8
C4:61205600_61206766	101	106	42	47	AACGCT	6
C4:61205600_61206766	101	107	41	47	AACGCTC	7
C4:61205600_61206766	102	107	41	46	ACGCTC	6
C4:61205600_61206766	117	122	101	106	TCTCTC	6
C4:61205600_61206766	118	123	23	28	CTCTCC	6
C4:61205600_61206766	119	124	9	14	TCTCCC	6
C4:61205600_61206766	119	125	8	14	TCTCCCC	7
C4:61205600_61206766	120	125	8	13	CTCCCC	6
C4:61205600_61206766	139	144	61	66	TCTTCC	6
C4:61205600_61206766	139	145	60	66	TCTTCCC	7
C4:61205600_61206766	140	145	60	65	CTTCCC	6
C4:61205605_61206816	112	117	51	56	TCTCTC	6
C4:61205605_61206816	134	139	11	16	TCTTCC	6
C4:61205605_61206816	134	140	10	16	TCTTCCC	7
C4:61205605_61206816	135	140	10	15	CTTCCC	6
C4:62155702_62158663	3	8	14	19	CATATT	6
C4:62155702_62158663	5	10	52	57	TATTGT	6
C4:62155702_62158663	21	26	6	11	ATTTAA	6
C4:62155702_62158663	74	79	10	15	TTTTAT	6
C4:62155702_62158663	124	129	93	98	AAGAAA	6
C4:62155702_62158663	125	130	107	112	AGAAAC	6
C4:54049359_54051363	15	20	140	145	TTTATT	6
C4:54049359_54051363	15	21	139	145	TTTATTT	7
C4:54049359_54051363	16	21	139	144	TTATTT	6
C4:54049359_54051363	17	22	143	148	TATTTT	6
C4:54049359_54051363	17	23	142	148	TATTTTA	7
C4:54049359_54051363	18	23	142	147	ATTTTA	6
C4:54049359_54051363	19	24	77	82	TTTTAC	6
C4:54049359_54051363	20	25	136	141	TTTACT	6
C4:54049359_54051363	25	30	34	39	TATAAA	6
C4:54049359_54051363	25	31	33	39	TATAAAA	7
C4:54049359_54051363	25	32	32	39	TATAAAAA	8
C4:54049359_54051363	26	31	33	38	ATAAAA	6
C4:54049359_54051363	26	32	32	38	ATAAAAA	7
C4:54049359_54051363	27	32	32	37	TAAAAA	6
C4:54049359_54051363	36	41	11	16	ATTATT	6
C4:54049359_54051363	37	42	139	144	TTATTT	6
C4:54049359_54051363	69	74	77	82	TTTTAC	6
C4:54049359_54051363	97	102	126	131	AATATT	6
C4:54049359_54051363	98	103	144	149	ATATTT	6
C4:54049359_54051363	99	104	138	143	TATTTA	6
C4:54049359_54051363	112	117	95	100	TATTAG	6
C4:54049359_54051363	125	130	58	63	AAAATG	6
C4:54049359_54051363	126	131	100	105	AAATGT	6
C4:60128834_60130277	1	6	15	20	ATATTT	6
C4:60128834_60130277	1	6	57	62	ATATTT	6
C4:60128834_60130277	16	21	17	22	ATATAT	6
C4:60128834_60130277	28	33	97	102	TAAATA	6
C4:60128834_60130277	35	40	99	104	GGTAAA	6
C4:60128834_60130277	50	55	31	36	CTTATT	6
C4:60128834_60130277	58	63	75	80	CTTAAA	6
C4:60128834_60130277	58	64	74	80	CTTAAAA	7
C4:60128834_60130277	58	65	73	80	CTTAAAAT	8
C4:60128834_60130277	59	64	74	79	TTAAAA	6
C4:60128834_60130277	59	65	73	79	TTAAAAT	7
C4:60128834_60130277	60	65	21	26	TAAAAT	6
C4:60128834_60130277	60	65	73	78	TAAAAT	6
C4:60128834_60130277	73	78	94	99	ATATAA	6
C4:60128834_60130277	78	83	125	130	ATTGAA	6
C4:60128834_60130277	95	100	106	111	TTAATT	6
C4:60128834_60130277	95	101	105	111	TTAATTT	7
C4:60128834_60130277	96	101	105	110	TAATTT	6
C4:60128834_60130277	108	113	134	139	ATGTTA	6
C4:60128834_60130277	119	124	143	148	AAGAAA	6
C4:60128834_60130277	136	141	3	8	CATTTT	6
C4:60128834_60130277	136	142	2	8	CATTTTT	7
C4:60128834_60130277	137	142	2	7	ATTTTT	6
C4:60128834_60130277	137	142	13	18	ATTTTT	6
C4:60128834_60130277	137	142	55	60	ATTTTT	6
C5:1780552_1783557	13	18	137	142	TCTTCT	6
C5:1780552_1783557	13	19	136	142	TCTTCTT	7
C5:1780552_1783557	14	19	136	141	CTTCTT	6
C5:1780552_1783557	26	31	101	106	GAACAG	6
C5:1780552_1783557	44	49	137	142	TCTTCT	6
C5:1780552_1783557	44	50	136	142	TCTTCTT	7
C5:1780552_1783557	44	51	135	142	TCTTCTTC	8
C5:1780552_1783557	45	50	136	141	CTTCTT	6
C5:1780552_1783557	45	51	135	141	CTTCTTC	7
C5:1780552_1783557	46	51	135	140	TTCTTC	6
C5:1780552_1783557	46	51	138	143	TTCTTC	6
C5:1780552_1783557	46	52	137	143	TTCTTCT	7
C5:1780552_1783557	46	53	136	143	TTCTTCTT	8
C5:1780552_1783557	46	54	135	143	TTCTTCTTC	9
C5:1780552_1783557	47	52	137	142	TCTTCT	6
C5:1780552_1783557	47	53	136	142	TCTTCTT	7
C5:1780552_1783557	47	54	135	142	TCTTCTTC	8
C5:1780552_1783557	48	53	136	141	CTTCTT	6
C5:1780552_1783557	48	54	135	141	CTTCTTC	7
C5:1780552_1783557	49	54	135	140	TTCTTC	6
C5:1780552_1783557	49	54	138	143	TTCTTC	6
C5:1780552_1783557	56	61	137	142	TCTTCT	6
C5:1780552_1783557	56	62	136	142	TCTTCTT	7
C5:1780552_1783557	57	62	136	141	CTTCTT	6
C5:1780552_1783557	59	64	9	14	TCTTTA	6
C5:1780552_1783557	59	64	24	29	TCTTTA	6
C5:1780552_1783557	59	65	8	14	TCTTTAT	7
C5:1780552_1783557	60	65	8	13	CTTTAT	6
C5:7184326_7184587	6	11	2	7	CGTCTG	6
C5:7184326_7184587	79	84	72	77	GCAGAC	6
C5:7184326_7184587	79	85	71	77	GCAGACA	7
C5:7184326_7184587	79	86	70	77	GCAGACAA	8
C5:7184326_7184587	79	87	69	77	GCAGACAAC	9
C5:7184326_7184587	79	88	68	77	GCAGACAACG	10
C5:7184326_7184587	80	85	71	76	CAGACA	6
C5:7184326_7184587	80	86	70	76	CAGACAA	7
C5:7184326_7184587	80	87	69	76	CAGACAAC	8
C5:7184326_7184587	80	88	68	76	CAGACAACG	9
C5:7184326_7184587	81	86	70	75	AGACAA	6
C5:7184326_7184587	81	86	134	139	AGACAA	6
C5:7184326_7184587	81	86	144	149	AGACAA	6
C5:7184326_7184587	81	87	69	75	AGACAAC	7
C5:7184326_7184587	81	88	68	75	AGACAACG	8
C5:7184326_7184587	82	87	69	74	GACAAC	6
C5:7184326_7184587	82	88	68	74	GACAACG	7
C5:7184326_7184587	83	88	68	73	ACAACG	6
C5:7184326_7184587	123	128	126	131	CGGAGA	6
C5:7694493_7695585	22	27	137	142	AATGAC	6
C5:7694493_7695585	22	28	136	142	AATGACG	7
C5:7694493_7695585	23	28	136	141	ATGACG	6
C5:7694493_7695585	48	53	60	65	AGAGGA	6
C5:7694493_7695585	54	59	77	82	GAGCTA	6
C5:7694493_7695585	73	78	80	85	GATGAG	6
C5:7694493_7695585	87	92	81	86	TGATGA	6
C5:7694493_7695585	95	100	60	65	AGAGGA	6
C5:7694493_7695585	138	143	60	65	AGAGGA	6
C5:11208410_11208788	2	7	21	26	AATGAT	6
C5:11208410_11208788	32	37	54	59	ACAACA	6
C5:11208410_11208788	34	39	55	60	AACAAC	6
C5:11208410_11208788	34	40	54	60	AACAACA	7
C5:11208410_11208788	34	41	53	60	AACAACAT	8
C5:11208410_11208788	35	40	54	59	ACAACA	6
C5:11208410_11208788	35	41	53	59	ACAACAT	7
C5:11208410_11208788	36	41	53	58	CAACAT	6
C5:11208410_11208788	40	45	27	32	ATTTAT	6
C5:11208410_11208788	40	45	95	100	ATTTAT	6
C5:11208410_11208788	40	46	26	32	ATTTATA	7
C5:11208410_11208788	40	46	94	100	ATTTATA	7
C5:11208410_11208788	40	47	93	100	ATTTATAT	8
C5:11208410_11208788	41	46	26	31	TTTATA	6
C5:11208410_11208788	41	46	94	99	TTTATA	6
C5:11208410_11208788	41	47	93	99	TTTATAT	7
C5:11208410_11208788	42	47	71	76	TTATAT	6
C5:11208410_11208788	42	47	93	98	TTATAT	6
C5:11208410_11208788	43	48	62	67	TATATT	6
C5:11208410_11208788	50	55	54	59	ACAACA	6
C5:11208410_11208788	92	97	38	43	AACAAA	6
C5:11208410_11208788	92	97	116	121	AACAAA	6
C5:11208410_11208788	92	97	120	125	AACAAA	6
C5:11208410_11208788	92	98	37	43	AACAAAA	7
C5:11208410_11208788	93	98	37	42	ACAAAA	6
C5:11208410_11208788	97	102	30	35	AAAATT	6
C5:11208410_11208788	97	103	29	35	AAAATTT	7
C5:11208410_11208788	97	104	28	35	AAAATTTA	8
C5:11208410_11208788	97	105	27	35	AAAATTTAT	9
C5:11208410_11208788	97	106	26	35	AAAATTTATA	10
C5:11208410_11208788	98	103	29	34	AAATTT	6
C5:11208410_11208788	98	104	28	34	AAATTTA	7
C5:11208410_11208788	98	105	27	34	AAATTTAT	8
C5:11208410_11208788	98	106	26	34	AAATTTATA	9
C5:11208410_11208788	99	104	28	33	AATTTA	6
C5:11208410_11208788	99	104	96	101	AATTTA	6
C5:11208410_11208788	99	105	27	33	AATTTAT	7
C5:11208410_11208788	99	105	95	101	AATTTAT	7
C5:11208410_11208788	99	106	26	33	AATTTATA	8
C5:11208410_11208788	99	106	94	101	AATTTATA	8
C5:11208410_11208788	99	107	93	101	AATTTATAT	9
C5:11208410_11208788	100	105	27	32	ATTTAT	6
C5:11208410_11208788	100	105	95	100	ATTTAT	6
C5:11208410_11208788	100	106	26	32	ATTTATA	7
C5:11208410_11208788	100	106	94	100	ATTTATA	7
C5:11208410_11208788	100	107	93	100	ATTTATAT	8
C5:11208410_11208788	101	106	26	31	TTTATA	6
C5:11208410_11208788	101	106	94	99	TTTATA	6
C5:11208410_11208788	101	107	93	99	TTTATAT	7
C5:11208410_11208788	102	107	71	76	TTATAT	6
C5:11208410_11208788	102	107	93	98	TTATAT	6
C5:11208410_11208788	113	118	98	103	GTAATT	6
C5:11208410_11208788	113	119	97	103	GTAATTT	7
C5:11208410_11208788	114	119	13	18	TAATTT	6
C5:11208410_11208788	114	119	97	102	TAATTT	6
C5:11208410_11208788	121	126	31	36	TAAAAT	6
C5:11208410_11208788	121	127	30	36	TAAAATT	7
C5:11208410_11208788	121	128	29	36	TAAAATTT	8
C5:11208410_11208788	121	129	28	36	TAAAATTTA	9
C5:11208410_11208788	122	127	30	35	AAAATT	6
C5:11208410_11208788	122	128	29	35	AAAATTT	7
C5:11208410_11208788	122	129	28	35	AAAATTTA	8
C5:11208410_11208788	123	128	29	34	AAATTT	6
C5:11208410_11208788	123	129	28	34	AAATTTA	7
C5:11208410_11208788	124	129	28	33	AATTTA	6
C5:11208410_11208788	124	129	96	101	AATTTA	6
C5:29402548_29403114	22	27	111	116	TCCGAA	6
C5:29402548_29403114	26	31	136	141	AAGAAG	6
C5:29402548_29403114	26	32	135	141	AAGAAGA	7
C5:29402548_29403114	27	32	135	140	AGAAGA	6
C5:29402548_29403114	66	71	124	129	AAATAG	6
C5:29402548_29403114	66	72	123	129	AAATAGA	7
C5:29402548_29403114	66	73	122	129	AAATAGAT	8
C5:29402548_29403114	67	72	123	128	AATAGA	6
C5:29402548_29403114	67	73	122	128	AATAGAT	7
C5:29402548_29403114	68	73	122	127	ATAGAT	6
C5:29402548_29403114	70	75	51	56	AGATTC	6
C5:29402548_29403114	81	86	137	142	TAAGAA	6
C5:29402548_29403114	121	126	64	69	AGAGCT	6
C5:29402548_29403114	123	128	2	7	AGCTCG	6
C5:29402548_29403114	124	129	69	74	GCTCGA	6
C5:29402548_29403114	142	147	139	144	CGTAAG	6
C5:33299296_33301313	1	6	34	39	GAACGA	6
C5:33299296_33301313	9	14	40	45	ATAATT	6
C5:33299296_33301313	17	22	41	46	CATAAT	6
C5:33299296_33301313	17	23	40	46	CATAATT	7
C5:33299296_33301313	18	23	40	45	ATAATT	6
C5:33299296_33301313	24	29	95	100	TTTGGG	6
C5:33299296_33301313	24	30	94	100	TTTGGGT	7
C5:33299296_33301313	25	30	94	99	TTGGGT	6
C5:33299296_33301313	33	38	38	43	AATTGA	6
C5:33299296_33301313	33	39	37	43	AATTGAA	7
C5:33299296_33301313	34	39	37	42	ATTGAA	6
C5:33299296_33301313	57	62	48	53	TCTTAA	6
C5:33299296_33301313	70	75	40	45	ATAATT	6
C5:33299296_33301313	79	84	110	115	AATATT	6
C5:33299296_33301313	88	93	15	20	ATTTTC	6
C5:33299296_33301313	88	93	107	112	ATTTTC	6
C5:34114362_34114635	57	62	24	29	TAATGG	6
C5:34114362_34114635	80	85	99	104	AATTCT	6
C5:34114362_34114635	85	90	6	11	TGACCC	6
C5:34114362_34114635	131	136	33	38	GACCTA	6
C5:34114362_34114635	131	137	32	38	GACCTAT	7
C5:34114362_34114635	132	137	32	37	ACCTAT	6
C5:34114362_34114635	132	137	47	52	ACCTAT	6
C5:34114362_34114635	132	138	46	52	ACCTATC	7
C5:34114362_34114635	132	139	45	52	ACCTATCT	8
C5:34114362_34114635	133	138	46	51	CCTATC	6
C5:34114362_34114635	133	139	45	51	CCTATCT	7
C5:34114362_34114635	134	139	45	50	CTATCT	6
C5:34114362_34114635	137	142	68	73	TCTTTC	6
C5:34114362_34114635	137	142	84	89	TCTTTC	6
C5:34114362_34114635	138	143	1	6	CTTTCT	6
C5:34166837_34168736	112	117	42	47	TAGGAT	6
C5:34166837_34168736	112	117	68	73	TAGGAT	6
C5:34166837_34168736	135	140	35	40	GTTGCT	6
C5:34166837_34168736	135	141	34	40	GTTGCTC	7
C5:34166837_34168736	135	142	33	40	GTTGCTCT	8
C5:34166837_34168736	136	141	34	39	TTGCTC	6
C5:34166837_34168736	136	141	61	66	TTGCTC	6
C5:34166837_34168736	136	142	33	39	TTGCTCT	7
C5:34166837_34168736	136	142	60	66	TTGCTCT	7
C5:34166837_34168736	137	142	33	38	TGCTCT	6
C5:34166837_34168736	137	142	60	65	TGCTCT	6
C5:34166837_34168736	139	144	1	6	CTCTAT	6
C5:42659552_42660048	9	14	118	123	TTCCAG	6
C5:42659552_42660048	9	15	117	123	TTCCAGA	7
C5:42659552_42660048	10	15	117	122	TCCAGA	6
C5:42659552_42660048	12	17	135	140	CAGATC	6
C5:42659552_42660048	27	32	80	85	CAGTAC	6
C5:42659552_42660048	59	64	120	125	CCTTCC	6
C5:42659552_42660048	59	65	119	125	CCTTCCA	7
C5:42659552_42660048	60	65	119	124	CTTCCA	6
C5:42659552_42660048	72	77	59	64	CAGCTA	6
C5:42659552_42660048	72	77	130	135	CAGCTA	6
C5:42659552_42660048	72	78	58	64	CAGCTAC	7
C5:42659552_42660048	73	78	58	63	AGCTAC	6
C5:42659552_42660048	86	91	131	136	TCAGCT	6
C5:42659552_42660048	88	93	91	96	AGCTGA	6
C5:42659552_42660048	88	94	90	96	AGCTGAA	7
C5:42659552_42660048	89	94	90	95	GCTGAA	6
C5:42659552_42660048	93	98	137	142	AACAGA	6
C6:8473801_8474198	32	37	126	131	TTTGCA	6
C6:8473801_8474198	44	49	3	8	TTACAG	6
C6:8473801_8474198	92	97	44	49	TATTCA	6
C6:20190576_20191246	3	8	62	67	ACATTT	6
C6:20190576_20191246	3	9	61	67	ACATTTT	7
C6:20190576_20191246	4	9	61	66	CATTTT	6
C6:20190576_20191246	10	15	134	139	TTAAAA	6
C6:20190576_20191246	17	22	136	141	AATTAA	6
C6:20190576_20191246	34	39	68	73	TTCCAA	6
C6:20190576_20191246	50	55	39	44	CGAATT	6
C6:20190576_20191246	79	84	81	86	ATTTAT	6
C6:20190576_20191246	79	85	80	86	ATTTATT	7
C6:20190576_20191246	79	86	79	86	ATTTATTA	8
C6:20190576_20191246	80	85	80	85	TTTATT	6
C6:20190576_20191246	80	86	79	85	TTTATTA	7
C6:20190576_20191246	81	86	79	84	TTATTA	6
C6:47690791_47691924	19	24	121	126	TCTTCT	6
C6:47690791_47691924	20	25	123	128	CTTCTT	6
C6:47690791_47691924	30	35	87	92	GCTTTG	6
C6:47690791_47691924	68	73	98	103	AAAGAA	6
C6:47690791_47691924	73	78	99	104	AAAAGA	6
C6:47690791_47691924	73	79	98	104	AAAAGAA	7
C6:47690791_47691924	73	80	97	104	AAAAGAAG	8
C6:47690791_47691924	74	79	98	103	AAAGAA	6
C6:47690791_47691924	74	80	97	103	AAAGAAG	7
C6:47690791_47691924	75	80	97	102	AAGAAG	6
C6:47690791_47691924	84	89	140	145	CTATTT	6
C6:47690791_47691924	87	92	111	116	TTTGCA	6
C6:47690791_47691924	95	100	101	106	TGAAAA	6
C6:47690791_47691924	95	101	100	106	TGAAAAG	7
C6:47690791_47691924	96	101	100	105	GAAAAG	6
C7:1393957_1394683	33	38	84	89	ATCAAC	6
C7:3752047_3752755	39	44	11	16	ACCATT	6
C7:3752047_3752755	66	71	11	16	ACCATT	6
C7:3752047_3752755	97	102	111	116	GGATAT	6
C7:8270550_8271753	15	20	75	80	TTTTGA	6
C7:8270550_8271753	105	110	103	108	AGCAAG	6
C7:8270550_8271753	108	113	139	144	AAGCAA	6
C7:8270550_8271753	109	114	103	108	AGCAAG	6
C7:8270550_8271753	144	149	7	12	AGAACA	6
C7:18582052_18582389	33	38	94	99	TGTGTC	6
C7:18582052_18582389	81	86	17	22	GCCTAC	6
C7:18582052_18582389	81	87	16	22	GCCTACC	7
C7:18582052_18582389	81	88	15	22	GCCTACCG	8
C7:18582052_18582389	82	87	16	21	CCTACC	6
C7:18582052_18582389	82	88	15	21	CCTACCG	7
C7:18582052_18582389	83	88	15	20	CTACCG	6
C7:18582052_18582389	89	94	122	127	CGCCTT	6
C7:18582052_18582389	89	95	121	127	CGCCTTT	7
C7:18582052_18582389	90	95	121	126	GCCTTT	6
C7:18582052_18582389	98	103	24	29	GTTACG	6
C7:28924774_28925860	16	21	78	83	ATCCAT	6
C7:28924774_28925860	37	42	118	123	ATTTTA	6
C7:28924774_28925860	37	43	117	123	ATTTTAA	7
C7:28924774_28925860	38	43	117	122	TTTTAA	6
C7:28924774_28925860	96	101	136	141	AAAGCT	6
C7:28924774_28925860	119	124	89	94	CTGCTT	6
C7:28924774_28925860	119	125	88	94	CTGCTTA	7
C7:28924774_28925860	119	126	87	94	CTGCTTAT	8
C7:28924774_28925860	120	125	88	93	TGCTTA	6
C7:28924774_28925860	120	126	87	93	TGCTTAT	7
C7:28924774_28925860	121	126	87	92	GCTTAT	6
C7:28924774_28925860	141	146	12	17	TTTGAT	6
C7:41498413_41499678	3	8	95	100	TTCTCC	6
C7:41498413_41499678	23	28	101	106	CTCAGA	6
C7:41498413_41499678	23	29	100	106	CTCAGAT	7
C7:41498413_41499678	24	29	100	105	TCAGAT	6
C7:41498413_41499678	62	67	115	120	AGAAGA	6
C7:41498413_41499678	62	68	114	120	AGAAGAA	7
C7:41498413_41499678	63	68	114	119	GAAGAA	6
C7:46018460_46018785	17	22	96	101	CTTTTA	6
C7:46018460_46018785	45	50	109	114	GGCTAA	6
C7:46018460_46018785	45	51	108	114	GGCTAAA	7
C7:46018460_46018785	46	51	108	113	GCTAAA	6
C7:46018460_46018785	110	115	11	16	AATCAT	6
C7:46018460_46018785	122	127	77	82	ATGATG	6
C7:52979260_52979923	31	36	8	13	CTCGAC	6
C7:52979260_52979923	31	37	7	13	CTCGACC	7
C7:52979260_52979923	32	37	7	12	TCGACC	6
C7:52979260_52979923	35	40	97	102	ACCTCT	6
C7:52979260_52979923	41	46	116	121	GTAGTA	6
C7:52979260_52979923	124	129	40	45	TTGGAG	6
C7:52979260_52979923	127	132	46	51	GAGAGT	6
C7:52979260_52979923	137	142	85	90	ATCGGG	6
C7:52979260_52979923	143	148	51	56	GATACG	6
C7:52979260_52979923	143	149	50	56	GATACGA	7
C7:52979260_52979923	144	149	50	55	ATACGA	6
C8:1431657_1432203	30	35	6	11	AAATAT	6
C8:1431657_1432203	43	48	88	93	TCATCA	6
C8:1431657_1432203	50	55	68	73	ACAAGA	6
C8:1431657_1432203	80	85	10	15	GAGCAA	6
C8:1431657_1432203	83	88	109	114	CAATAT	6
C8:1431657_1432203	83	89	108	114	CAATATA	7
C8:1431657_1432203	84	89	5	10	AATATA	6
C8:1431657_1432203	84	89	108	113	AATATA	6
C8:1431657_1432203	127	132	16	21	TAAGAT	6
C8:2171672_2173284	4	9	34	39	ACAAGA	6
C8:2171672_2173284	4	10	33	39	ACAAGAG	7
C8:2171672_2173284	4	11	32	39	ACAAGAGA	8
C8:2171672_2173284	5	10	33	38	CAAGAG	6
C8:2171672_2173284	5	11	32	38	CAAGAGA	7
C8:2171672_2173284	6	11	32	37	AAGAGA	6
C8:2171672_2173284	52	57	129	134	TCTCTT	6
C8:2171672_2173284	52	58	128	134	TCTCTTT	7
C8:2171672_2173284	53	58	128	133	CTCTTT	6
C8:2171672_2173284	54	59	121	126	TCTTTC	6
C8:2171672_2173284	54	60	120	126	TCTTTCT	7
C8:2171672_2173284	55	60	120	125	CTTTCT	6
C8:2171672_2173284	56	61	123	128	TTTCTT	6
C8:2171672_2173284	64	69	96	101	TTGCAT	6
C8:2171672_2173284	86	91	88	93	AAGGAA	6
C8:2171672_2173284	86	92	87	93	AAGGAAC	7
C8:2171672_2173284	87	92	87	92	AGGAAC	6
C8:2171672_2173284	104	109	84	89	AACTTG	6
C8:2171672_2173284	110	115	101	106	AAATAT	6
C8:2171672_2173284	118	123	137	142	ACCTTT	6
C8:2171672_2173284	138	143	122	127	TTCTTT	6
C8:2171672_2173284	139	144	127	132	TCTTTT	6
C8:4266052_4266382	10	15	39	44	CAAACT	6
C8:4266052_4266382	48	53	130	135	CTGAGT	6
C8:4266052_4266382	48	54	129	135	CTGAGTT	7
C8:4266052_4266382	49	54	129	134	TGAGTT	6
C8:4266052_4266382	53	58	76	81	TTCAAG	6
C8:4266052_4266382	89	94	140	145	TTGCAG	6
C8:4266052_4266382	89	95	139	145	TTGCAGA	7
C8:4266052_4266382	90	95	139	144	TGCAGA	6
C8:4266052_4266382	100	105	67	72	TTCCAT	6
C8:4266052_4266382	100	106	66	72	TTCCATC	7
C8:4266052_4266382	101	106	66	71	TCCATC	6
C8:4266052_4266382	117	122	76	81	TTCAAG	6
C8:4266052_4266382	117	123	75	81	TTCAAGA	7
C8:4266052_4266382	117	124	74	81	TTCAAGAA	8
C8:4266052_4266382	118	123	75	80	TCAAGA	6
C8:4266052_4266382	118	124	74	80	TCAAGAA	7
C8:4266052_4266382	119	124	74	79	CAAGAA	6
C8:4541337_4541896	1	6	137	142	AGAAAA	6
C8:4541337_4541896	1	7	136	142	AGAAAAT	7
C8:4541337_4541896	1	8	135	142	AGAAAATA	8
C8:4541337_4541896	1	9	134	142	AGAAAATAA	9
C8:4541337_4541896	2	7	14	19	GAAAAT	6
C8:4541337_4541896	2	7	136	141	GAAAAT	6
C8:4541337_4541896	2	8	13	19	GAAAATA	7
C8:4541337_4541896	2	8	135	141	GAAAATA	7
C8:4541337_4541896	2	9	12	19	GAAAATAA	8
C8:4541337_4541896	2	9	134	141	GAAAATAA	8
C8:4541337_4541896	3	8	13	18	AAAATA	6
C8:4541337_4541896	3	8	135	140	AAAATA	6
C8:4541337_4541896	3	9	12	18	AAAATAA	7
C8:4541337_4541896	3	9	134	140	AAAATAA	7
C8:4541337_4541896	4	9	12	17	AAATAA	6
C8:4541337_4541896	4	9	134	139	AAATAA	6
C8:4541337_4541896	56	61	60	65	ACTTTT	6
C8:4541337_4541896	56	62	59	65	ACTTTTT	7
C8:4541337_4541896	57	62	59	64	CTTTTT	6
C8:4541337_4541896	71	76	142	147	ATATAA	6
C8:4541337_4541896	72	77	87	92	TATAAT	6
C8:5341191_5341422	13	18	69	74	AAAGCT	6
C8:5341191_5341422	83	88	70	75	CAAAGC	6
C8:5341191_5341422	96	101	14	19	GAAAAC	6
C8:5341191_5341422	116	121	6	11	TGTGTT	6
C8:5341191_5341422	126	131	114	119	CTCTTC	6
C8:5341191_5341422	126	132	113	119	CTCTTCT	7
C8:5341191_5341422	126	133	112	119	CTCTTCTT	8
C8:5341191_5341422	126	134	111	119	CTCTTCTTC	9
C8:5341191_5341422	127	132	110	115	TCTTCT	6
C8:5341191_5341422	127	132	113	118	TCTTCT	6
C8:5341191_5341422	127	133	112	118	TCTTCTT	7
C8:5341191_5341422	127	134	111	118	TCTTCTTC	8
C8:5341191_5341422	128	133	112	117	CTTCTT	6
C8:5341191_5341422	128	134	111	117	CTTCTTC	7
C8:5341191_5341422	129	134	111	116	TTCTTC	6
C8:6514483_6515450	48	53	46	51	CGTCAC	6
C8:6514483_6515450	127	132	60	65	GGTCCA	6
C8:6514483_6515450	130	135	127	132	CCATTG	6
C8:10507359_10508158	31	36	37	42	AAGATC	6
C8:10507359_10508158	60	65	120	125	CTAAAG	6
C8:10507359_10508158	84	89	105	110	GATTTT	6
C8:10507359_10508158	84	90	104	110	GATTTTC	7
C8:10507359_10508158	85	90	104	109	ATTTTC	6
C8:10507359_10508158	90	95	59	64	CAAAAA	6
C8:10507359_10508158	113	118	60	65	GCAAAA	6
C8:10507359_10508158	116	121	118	123	AAAGCA	6
C8:10507359_10508158	129	134	121	126	ACTAAA	6
C8:11461842_11462457	89	94	86	91	TGTATC	6
C8:11461842_11462457	93	98	139	144	TCACAA	6
C8:11461842_11462457	112	117	72	77	AAAAGA	6
C8:11796879_11797308	15	20	127	132	TCCTTC	6
C8:11796879_11797308	15	21	126	132	TCCTTCT	7
C8:11796879_11797308	16	21	126	131	CCTTCT	6
C8:11796879_11797308	17	22	109	114	CTTCTT	6
C8:11796879_11797308	17	22	112	117	CTTCTT	6
C8:11796879_11797308	21	26	85	90	TTTTGG	6
C8:11796879_11797308	21	27	84	90	TTTTGGG	7
C8:11796879_11797308	22	27	84	89	TTTGGG	6
C8:11796879_11797308	37	42	102	107	GACTAA	6
C8:11796879_11797308	58	63	82	87	TGGGCT	6
C8:11796879_11797308	58	64	81	87	TGGGCTT	7
C8:11796879_11797308	59	64	81	86	GGGCTT	6
C8:11796879_11797308	85	90	28	33	GTTTCC	6
C8:11796879_11797308	85	91	27	33	GTTTCCG	7
C8:11796879_11797308	86	91	27	32	TTTCCG	6
C8:11796879_11797308	132	137	62	67	CAACAT	6
C8:11796879_11797308	139	144	135	140	TGTTCT	6
C8:11796879_11797308	139	145	134	140	TGTTCTT	7
C8:11796879_11797308	139	146	133	140	TGTTCTTC	8
C8:11796879_11797308	139	147	132	140	TGTTCTTCT	9
C8:11796879_11797308	139	148	131	140	TGTTCTTCTC	10
C8:11796879_11797308	140	145	134	139	GTTCTT	6
C8:11796879_11797308	140	146	133	139	GTTCTTC	7
C8:11796879_11797308	140	147	132	139	GTTCTTCT	8
C8:11796879_11797308	140	148	131	139	GTTCTTCTC	9
C8:11796879_11797308	141	146	111	116	TTCTTC	6
C8:11796879_11797308	141	146	114	119	TTCTTC	6
C8:11796879_11797308	141	146	133	138	TTCTTC	6
C8:11796879_11797308	141	147	110	116	TTCTTCT	7
C8:11796879_11797308	141	147	113	119	TTCTTCT	7
C8:11796879_11797308	141	147	132	138	TTCTTCT	7
C8:11796879_11797308	141	148	131	138	TTCTTCTC	8
C8:11796879_11797308	142	147	110	115	TCTTCT	6
C8:11796879_11797308	142	147	113	118	TCTTCT	6
C8:11796879_11797308	142	147	132	137	TCTTCT	6
C8:11796879_11797308	142	148	131	137	TCTTCTC	7
C8:11796879_11797308	143	148	131	136	CTTCTC	6
C8:13317882_13319911	65	70	26	31	CTGAAG	6
C8:13317882_13319911	115	120	56	61	ATGGCC	6
C8:13423015_13424141	13	18	4	9	ATTTGG	6
C8:13423015_13424141	88	93	140	145	CTATTG	6
C8:13423015_13424141	105	110	35	40	AAGTGA	6
C8:13423015_13424141	110	115	35	40	AAGTGA	6
C8:13423015_13424141	115	120	35	40	AAGTGA	6
C8:13423015_13424141	133	138	106	111	CTTCTT	6
C8:22803324_22804035	45	50	85	90	CAAAAA	6
C8:22803324_22804035	45	51	84	90	CAAAAAA	7
C8:22803324_22804035	45	52	83	90	CAAAAAAA	8
C8:22803324_22804035	46	51	83	88	AAAAAA	6
C8:22803324_22804035	46	51	84	89	AAAAAA	6
C8:22803324_22804035	46	52	83	89	AAAAAAA	7
C8:22803324_22804035	47	52	83	88	AAAAAA	6
C8:22803324_22804035	47	52	84	89	AAAAAA	6
C8:22803324_22804035	116	121	121	126	TTACAT	6
C8:22803324_22804035	136	141	117	122	ATCCAA	6
C8:22803324_22804035	137	142	27	32	TCCAAA	6
C8:33215774_33216715	10	15	134	139	CAACTC	6
C8:33215774_33216715	39	44	91	96	CTCACT	6
C8:33215774_33216715	107	112	131	136	CTCATC	6
C8:33215774_33216715	108	113	109	114	TCATCC	6
C8:33215774_33216715	109	114	123	128	CATCCA	6
C8:33215774_33216715	111	116	125	130	TCCATC	6
C8:33215774_33216715	140	145	19	24	ACCACC	6
C8:33215774_33216715	140	145	141	146	ACCACC	6
C8:33215774_33216715	141	146	21	26	CCACCA	6
C8:34071433_34071736	30	35	11	16	GAGATC	6
C8:34071433_34071736	44	49	49	54	TCGCGA	6
C8:34071433_34071736	82	87	90	95	CGGTGA	6
C8:34071433_34071736	123	128	11	16	GAGATC	6
C8:34071433_34071736	123	129	10	16	GAGATCG	7
C8:34071433_34071736	123	130	9	16	GAGATCGA	8
C8:34071433_34071736	123	131	8	16	GAGATCGAC	9
C8:34071433_34071736	124	129	10	15	AGATCG	6
C8:34071433_34071736	124	130	9	15	AGATCGA	7
C8:34071433_34071736	124	131	8	15	AGATCGAC	8
C8:34071433_34071736	125	130	9	14	GATCGA	6
C8:34071433_34071736	125	131	8	14	GATCGAC	7
C8:34071433_34071736	126	131	8	13	ATCGAC	6
C8:39396107_39396723	90	95	7	12	CAACAT	6
C8:39396107_39396723	135	140	18	23	CTTGCA	6
C8:45044534_45045329	1	6	2	7	AAGTCC	6
C8:45044534_45045329	1	6	119	124	AAGTCC	6
C8:45044534_45045329	26	31	122	127	GAGAAG	6
C8:45044534_45045329	93	98	41	46	TTCGGC	6
C8:45044534_45045329	93	99	40	46	TTCGGCA	7
C8:45044534_45045329	93	100	39	46	TTCGGCAA	8
C8:45044534_45045329	94	99	40	45	TCGGCA	6
C8:45044534_45045329	94	100	39	45	TCGGCAA	7
C8:45044534_45045329	95	100	39	44	CGGCAA	6
C8:45044534_45045329	113	118	18	23	TGGAAT	6
C8:47837222_47838079	15	20	51	56	ATGATA	6
C8:47837222_47838079	35	40	5	10	TTTGTT	6
C8:47837222_47838079	46	51	50	55	TGATAT	6
C8:47837222_47838079	46	52	49	55	TGATATA	7
C8:47837222_47838079	46	53	48	55	TGATATAC	8
C8:47837222_47838079	47	52	49	54	GATATA	6
C8:47837222_47838079	47	53	48	54	GATATAC	7
C8:47837222_47838079	48	53	48	53	ATATAC	6
C8:47837222_47838079	72	77	17	22	ACTGAA	6
C8:47837222_47838079	72	78	16	22	ACTGAAA	7
C8:47837222_47838079	72	79	15	22	ACTGAAAA	8
C8:47837222_47838079	72	80	14	22	ACTGAAAAG	9
C8:47837222_47838079	73	78	16	21	CTGAAA	6
C8:47837222_47838079	73	79	15	21	CTGAAAA	7
C8:47837222_47838079	73	80	14	21	CTGAAAAG	8
C8:47837222_47838079	74	79	15	20	TGAAAA	6
C8:47837222_47838079	74	80	14	20	TGAAAAG	7
C8:47837222_47838079	75	80	14	19	GAAAAG	6
C8:47837222_47838079	137	142	102	107	TTAGAT	6
C8:49974077_49975763	18	23	140	145	TGAAGA	6
C8:49974077_49975763	18	24	139	145	TGAAGAA	7
C8:49974077_49975763	18	25	138	145	TGAAGAAC	8
C8:49974077_49975763	19	24	139	144	GAAGAA	6
C8:49974077_49975763	19	25	138	144	GAAGAAC	7
C8:49974077_49975763	20	25	138	143	AAGAAC	6
C8:49974077_49975763	61	66	70	75	TATATA	6
C8:49974077_49975763	61	67	69	75	TATATAA	7
C8:49974077_49975763	62	67	69	74	ATATAA	6
C8:49974077_49975763	70	75	133	138	CAATGC	6
C8:49974077_49975763	72	77	96	101	ATGCTT	6
C8:49974077_49975763	86	91	55	60	TTTTGA	6
C8:49974077_49975763	86	91	112	117	TTTTGA	6
C8:49974077_49975763	86	92	111	117	TTTTGAT	7
C8:49974077_49975763	86	93	110	117	TTTTGATT	8
C8:49974077_49975763	87	92	111	116	TTTGAT	6
C8:49974077_49975763	87	93	110	116	TTTGATT	7
C8:49974077_49975763	88	93	110	115	TTGATT	6
C8:49974077_49975763	91	96	32	37	ATTATG	6
C8:49974077_49975763	108	113	31	36	TTATGA	6
C8:49974077_49975763	108	114	30	36	TTATGAT	7
C8:49974077_49975763	108	115	29	36	TTATGATA	8
C8:49974077_49975763	109	114	30	35	TATGAT	6
C8:49974077_49975763	109	115	29	35	TATGATA	7
C8:49974077_49975763	110	115	29	34	ATGATA	6
C8:49974077_49975763	135	140	53	58	TTGAAA	6
C8:11894601_11896111	1	6	77	82	AAAAAA	6
C8:11894601_11896111	1	6	78	83	AAAAAA	6
C8:11894601_11896111	1	6	90	95	AAAAAA	6
C8:11894601_11896111	1	7	89	95	AAAAAAG	7
C8:11894601_11896111	2	7	89	94	AAAAAG	6
C8:11894601_11896111	2	7	100	105	AAAAAG	6
C8:11894601_11896111	2	8	99	105	AAAAAGA	7
C8:11894601_11896111	2	9	98	105	AAAAAGAA	8
C8:11894601_11896111	3	8	52	57	AAAAGA	6
C8:11894601_11896111	3	8	99	104	AAAAGA	6
C8:11894601_11896111	3	9	98	104	AAAAGAA	7
C8:11894601_11896111	4	9	94	99	AAAGAA	6
C8:11894601_11896111	4	9	98	103	AAAGAA	6
C8:11894601_11896111	8	13	69	74	AATATT	6
C8:11894601_11896111	12	17	104	109	TTTTAA	6
C8:11894601_11896111	55	60	135	140	CAATTA	6
C8:11894601_11896111	55	61	134	140	CAATTAG	7
C8:11894601_11896111	56	61	134	139	AATTAG	6
C8:11894601_11896111	62	67	104	109	TTTTAA	6
C8:11894601_11896111	66	71	86	91	AAGGTT	6
C8:11894601_11896111	66	72	85	91	AAGGTTG	7
C8:11894601_11896111	67	72	85	90	AGGTTG	6
C8:11894601_11896111	96	101	93	98	AAGAAA	6
C8:11894601_11896111	96	101	97	102	AAGAAA	6
C8:11894601_11896111	96	102	96	102	AAGAAAG	7
C8:11894601_11896111	97	102	96	101	AGAAAG	6
C8:11894601_11896111	104	109	38	43	ATTAAT	6
C8:11894601_11896111	135	140	11	16	TTACCT	6
C8:11894601_11896111	135	141	10	16	TTACCTT	7
C8:11894601_11896111	136	141	10	15	TACCTT	6
C8:30654454_30654781	19	24	73	78	GTGAGT	6
C8:30654454_30654781	19	25	72	78	GTGAGTC	7
C8:30654454_30654781	20	25	72	77	TGAGTC	6
C8:30654454_30654781	22	27	131	136	AGTCTT	6
C8:30654454_30654781	22	28	130	136	AGTCTTC	7
C8:30654454_30654781	22	29	129	136	AGTCTTCT	8
C8:30654454_30654781	22	30	128	136	AGTCTTCTA	9
C8:30654454_30654781	23	28	130	135	GTCTTC	6
C8:30654454_30654781	23	29	129	135	GTCTTCT	7
C8:30654454_30654781	23	30	128	135	GTCTTCTA	8
C8:30654454_30654781	24	29	129	134	TCTTCT	6
C8:30654454_30654781	24	30	128	134	TCTTCTA	7
C8:30654454_30654781	25	30	80	85	CTTCTA	6
C8:30654454_30654781	25	30	128	133	CTTCTA	6
C8:30654454_30654781	25	31	79	85	CTTCTAT	7
C8:30654454_30654781	26	31	79	84	TTCTAT	6
C8:30654454_30654781	82	87	49	54	CAACTT	6
C8:30654454_30654781	82	88	48	54	CAACTTT	7
C8:30654454_30654781	83	88	48	53	AACTTT	6
C8:30654454_30654781	84	89	56	61	ACTTTT	6
C8:30654454_30654781	101	106	40	45	AAAAAA	6
C8:30654454_30654781	101	106	41	46	AAAAAA	6
C8:30654454_30654781	101	106	42	47	AAAAAA	6
C8:30654454_30654781	102	107	104	109	AAAAAT	6
C8:30654454_30654781	111	116	104	109	AAAAAT	6
C8:30654454_30654781	113	118	31	36	AAATAT	6
C8:30654454_30654781	138	143	70	75	AGTCGT	6
C8:30654454_30654781	138	144	69	75	AGTCGTC	7
C8:30654454_30654781	138	145	68	75	AGTCGTCT	8
C8:30654454_30654781	139	144	69	74	GTCGTC	6
C8:30654454_30654781	139	145	68	74	GTCGTCT	7
C8:30654454_30654781	140	145	68	73	TCGTCT	6
C9:4648381_4649658	11	16	41	46	GAAACA	6
C9:4648381_4649658	11	17	40	46	GAAACAT	7
C9:4648381_4649658	12	17	40	45	AAACAT	6
C9:4648381_4649658	16	21	27	32	ATGTTA	6
C9:4648381_4649658	28	33	31	36	CTAAAT	6
C9:4648381_4649658	39	44	33	38	AACTAA	6
C9:4648381_4649658	40	45	22	27	ACTAAT	6
C9:4648381_4649658	40	46	21	27	ACTAATT	7
C9:4648381_4649658	41	46	21	26	CTAATT	6
C9:4648381_4649658	45	50	61	66	TTATTA	6
C9:4648381_4649658	47	52	47	52	ATTAGA	6
C9:4648381_4649658	47	52	132	137	ATTAGA	6
C9:4648381_4649658	47	53	46	52	ATTAGAG	7
C9:4648381_4649658	47	54	45	52	ATTAGAGA	8
C9:4648381_4649658	48	53	46	51	TTAGAG	6
C9:4648381_4649658	48	54	45	51	TTAGAGA	7
C9:4648381_4649658	49	54	45	50	TAGAGA	6
C9:4648381_4649658	74	79	10	15	CTGTTT	6
C9:4648381_4649658	74	80	9	15	CTGTTTT	7
C9:4648381_4649658	75	80	9	14	TGTTTT	6
C9:4648381_4649658	75	80	143	148	TGTTTT	6
C9:7123148_7123925	34	39	27	32	TCTTTC	6
C9:7123148_7123925	34	40	26	32	TCTTTCA	7
C9:7123148_7123925	35	40	26	31	CTTTCA	6
C9:7123148_7123925	35	40	41	46	CTTTCA	6
C9:7123148_7123925	45	50	16	21	ACAAAC	6
C9:7123148_7123925	54	59	140	145	ATGTTC	6
C9:7123148_7123925	73	78	70	75	TCTTCC	6
C9:7123148_7123925	93	98	25	30	TTTCAA	6
C9:7123148_7123925	93	98	40	45	TTTCAA	6
C9:7123148_7123925	105	110	58	63	TTCATA	6
C9:7123148_7123925	105	111	57	63	TTCATAT	7
C9:7123148_7123925	106	111	57	62	TCATAT	6
C9:7123148_7123925	108	113	61	66	ATATTC	6
C9:7123148_7123925	108	114	60	66	ATATTCA	7
C9:7123148_7123925	109	114	60	65	TATTCA	6
C9:7123148_7123925	110	115	20	25	ATTCAC	6
C9:8023838_8027972	7	12	30	35	CAAAAC	6
C9:8023838_8027972	15	20	63	68	AGTGAA	6
C9:8023838_8027972	18	23	56	61	GAAGAA	6
C9:8023838_8027972	31	36	27	32	AACACA	6
C9:8023838_8027972	32	37	24	29	ACACAA	6
C9:8023838_8027972	43	48	11	16	TATGAA	6
C9:8023838_8027972	71	76	60	65	GAAAGA	6
C9:8023838_8027972	76	81	54	59	AGAAGA	6
C9:8023838_8027972	76	81	57	62	AGAAGA	6
C9:8023838_8027972	76	82	53	59	AGAAGAT	7
C9:8023838_8027972	77	82	53	58	GAAGAT	6
C9:8023838_8027972	84	89	29	34	AAAACA	6
C9:8023838_8027972	126	131	4	9	TCTTAG	6
C9:8023838_8027972	134	139	89	94	TTGAAA	6
C9:8023838_8027972	143	148	27	32	AACACA	6
C9:8023838_8027972	144	149	24	29	ACACAA	6
C9:8031613_8032681	4	9	92	97	AGCTCA	6
C9:8031613_8032681	89	94	36	41	TGCAGA	6
C9:17434357_17434533	34	39	18	23	CCTCAA	6
C9:17434357_17434533	34	40	17	23	CCTCAAC	7
C9:17434357_17434533	35	40	17	22	CTCAAC	6
C9:17434357_17434533	35	40	122	127	CTCAAC	6
C9:17434357_17434533	86	91	3	8	CAGTTT	6
C9:17434357_17434533	86	92	2	8	CAGTTTG	7
C9:17434357_17434533	87	92	2	7	AGTTTG	6
C9:17434357_17434533	104	109	16	21	TCAACC	6
C9:17434357_17434533	104	109	121	126	TCAACC	6
C9:17434357_17434533	104	110	15	21	TCAACCT	7
C9:17434357_17434533	105	110	15	20	CAACCT	6
C9:17434357_17434533	106	111	95	100	AACCTC	6
C9:43762565_43763882	24	29	40	45	CACCTT	6
C9:43762565_43763882	50	55	130	135	TCTCTC	6
C9:43762565_43763882	52	57	130	135	TCTCTC	6
C9:43762565_43763882	55	60	24	29	CTCGGA	6
C9:43762565_43763882	82	87	141	146	TGTTTC	6
C9:43762565_43763882	87	92	135	140	CTTTTT	6
C9:43762565_43763882	117	122	101	106	AAGAGT	6
C9:45821663_45822859	16	21	119	124	ATTAAA	6
C9:45821663_45822859	16	22	118	124	ATTAAAA	7
C9:45821663_45822859	17	22	118	123	TTAAAA	6
C9:45821663_45822859	48	53	3	8	GTTTCT	6
C9:45821663_45822859	49	54	93	98	TTTCTT	6
C9:45821663_45822859	102	107	4	9	CGTTTC	6
C9:58482051_58482189	36	41	28	33	ACCAGA	6
C9:58482051_58482189	36	42	27	33	ACCAGAG	7
C9:58482051_58482189	37	42	27	32	CCAGAG	6
C9:58482051_58482189	107	112	126	131	GAACCG	6
C9:58482051_58482189	107	113	125	131	GAACCGA	7
C9:58482051_58482189	108	113	125	130	AACCGA	6
C9:58482051_58482189	120	125	9	14	CCAGCT	6
C9:58661296_58663395	90	95	121	126	CATCTT	6
C9:58661296_58663395	106	111	19	24	TGATGT	6
C9:58661296_58663395	137	142	50	55	AACTCT	6
C9:60484812_60485157	1	6	86	91	AGCACA	6
C9:60484812_60485157	20	25	9	14	CTTGGA	6
C9:60484812_60485157	26	31	13	18	AGCTCT	6
C9:60484812_60485157	26	32	12	18	AGCTCTT	7
C9:60484812_60485157	27	32	12	17	GCTCTT	6
C9:60484812_60485157	34	39	13	18	AGCTCT	6
C9:60484812_60485157	82	87	93	98	GAGAAG	6
C9:60484812_60485157	82	88	92	98	GAGAAGC	7
C9:60484812_60485157	82	89	91	98	GAGAAGCA	8
C9:60484812_60485157	83	88	92	97	AGAAGC	6
C9:60484812_60485157	83	89	91	97	AGAAGCA	7
C9:60484812_60485157	84	89	91	96	GAAGCA	6
C9:60484812_60485157	85	90	100	105	AAGCAA	6
C9:60484812_60485157	93	98	97	102	CAAAGA	6
C9:60484812_60485157	119	124	143	148	TCTTCT	6
C9:60484812_60485157	123	128	78	83	CTAGTG	6
C9:61885774_61887096	24	29	141	146	TTTGAG	6
C9:61885774_61887096	56	61	58	63	TAAAAT	6
C9:61885774_61887096	86	91	13	18	TCTTTT	6
C9:61885774_61887096	86	91	135	140	TCTTTT	6
C9:61885774_61887096	108	113	67	72	GTATAT	6
C9:61885774_61887096	111	116	43	48	TATTAC	6
C9:62754792_62756439	12	17	11	16	TTTCTC	6
C9:62754792_62756439	12	18	10	16	TTTCTCA	7
C9:62754792_62756439	13	18	10	15	TTCTCA	6
C9:62754792_62756439	14	19	113	118	TCTCAG	6
C9:62754792_62756439	24	29	111	116	TCAGAT	6
C9:62754792_62756439	24	30	110	116	TCAGATA	7
C9:62754792_62756439	25	30	110	115	CAGATA	6
C9:62754792_62756439	55	60	59	64	ATATCG	6
C9:62754792_62756439	55	61	58	64	ATATCGC	7
C9:62754792_62756439	56	61	58	63	TATCGC	6
C9:62754792_62756439	60	65	62	67	GCAATA	6
C9:62754792_62756439	81	86	101	106	AGCGCA	6
C9:62754792_62756439	88	93	135	140	CAAGTG	6
C9:62754792_62756439	100	105	110	115	CAGATA	6
C9:62754792_62756439	100	106	109	115	CAGATAT	7
C9:62754792_62756439	100	107	108	115	CAGATATT	8
C9:62754792_62756439	100	108	107	115	CAGATATTG	9
C9:62754792_62756439	101	106	109	114	AGATAT	6
C9:62754792_62756439	101	107	108	114	AGATATT	7
C9:62754792_62756439	101	108	107	114	AGATATTG	8
C9:62754792_62756439	102	107	108	113	GATATT	6
C9:62754792_62756439	102	108	107	113	GATATTG	7
C9:62754792_62756439	103	108	107	112	ATATTG	6
C9:62754792_62756439	106	111	121	126	TTGCAA	6
C9:30719860_30720720	4	9	8	13	GGTTGT	6
