## Extended Data Table 16 for "Somatic-to-germline transmission of horizontally acquired extrachromosomal circular DNA in Brassica graft chimeras"

### Sheet: rcp-TTT1
Extended Data Table 16 Hairpin structures were identified in transferred eccDNAs in rcp-TTT1 and cp-TTT2.
ID	Length	Start_Position	End_Position	Start_Position	End_Position
C1:1391345-1391862	9	163	171	198	206
C1:1391345-1391862	9	222	230	274	282
C1:1391345-1391862	9	259	267	283	291
C1:1391345-1391862	9	299	307	404	412
C1:1391345-1391862	9	327	335	468	476
C1:1391345-1391862	8	211	218	353	360
C1:1391345-1391862	7	29	35	188	194
C1:1391345-1391862	7	175	181	346	352
C1:1391345-1391862	7	370	376	392	398
C1:1391345-1391862	6	1	6	91	96
C1:1391345-1391862	6	53	58	489	494
C1:1391345-1391862	6	135	140	454	459
C1:1391345-1391862	6	231	236	311	316
C1:1391345-1391862	6	318	323	419	424
C1:1391345-1391862	6	383	388	413	418
C1:1391345-1391862	5	23	27	427	431
C1:1391345-1391862	5	37	41	77	81
C1:1391345-1391862	5	44	48	241	245
C1:1391345-1391862	5	62	66	293	297
C1:1391345-1391862	5	106	110	111	115
C1:1391345-1391862	5	248	252	461	465
C1:1391345-1391862	5	436	440	506	510
C1:1391345-1391862	4	9	12	151	154
C1:1391345-1391862	4	17	20	72	75
C1:1391345-1391862	4	82	85	484	487
C1:1391345-1391862	4	86	89	142	145
C1:1391345-1391862	4	97	100	184	187
C1:1391345-1391862	4	123	126	147	150
C1:1391345-1391862	4	130	133	159	162
C1:1391345-1391862	4	237	240	269	272
C1:1391345-1391862	4	342	345	514	517
C1:1391345-1391862	4	450	453	479	482
C1:2601058-2602304	11	378	388	947	957
C1:2601058-2602304	8	138	145	678	685
C1:2601058-2602304	8	288	295	689	696
C1:2601058-2602304	8	330	337	1205	1212
C1:2601058-2602304	8	802	809	1087	1094
C1:2601058-2602304	7	1	7	464	470
C1:2601058-2602304	7	17	23	457	463
C1:2601058-2602304	7	49	55	296	302
C1:2601058-2602304	7	66	72	917	923
C1:2601058-2602304	7	205	211	734	740
C1:2601058-2602304	7	227	233	661	667
C1:2601058-2602304	7	244	250	497	503
C1:2601058-2602304	7	357	363	756	762
C1:2601058-2602304	7	408	414	827	833
C1:2601058-2602304	7	440	446	1099	1105
C1:2601058-2602304	7	633	639	1164	1170
C1:2601058-2602304	7	650	656	811	817
C1:2601058-2602304	7	793	799	1195	1201
C1:2601058-2602304	7	959	965	1173	1179
C1:2601058-2602304	7	1023	1029	1037	1043
C1:2601058-2602304	6	35	40	346	351
C1:2601058-2602304	6	56	61	88	93
C1:2601058-2602304	6	110	115	604	609
C1:2601058-2602304	6	146	151	258	263
C1:2601058-2602304	6	194	199	978	983
C1:2601058-2602304	6	212	217	862	867
C1:2601058-2602304	6	273	278	565	570
C1:2601058-2602304	6	318	323	587	592
C1:2601058-2602304	6	371	376	477	482
C1:2601058-2602304	6	390	395	1119	1124
C1:2601058-2602304	6	420	425	526	531
C1:2601058-2602304	6	510	515	1002	1007
C1:2601058-2602304	6	539	544	1147	1152
C1:2601058-2602304	6	553	558	1063	1068
C1:2601058-2602304	6	969	974	1139	1144
C1:2601058-2602304	5	27	31	705	709
C1:2601058-2602304	5	42	46	170	174
C1:2601058-2602304	5	73	77	546	550
C1:2601058-2602304	5	94	98	992	996
C1:2601058-2602304	5	117	121	846	850
C1:2601058-2602304	5	129	133	1114	1118
C1:2601058-2602304	5	159	163	908	912
C1:2601058-2602304	5	185	189	1049	1053
C1:2601058-2602304	5	236	240	578	582
C1:2601058-2602304	5	264	268	1155	1159
C1:2601058-2602304	5	310	314	716	720
C1:2601058-2602304	5	352	356	1180	1184
C1:2601058-2602304	5	397	401	471	475
C1:2601058-2602304	5	426	430	785	789
C1:2601058-2602304	5	434	438	873	877
C1:2601058-2602304	5	504	508	820	824
C1:2601058-2602304	5	593	597	1044	1048
C1:2601058-2602304	5	621	625	729	733
C1:2601058-2602304	5	642	646	928	932
C1:2601058-2602304	5	892	896	1188	1192
C1:2601058-2602304	5	1220	1224	1234	1238
C1:2601058-2602304	4	9	12	781	784
C1:2601058-2602304	4	62	65	903	906
C1:2601058-2602304	4	84	87	668	671
C1:2601058-2602304	4	99	102	532	535
C1:2601058-2602304	4	105	108	750	753
C1:2601058-2602304	4	134	137	868	871
C1:2601058-2602304	4	164	167	712	715
C1:2601058-2602304	4	175	178	942	945
C1:2601058-2602304	4	200	203	741	744
C1:2601058-2602304	4	218	221	522	525
C1:2601058-2602304	4	280	283	1242	1245
C1:2601058-2602304	4	339	342	560	563
C1:2601058-2602304	4	447	450	1108	1111
C1:2601058-2602304	4	483	486	767	770
C1:2601058-2602304	4	490	493	1017	1020
C1:2601058-2602304	4	574	577	988	991
C1:2601058-2602304	4	722	725	775	778
C1:7583678-7584858	11	746	756	818	828
C1:7583678-7584858	10	346	355	922	931
C1:7583678-7584858	9	869	877	946	954
C1:7583678-7584858	8	38	45	334	341
C1:7583678-7584858	8	57	64	981	988
C1:7583678-7584858	8	168	175	228	235
C1:7583678-7584858	8	197	204	438	445
C1:7583678-7584858	8	478	485	544	551
C1:7583678-7584858	8	557	564	802	809
C1:7583678-7584858	8	597	604	709	716
C1:7583678-7584858	8	626	633	1091	1098
C1:7583678-7584858	7	6	12	108	114
C1:7583678-7584858	7	88	94	190	196
C1:7583678-7584858	7	157	163	503	509
C1:7583678-7584858	7	207	213	672	678
C1:7583678-7584858	7	258	264	525	531
C1:7583678-7584858	7	270	276	770	776
C1:7583678-7584858	7	327	333	373	379
C1:7583678-7584858	7	512	518	879	885
C1:7583678-7584858	7	614	620	971	977
C1:7583678-7584858	7	637	643	1055	1061
C1:7583678-7584858	7	729	735	992	998
C1:7583678-7584858	7	1070	1076	1119	1125
C1:7583678-7584858	6	16	21	357	362
C1:7583678-7584858	6	95	100	423	428
C1:7583678-7584858	6	117	122	582	587
C1:7583678-7584858	6	132	137	1034	1039
C1:7583678-7584858	6	138	143	452	457
C1:7583678-7584858	6	240	245	487	492
C1:7583678-7584858	6	282	287	494	499
C1:7583678-7584858	6	292	297	1082	1087
C1:7583678-7584858	6	320	325	932	937
C1:7583678-7584858	6	380	385	401	406
C1:7583678-7584858	6	387	392	810	815
C1:7583678-7584858	6	411	416	760	765
C1:7583678-7584858	6	571	576	786	791
C1:7583678-7584858	6	659	664	835	840
C1:7583678-7584858	6	679	684	1156	1161
C1:7583678-7584858	6	854	859	963	968
C1:7583678-7584858	5	22	26	302	306
C1:7583678-7584858	5	52	56	864	868
C1:7583678-7584858	5	68	72	1132	1136
C1:7583678-7584858	5	79	83	606	610
C1:7583678-7584858	5	102	106	184	188
C1:7583678-7584858	5	149	153	652	656
C1:7583678-7584858	5	177	181	1063	1067
C1:7583678-7584858	5	217	221	1041	1045
C1:7583678-7584858	5	223	227	577	581
C1:7583678-7584858	5	364	368	902	906
C1:7583678-7584858	5	393	397	719	723
C1:7583678-7584858	5	459	463	1005	1009
C1:7583678-7584858	5	698	702	1167	1171
C1:7583678-7584858	5	703	707	1109	1113
C1:7583678-7584858	5	724	728	1016	1020
C1:7583678-7584858	5	741	745	1151	1155
C1:7583678-7584858	4	1	4	430	433
C1:7583678-7584858	4	28	31	308	311
C1:7583678-7584858	4	32	35	1077	1080
C1:7583678-7584858	4	46	49	688	691
C1:7583678-7584858	4	74	77	647	650
C1:7583678-7584858	4	128	131	251	254
C1:7583678-7584858	4	144	147	778	781
C1:7583678-7584858	4	164	167	913	916
C1:7583678-7584858	4	265	268	886	889
C1:7583678-7584858	4	277	280	848	851
C1:7583678-7584858	4	288	291	907	910
C1:7583678-7584858	4	298	301	917	920
C1:7583678-7584858	4	315	318	520	523
C1:7583678-7584858	4	342	345	447	450
C1:7583678-7584858	4	419	422	1147	1150
C1:7583678-7584858	4	466	469	841	844
C1:7583678-7584858	4	472	475	622	625
C1:7583678-7584858	4	533	536	830	833
C1:7583678-7584858	4	553	556	565	568
C1:7583678-7584858	4	588	591	693	696
C1:7583678-7584858	4	737	740	1099	1102
C1:7583678-7584858	4	891	894	896	899
C1:7583678-7584858	4	940	943	1022	1025
C1:7583678-7584858	4	1029	1032	1126	1129
C1:8470737-8471474	10	63	72	437	446
C1:8470737-8471474	8	3	10	684	691
C1:8470737-8471474	8	108	115	331	338
C1:8470737-8471474	8	193	200	272	279
C1:8470737-8471474	8	464	471	485	492
C1:8470737-8471474	7	96	102	307	313
C1:8470737-8471474	7	118	124	369	375
C1:8470737-8471474	7	130	136	163	169
C1:8470737-8471474	7	209	215	283	289
C1:8470737-8471474	7	340	346	539	545
C1:8470737-8471474	7	391	397	571	577
C1:8470737-8471474	7	643	649	705	711
C1:8470737-8471474	6	11	16	693	698
C1:8470737-8471474	6	42	47	183	188
C1:8470737-8471474	6	81	86	426	431
C1:8470737-8471474	6	143	148	377	382
C1:8470737-8471474	6	299	304	594	599
C1:8470737-8471474	5	33	37	583	587
C1:8470737-8471474	5	50	54	734	738
C1:8470737-8471474	5	76	80	156	160
C1:8470737-8471474	5	87	91	235	239
C1:8470737-8471474	5	103	107	515	519
C1:8470737-8471474	5	125	129	223	227
C1:8470737-8471474	5	178	182	559	563
C1:8470737-8471474	5	217	221	449	453
C1:8470737-8471474	5	261	265	355	359
C1:8470737-8471474	5	349	353	400	404
C1:8470737-8471474	5	385	389	661	665
C1:8470737-8471474	5	472	476	566	570
C1:8470737-8471474	5	501	505	602	606
C1:8470737-8471474	5	509	513	721	725
C1:8470737-8471474	4	18	21	497	500
C1:8470737-8471474	4	58	61	316	319
C1:8470737-8471474	4	152	155	478	481
C1:8470737-8471474	4	231	234	730	733
C1:8470737-8471474	4	240	243	406	409
C1:8470737-8471474	4	253	256	590	593
C1:8470737-8471474	4	268	271	715	718
C1:8470737-8471474	4	460	463	525	528
C1:8470737-8471474	4	493	496	534	537
C1:8470737-8471474	4	627	630	677	680
C1:8470737-8471474	4	631	634	670	673
C1:8910804-8911364	8	263	270	531	538
C1:8910804-8911364	7	52	58	156	162
C1:8910804-8911364	7	400	406	421	427
C1:8910804-8911364	6	3	8	331	336
C1:8910804-8911364	6	27	32	288	293
C1:8910804-8911364	6	62	67	468	473
C1:8910804-8911364	6	82	87	225	230
C1:8910804-8911364	6	100	105	446	451
C1:8910804-8911364	6	131	136	366	371
C1:8910804-8911364	6	195	200	484	489
C1:8910804-8911364	6	208	213	499	504
C1:8910804-8911364	6	296	301	342	347
C1:8910804-8911364	6	377	382	390	395
C1:8910804-8911364	5	33	37	541	545
C1:8910804-8911364	5	42	46	218	222
C1:8910804-8911364	5	68	72	176	180
C1:8910804-8911364	5	75	79	321	325
C1:8910804-8911364	5	114	118	273	277
C1:8910804-8911364	5	141	145	182	186
C1:8910804-8911364	5	166	170	440	444
C1:8910804-8911364	5	242	246	557	561
C1:8910804-8911364	5	304	308	551	555
C1:8910804-8911364	5	326	330	361	365
C1:8910804-8911364	5	354	358	408	412
C1:8910804-8911364	5	505	509	517	521
C1:8910804-8911364	4	9	12	257	260
C1:8910804-8911364	4	17	20	494	497
C1:8910804-8911364	4	21	24	146	149
C1:8910804-8911364	4	92	95	453	456
C1:8910804-8911364	4	125	128	189	192
C1:8910804-8911364	4	171	174	248	251
C1:8910804-8911364	4	236	239	462	465
C1:8910804-8911364	4	252	255	282	285
C1:8910804-8911364	4	312	315	316	319
C1:8910804-8911364	4	350	353	416	419
C1:8910804-8911364	4	373	376	475	478
C1:8910804-8911364	4	385	388	511	514
C1:14159483-14161315	11	1	11	1574	1584
C1:14159483-14161315	9	22	30	987	995
C1:14159483-14161315	9	123	131	290	298
C1:14159483-14161315	9	147	155	925	933
C1:14159483-14161315	9	202	210	650	658
C1:14159483-14161315	9	301	309	1678	1686
C1:14159483-14161315	9	1051	1059	1732	1740
C1:14159483-14161315	8	40	47	1176	1183
C1:14159483-14161315	8	66	73	1563	1570
C1:14159483-14161315	8	108	115	703	710
C1:14159483-14161315	8	187	194	1113	1120
C1:14159483-14161315	8	255	262	384	391
C1:14159483-14161315	8	376	383	559	566
C1:14159483-14161315	8	498	505	1240	1247
C1:14159483-14161315	8	541	548	1265	1272
C1:14159483-14161315	8	751	758	1162	1169
C1:14159483-14161315	8	779	786	1189	1196
C1:14159483-14161315	8	881	888	1440	1447
C1:14159483-14161315	8	1007	1014	1324	1331
C1:14159483-14161315	8	1019	1026	1698	1705
C1:14159483-14161315	8	1076	1083	1825	1832
C1:14159483-14161315	8	1400	1407	1526	1533
C1:14159483-14161315	7	85	91	1418	1424
C1:14159483-14161315	7	170	176	1042	1048
C1:14159483-14161315	7	211	217	1550	1556
C1:14159483-14161315	7	239	245	1792	1798
C1:14159483-14161315	7	270	276	868	874
C1:14159483-14161315	7	341	347	1654	1660
C1:14159483-14161315	7	357	363	918	924
C1:14159483-14161315	7	398	404	435	441
C1:14159483-14161315	7	465	471	1149	1155
C1:14159483-14161315	7	481	487	574	580
C1:14159483-14161315	7	682	688	1316	1322
C1:14159483-14161315	7	715	721	803	809
C1:14159483-14161315	7	728	734	1590	1596
C1:14159483-14161315	7	737	743	1598	1604
C1:14159483-14161315	7	828	834	1718	1724
C1:14159483-14161315	7	839	845	1749	1755
C1:14159483-14161315	7	970	976	1141	1147
C1:14159483-14161315	7	1091	1097	1131	1137
C1:14159483-14161315	7	1667	1673	1690	1696
C1:14159483-14161315	7	1762	1768	1808	1814
C1:14159483-14161315	6	34	39	600	605
C1:14159483-14161315	6	58	63	534	539
C1:14159483-14161315	6	98	103	329	334
C1:14159483-14161315	6	133	138	1223	1228
C1:14159483-14161315	6	139	144	1215	1220
C1:14159483-14161315	6	158	163	1033	1038
C1:14159483-14161315	6	181	186	1506	1511
C1:14159483-14161315	6	227	232	936	941
C1:14159483-14161315	6	283	288	1379	1384
C1:14159483-14161315	6	323	328	1536	1541
C1:14159483-14161315	6	429	434	583	588
C1:14159483-14161315	6	442	447	613	618
C1:14159483-14161315	6	451	456	1201	1206
C1:14159483-14161315	6	521	526	1630	1635
C1:14159483-14161315	6	631	636	1802	1807
C1:14159483-14161315	6	763	768	1100	1105
C1:14159483-14161315	6	980	985	1061	1066
C1:14159483-14161315	6	1234	1239	1607	1612
C1:14159483-14161315	6	1296	1301	1450	1455
C1:14159483-14161315	6	1366	1371	1817	1822
C1:14159483-14161315	5	15	19	366	370
C1:14159483-14161315	5	48	52	1464	1468
C1:14159483-14161315	5	75	79	516	520
C1:14159483-14161315	5	196	200	1254	1258
C1:14159483-14161315	5	234	238	770	774
C1:14159483-14161315	5	248	252	876	880
C1:14159483-14161315	5	263	267	1311	1315
C1:14159483-14161315	5	317	321	1229	1233
C1:14159483-14161315	5	335	339	894	898
C1:14159483-14161315	5	406	410	1786	1790
C1:14159483-14161315	5	418	422	1497	1501
C1:14159483-14161315	5	460	464	907	911
C1:14159483-14161315	5	506	510	963	967
C1:14159483-14161315	5	511	515	1413	1417
C1:14159483-14161315	5	527	531	1290	1294
C1:14159483-14161315	5	608	612	820	824
C1:14159483-14161315	5	622	626	1374	1378
C1:14159483-14161315	5	640	644	1425	1429
C1:14159483-14161315	5	645	649	723	727
C1:14159483-14161315	5	676	680	860	864
C1:14159483-14161315	5	693	697	1260	1264
C1:14159483-14161315	5	745	749	849	853
C1:14159483-14161315	5	798	802	855	859
C1:14159483-14161315	5	996	1000	1545	1549
C1:14159483-14161315	5	1184	1188	1342	1346
C1:14159483-14161315	5	1249	1253	1778	1782
C1:14159483-14161315	5	1355	1359	1585	1589
C1:14159483-14161315	5	1394	1398	1661	1665
C1:14159483-14161315	5	1408	1412	1474	1478
C1:14159483-14161315	5	1458	1462	1512	1516
C1:14159483-14161315	4	92	95	1435	1438
C1:14159483-14161315	4	116	119	590	593
C1:14159483-14161315	4	220	223	1002	1005
C1:14159483-14161315	4	349	352	889	892
C1:14159483-14161315	4	392	395	913	916
C1:14159483-14161315	4	423	426	595	598
C1:14159483-14161315	4	477	480	1127	1130
C1:14159483-14161315	4	489	492	942	945
C1:14159483-14161315	4	493	496	1385	1388
C1:14159483-14161315	4	550	553	814	817
C1:14159483-14161315	4	554	557	1029	1032
C1:14159483-14161315	4	627	630	950	953
C1:14159483-14161315	4	663	666	1349	1352
C1:14159483-14161315	4	667	670	1069	1072
C1:14159483-14161315	4	698	701	1714	1717
C1:14159483-14161315	4	775	778	1769	1772
C1:14159483-14161315	4	902	905	1122	1125
C1:14159483-14161315	4	1085	1088	1492	1495
C1:14159483-14161315	4	1107	1110	1305	1308
C1:14159483-14161315	4	1157	1160	1283	1286
C1:14159483-14161315	4	1332	1335	1558	1561
C1:14159483-14161315	4	1485	1488	1743	1746
C1:14159483-14161315	4	1615	1618	1708	1711
C1:25704674-25705397	9	193	201	205	213
C1:25704674-25705397	8	105	112	159	166
C1:25704674-25705397	8	116	123	630	637
C1:25704674-25705397	8	169	176	552	559
C1:25704674-25705397	8	254	261	459	466
C1:25704674-25705397	8	390	397	565	572
C1:25704674-25705397	8	433	440	599	606
C1:25704674-25705397	7	76	82	86	92
C1:25704674-25705397	7	268	274	352	358
C1:25704674-25705397	7	334	340	503	509
C1:25704674-25705397	6	67	72	684	689
C1:25704674-25705397	6	125	130	470	475
C1:25704674-25705397	6	136	141	344	349
C1:25704674-25705397	6	187	192	615	620
C1:25704674-25705397	6	214	219	416	421
C1:25704674-25705397	6	281	286	364	369
C1:25704674-25705397	6	291	296	452	457
C1:25704674-25705397	6	591	596	653	658
C1:25704674-25705397	6	622	627	718	723
C1:25704674-25705397	6	668	673	674	679
C1:25704674-25705397	5	2	6	313	317
C1:25704674-25705397	5	8	12	710	714
C1:25704674-25705397	5	18	22	586	590
C1:25704674-25705397	5	29	33	144	148
C1:25704674-25705397	5	34	38	299	303
C1:25704674-25705397	5	61	65	238	242
C1:25704674-25705397	5	93	97	401	405
C1:25704674-25705397	5	150	154	662	666
C1:25704674-25705397	5	177	181	382	386
C1:25704674-25705397	5	233	237	494	498
C1:25704674-25705397	5	246	250	690	694
C1:25704674-25705397	5	262	266	523	527
C1:25704674-25705397	5	307	311	610	614
C1:25704674-25705397	5	515	519	529	533
C1:25704674-25705397	5	560	564	641	645
C1:25704674-25705397	4	14	17	484	487
C1:25704674-25705397	4	23	26	48	51
C1:25704674-25705397	4	40	43	228	231
C1:25704674-25705397	4	44	47	648	651
C1:25704674-25705397	4	54	57	573	576
C1:25704674-25705397	4	182	185	579	582
C1:25704674-25705397	4	223	226	701	704
C1:25704674-25705397	4	276	279	510	513
C1:25704674-25705397	4	318	321	326	329
C1:25704674-25705397	4	330	333	371	374
C1:25704674-25705397	4	375	378	695	698
C1:25704674-25705397	4	448	451	544	547
C1:31321258-31321559	8	30	37	288	295
C1:31321258-31321559	7	190	196	218	224
C1:31321258-31321559	6	4	9	12	17
C1:31321258-31321559	6	49	54	55	60
C1:31321258-31321559	6	74	79	252	257
C1:31321258-31321559	6	82	87	111	116
C1:31321258-31321559	6	95	100	297	302
C1:31321258-31321559	5	68	72	118	122
C1:31321258-31321559	5	140	144	227	231
C1:31321258-31321559	4	40	43	91	94
C1:31321258-31321559	4	45	48	211	214
C1:31321258-31321559	4	61	64	173	176
C1:31321258-31321559	4	101	104	185	188
C1:31321258-31321559	4	124	127	154	157
C1:31321258-31321559	4	128	131	164	167
C1:31321258-31321559	4	180	183	240	243
C1:31321258-31321559	4	232	235	244	247
C1:41492553-41492863	7	28	34	162	168
C1:41492553-41492863	6	6	11	139	144
C1:41492553-41492863	6	39	44	186	191
C1:41492553-41492863	6	52	57	255	260
C1:41492553-41492863	6	71	76	77	82
C1:41492553-41492863	6	97	102	107	112
C1:41492553-41492863	6	172	177	289	294
C1:41492553-41492863	6	192	197	265	270
C1:41492553-41492863	6	214	219	246	251
C1:41492553-41492863	5	12	16	228	232
C1:41492553-41492863	5	21	25	239	243
C1:41492553-41492863	5	178	182	272	276
C1:41492553-41492863	4	2	5	307	310
C1:41492553-41492863	4	45	48	221	224
C1:41492553-41492863	4	67	70	89	92
C1:41492553-41492863	4	120	123	198	201
C1:41492553-41492863	4	131	134	261	264
C1:41492553-41492863	4	209	212	277	280
C2:9995789-9995995	8	43	50	116	123
C2:9995789-9995995	8	56	63	69	76
C2:9995789-9995995	8	139	146	193	200
C2:9995789-9995995	7	91	97	172	178
C2:9995789-9995995	7	182	188	201	207
C2:9995789-9995995	5	35	39	109	113
C2:9995789-9995995	5	148	152	153	157
C2:9995789-9995995	4	18	21	31	34
C2:9995789-9995995	4	22	25	128	131
C2:9995789-9995995	4	64	67	189	192
C2:17681573-17682223	8	126	133	586	593
C2:17681573-17682223	8	167	174	217	224
C2:17681573-17682223	8	269	276	552	559
C2:17681573-17682223	8	528	535	562	569
C2:17681573-17682223	7	16	22	82	88
C2:17681573-17682223	7	32	38	418	424
C2:17681573-17682223	7	47	53	284	290
C2:17681573-17682223	7	97	103	332	338
C2:17681573-17682223	7	134	140	539	545
C2:17681573-17682223	7	141	147	366	372
C2:17681573-17682223	6	55	60	450	455
C2:17681573-17682223	6	70	75	107	112
C2:17681573-17682223	6	151	156	247	252
C2:17681573-17682223	6	161	166	292	297
C2:17681573-17682223	6	194	199	382	387
C2:17681573-17682223	6	231	236	341	346
C2:17681573-17682223	6	319	324	443	448
C2:17681573-17682223	6	354	359	637	642
C2:17681573-17682223	6	374	379	603	608
C2:17681573-17682223	6	468	473	511	516
C2:17681573-17682223	6	479	484	610	615
C2:17681573-17682223	5	5	9	225	229
C2:17681573-17682223	5	113	117	497	501
C2:17681573-17682223	5	200	204	407	411
C2:17681573-17682223	5	206	210	304	308
C2:17681573-17682223	5	212	216	277	281
C2:17681573-17682223	5	253	257	523	527
C2:17681573-17682223	5	259	263	429	433
C2:17681573-17682223	5	361	365	573	577
C2:17681573-17682223	5	506	510	626	630
C2:17681573-17682223	5	616	620	644	648
C2:17681573-17682223	4	24	27	89	92
C2:17681573-17682223	4	41	44	157	160
C2:17681573-17682223	4	118	121	349	352
C2:17681573-17682223	4	175	178	396	399
C2:17681573-17682223	4	181	184	189	192
C2:17681573-17682223	4	315	318	517	520
C2:17681573-17682223	4	325	328	434	437
C2:17681573-17682223	4	414	417	579	582
C2:17681573-17682223	4	475	478	489	492
C2:17681573-17682223	4	548	551	599	602
C2:20117690-20119033	12	93	104	113	124
C2:20117690-20119033	11	620	630	1181	1191
C2:20117690-20119033	9	194	202	737	745
C2:20117690-20119033	9	272	280	654	662
C2:20117690-20119033	8	160	167	458	465
C2:20117690-20119033	8	174	181	542	549
C2:20117690-20119033	8	222	229	1142	1149
C2:20117690-20119033	8	501	508	1084	1091
C2:20117690-20119033	8	582	589	862	869
C2:20117690-20119033	8	593	600	1162	1169
C2:20117690-20119033	8	915	922	1265	1272
C2:20117690-20119033	8	939	946	1254	1261
C2:20117690-20119033	8	1116	1123	1226	1233
C2:20117690-20119033	7	24	30	296	302
C2:20117690-20119033	7	43	49	783	789
C2:20117690-20119033	7	51	57	1098	1104
C2:20117690-20119033	7	64	70	1326	1332
C2:20117690-20119033	7	128	134	358	364
C2:20117690-20119033	7	203	209	809	815
C2:20117690-20119033	7	231	237	820	826
C2:20117690-20119033	7	256	262	693	699
C2:20117690-20119033	7	321	327	1070	1076
C2:20117690-20119033	7	348	354	950	956
C2:20117690-20119033	7	378	384	769	775
C2:20117690-20119033	7	638	644	992	998
C2:20117690-20119033	7	761	767	1318	1324
C2:20117690-20119033	7	829	835	1197	1203
C2:20117690-20119033	6	2	7	331	336
C2:20117690-20119033	6	33	38	75	80
C2:20117690-20119033	6	85	90	522	527
C2:20117690-20119033	6	106	111	371	376
C2:20117690-20119033	6	152	157	1013	1018
C2:20117690-20119033	6	242	247	410	415
C2:20117690-20119033	6	250	255	747	752
C2:20117690-20119033	6	290	295	838	843
C2:20117690-20119033	6	315	320	907	912
C2:20117690-20119033	6	337	342	477	482
C2:20117690-20119033	6	365	370	569	574
C2:20117690-20119033	6	403	408	431	436
C2:20117690-20119033	6	424	429	1136	1141
C2:20117690-20119033	6	445	450	884	889
C2:20117690-20119033	6	510	515	1045	1050
C2:20117690-20119033	6	531	536	601	606
C2:20117690-20119033	6	550	555	667	672
C2:20117690-20119033	6	631	636	1239	1244
C2:20117690-20119033	6	724	729	1106	1111
C2:20117690-20119033	6	871	876	1303	1308
C2:20117690-20119033	6	930	935	1284	1289
C2:20117690-20119033	6	1038	1043	1216	1221
C2:20117690-20119033	5	12	16	791	795
C2:20117690-20119033	5	17	21	496	500
C2:20117690-20119033	5	59	63	902	906
C2:20117690-20119033	5	138	142	395	399
C2:20117690-20119033	5	146	150	217	221
C2:20117690-20119033	5	182	186	973	977
C2:20117690-20119033	5	263	267	715	719
C2:20117690-20119033	5	303	307	708	712
C2:20117690-20119033	5	343	347	488	492
C2:20117690-20119033	5	437	441	1152	1156
C2:20117690-20119033	5	516	520	1340	1344
C2:20117690-20119033	5	558	562	577	581
C2:20117690-20119033	5	677	681	778	782
C2:20117690-20119033	5	683	687	1210	1214
C2:20117690-20119033	5	730	734	964	968
C2:20117690-20119033	5	801	805	1031	1035
C2:20117690-20119033	5	892	896	1026	1030
C2:20117690-20119033	5	924	928	987	991
C2:20117690-20119033	5	982	986	1296	1300
C2:20117690-20119033	5	1005	1009	1126	1130
C2:20117690-20119033	5	1061	1065	1246	1250
C2:20117690-20119033	4	71	74	212	215
C2:20117690-20119033	4	188	191	308	311
C2:20117690-20119033	4	284	287	898	901
C2:20117690-20119033	4	386	389	878	881
C2:20117690-20119033	4	390	393	471	474
C2:20117690-20119033	4	416	419	797	800
C2:20117690-20119033	4	483	486	1290	1293
C2:20117690-20119033	4	537	540	1078	1081
C2:20117690-20119033	4	563	566	1176	1179
C2:20117690-20119033	4	607	610	847	850
C2:20117690-20119033	4	616	619	1335	1338
C2:20117690-20119033	4	858	861	1275	1278
C2:20117690-20119033	4	960	963	1310	1313
C2:20117690-20119033	4	999	1002	1019	1022
C2:20117690-20119033	4	1094	1097	1235	1238
C2:29530613-29535823	12	167	178	3742	3753
C2:29530613-29535823	11	1428	1438	2360	2370
C2:29530613-29535823	10	291	300	1517	1526
C2:29530613-29535823	10	608	617	4694	4703
C2:29530613-29535823	10	698	707	5089	5098
C2:29530613-29535823	10	858	867	1200	1209
C2:29530613-29535823	10	1031	1040	2296	2305
C2:29530613-29535823	10	2592	2601	4308	4317
C2:29530613-29535823	10	3275	3284	5134	5143
C2:29530613-29535823	10	3506	3515	4072	4081
C2:29530613-29535823	9	131	139	1792	1800
C2:29530613-29535823	9	201	209	3868	3876
C2:29530613-29535823	9	231	239	659	667
C2:29530613-29535823	9	320	328	5120	5128
C2:29530613-29535823	9	496	504	645	653
C2:29530613-29535823	9	514	522	1981	1989
C2:29530613-29535823	9	534	542	588	596
C2:29530613-29535823	9	710	718	2894	2902
C2:29530613-29535823	9	727	735	4554	4562
C2:29530613-29535823	9	796	804	961	969
C2:29530613-29535823	9	805	813	1923	1931
C2:29530613-29535823	9	822	830	4871	4879
C2:29530613-29535823	9	880	888	1747	1755
C2:29530613-29535823	9	909	917	1086	1094
C2:29530613-29535823	9	940	948	3348	3356
C2:29530613-29535823	9	986	994	3097	3105
C2:29530613-29535823	9	1130	1138	1827	1835
C2:29530613-29535823	9	1322	1330	5073	5081
C2:29530613-29535823	9	1349	1357	3948	3956
C2:29530613-29535823	9	1474	1482	3421	3429
C2:29530613-29535823	9	1597	1605	2684	2692
C2:29530613-29535823	9	1908	1916	3070	3078
C2:29530613-29535823	9	2155	2163	4520	4528
C2:29530613-29535823	9	2482	2490	3085	3093
C2:29530613-29535823	9	2509	2517	3393	3401
C2:29530613-29535823	9	2570	2578	4764	4772
C2:29530613-29535823	9	2627	2635	4794	4802
C2:29530613-29535823	9	2708	2716	4977	4985
C2:29530613-29535823	9	3168	3176	4655	4663
C2:29530613-29535823	9	3230	3238	3846	3854
C2:29530613-29535823	9	3331	3339	4135	4143
C2:29530613-29535823	9	3434	3442	4572	4580
C2:29530613-29535823	9	3609	3617	3997	4005
C2:29530613-29535823	9	3685	3693	3937	3945
C2:29530613-29535823	9	3902	3910	3963	3971
C2:29530613-29535823	9	4042	4050	4814	4822
C2:29530613-29535823	9	4203	4211	4704	4712
C2:29530613-29535823	9	4910	4918	4929	4937
C2:29530613-29535823	8	9	16	4027	4034
C2:29530613-29535823	8	68	75	2062	2069
C2:29530613-29535823	8	101	108	3310	3317
C2:29530613-29535823	8	186	193	5161	5168
C2:29530613-29535823	8	215	222	2975	2982
C2:29530613-29535823	8	267	274	894	901
C2:29530613-29535823	8	307	314	3047	3054
C2:29530613-29535823	8	346	353	3974	3981
C2:29530613-29535823	8	450	457	1720	1727
C2:29530613-29535823	8	458	465	3475	3482
C2:29530613-29535823	8	476	483	3651	3658
C2:29530613-29535823	8	548	555	4263	4270
C2:29530613-29535823	8	598	605	1069	1076
C2:29530613-29535823	8	681	688	2083	2090
C2:29530613-29535823	8	754	761	3564	3571
C2:29530613-29535823	8	868	875	3641	3648
C2:29530613-29535823	8	975	982	1950	1957
C2:29530613-29535823	8	1041	1048	1649	1656
C2:29530613-29535823	8	1078	1085	4064	4071
C2:29530613-29535823	8	1229	1236	1711	1718
C2:29530613-29535823	8	1244	1251	2518	2525
C2:29530613-29535823	8	1266	1273	4152	4159
C2:29530613-29535823	8	1411	1418	4774	4781
C2:29530613-29535823	8	1701	1708	2772	2779
C2:29530613-29535823	8	1734	1741	3375	3382
C2:29530613-29535823	8	1941	1948	2192	2199
C2:29530613-29535823	8	2180	2187	3886	3893
C2:29530613-29535823	8	2203	2210	4319	4326
C2:29530613-29535823	8	2234	2241	2833	2840
C2:29530613-29535823	8	2277	2284	2376	2383
C2:29530613-29535823	8	2337	2344	3215	3222
C2:29530613-29535823	8	2384	2391	5194	5201
C2:29530613-29535823	8	2409	2416	4185	4192
C2:29530613-29535823	8	2675	2682	3765	3772
C2:29530613-29535823	8	2815	2822	4105	4112
C2:29530613-29535823	8	2879	2886	4290	4297
C2:29530613-29535823	8	3026	3033	3193	3200
C2:29530613-29535823	8	3059	3066	4674	4681
C2:29530613-29535823	8	3458	3465	4300	4307
C2:29530613-29535823	8	3669	3676	4853	4860
C2:29530613-29535823	8	4118	4125	4883	4890
C2:29530613-29535823	7	1	7	3290	3296
C2:29530613-29535823	7	26	32	3003	3009
C2:29530613-29535823	7	76	82	633	639
C2:29530613-29535823	7	112	118	4829	4835
C2:29530613-29535823	7	122	128	413	419
C2:29530613-29535823	7	148	154	2698	2704
C2:29530613-29535823	7	223	229	4274	4280
C2:29530613-29535823	7	241	247	1819	1825
C2:29530613-29535823	7	276	282	2453	2459
C2:29530613-29535823	7	329	335	1283	1289
C2:29530613-29535823	7	357	363	4606	4612
C2:29530613-29535823	7	366	372	2437	2443
C2:29530613-29535823	7	389	395	5042	5048
C2:29530613-29535823	7	396	402	1782	1788
C2:29530613-29535823	7	424	430	954	960
C2:29530613-29535823	7	432	438	4513	4519
C2:29530613-29535823	7	468	474	3411	3417
C2:29530613-29535823	7	668	674	2653	2659
C2:29530613-29535823	7	782	788	4255	4261
C2:29530613-29535823	7	815	821	3816	3822
C2:29530613-29535823	7	918	924	3138	3144
C2:29530613-29535823	7	928	934	1843	1849
C2:29530613-29535823	7	1004	1010	2784	2790
C2:29530613-29535823	7	1013	1019	2319	2325
C2:29530613-29535823	7	1052	1058	2249	2255
C2:29530613-29535823	7	1142	1148	3879	3885
C2:29530613-29535823	7	1155	1161	3264	3270
C2:29530613-29535823	7	1183	1189	2737	2743
C2:29530613-29535823	7	1252	1258	2580	2586
C2:29530613-29535823	7	1290	1296	4956	4962
C2:29530613-29535823	7	1379	1385	3451	3457
C2:29530613-29535823	7	1421	1427	2561	2567
C2:29530613-29535823	7	1439	1445	5182	5188
C2:29530613-29535823	7	1452	1458	2903	2909
C2:29530613-29535823	7	1485	1491	2646	2652
C2:29530613-29535823	7	1492	1498	5063	5069
C2:29530613-29535823	7	1548	1554	5015	5021
C2:29530613-29535823	7	1627	1633	4596	4602
C2:29530613-29535823	7	1657	1663	3573	3579
C2:29530613-29535823	7	1686	1692	4787	4793
C2:29530613-29535823	7	1803	1809	4843	4849
C2:29530613-29535823	7	1836	1842	3151	3157
C2:29530613-29535823	7	1876	1882	3243	3249
C2:29530613-29535823	7	1890	1896	3625	3631
C2:29530613-29535823	7	1974	1980	4500	4506
C2:29530613-29535823	7	2012	2018	4447	4453
C2:29530613-29535823	7	2022	2028	4919	4925
C2:29530613-29535823	7	2039	2045	4126	4132
C2:29530613-29535823	7	2075	2081	3797	3803
C2:29530613-29535823	7	2124	2130	4456	4462
C2:29530613-29535823	7	2171	2177	2545	2551
C2:29530613-29535823	7	2287	2293	4620	4626
C2:29530613-29535823	7	2421	2427	4220	4226
C2:29530613-29535823	7	2428	2434	3485	3491
C2:29530613-29535823	7	2461	2467	2991	2997
C2:29530613-29535823	7	2611	2617	4331	4337
C2:29530613-29535823	7	2637	2643	4248	4254
C2:29530613-29535823	7	2750	2756	4641	4647
C2:29530613-29535823	7	2865	2871	4094	4100
C2:29530613-29535823	7	2936	2942	4746	4752
C2:29530613-29535823	7	3129	3135	4634	4640
C2:29530613-29535823	7	3201	3207	4565	4571
C2:29530613-29535823	7	3403	3409	4440	4446
C2:29530613-29535823	7	3659	3665	5113	5119
C2:29530613-29535823	7	3704	3710	4231	4237
C2:29530613-29535823	7	4052	4058	4432	4438
C2:29530613-29535823	7	4589	4595	4990	4996
C2:29530613-29535823	7	5053	5059	5149	5155
C2:29530613-29535823	6	49	54	1862	1867
C2:29530613-29535823	6	55	60	2114	2119
C2:29530613-29535823	6	95	100	3619	3624
C2:29530613-29535823	6	155	160	4372	4377
C2:29530613-29535823	6	194	199	2264	2269
C2:29530613-29535823	6	251	256	1303	1308
C2:29530613-29535823	6	284	289	2554	2559
C2:29530613-29535823	6	340	345	1124	1129
C2:29530613-29535823	6	373	378	1217	1222
C2:29530613-29535823	6	379	384	3360	3365
C2:29530613-29535823	6	407	412	1618	1623
C2:29530613-29535823	6	440	445	5022	5027
C2:29530613-29535823	6	523	528	574	579
C2:29530613-29535823	6	564	569	1389	1394
C2:29530613-29535823	6	692	697	1540	1545
C2:29530613-29535823	6	736	741	4904	4909
C2:29530613-29535823	6	764	769	3117	3122
C2:29530613-29535823	6	776	781	2145	2150
C2:29530613-29535823	6	846	851	2926	2931
C2:29530613-29535823	6	903	908	4683	4688
C2:29530613-29535823	6	1021	1026	3917	3922
C2:29530613-29535823	6	1062	1067	1193	1198
C2:29530613-29535823	6	1115	1120	1868	1873
C2:29530613-29535823	6	1165	1170	1316	1321
C2:29530613-29535823	6	1172	1177	4014	4019
C2:29530613-29535823	6	1331	1336	4730	4735
C2:29530613-29535823	6	1370	1375	4406	4411
C2:29530613-29535823	6	1397	1402	1611	1616
C2:29530613-29535823	6	1405	1410	3162	3167
C2:29530613-29535823	6	1499	1504	1569	1574
C2:29530613-29535823	6	1558	1563	1773	1778
C2:29530613-29535823	6	1635	1640	2307	2312
C2:29530613-29535823	6	1695	1700	3516	3521
C2:29530613-29535823	6	1760	1765	2394	2399
C2:29530613-29535823	6	1991	1996	3587	3592
C2:29530613-29535823	6	2000	2005	2849	2854
C2:29530613-29535823	6	2091	2096	4529	4534
C2:29530613-29535823	6	2108	2113	4474	4479
C2:29530613-29535823	6	2164	2169	5173	5178
C2:29530613-29535823	6	2216	2221	2955	2960
C2:29530613-29535823	6	2313	2318	4365	4370
C2:29530613-29535823	6	2328	2333	2621	2626
C2:29530613-29535823	6	2469	2474	3862	3867
C2:29530613-29535823	6	2528	2533	4465	4470
C2:29530613-29535823	6	2661	2666	4966	4971
C2:29530613-29535823	6	2763	2768	2825	2830
C2:29530613-29535823	6	2799	2804	3383	3388
C2:29530613-29535823	6	2919	2924	3041	3046
C2:29530613-29535823	6	2965	2970	4823	4828
C2:29530613-29535823	6	3012	3017	3824	3829
C2:29530613-29535823	6	3145	3150	4347	4352
C2:29530613-29535823	6	3302	3307	3991	3996
C2:29530613-29535823	6	4083	4088	5001	5006
C2:29530613-29535823	6	4175	4180	4490	4495
C2:29530613-29535823	6	4537	4542	4628	4633
C2:29530613-29535823	6	4758	4763	4942	4947
C2:29530613-29535823	5	44	48	315	319
C2:29530613-29535823	5	61	65	2224	2228
C2:29530613-29535823	5	84	88	2047	2051
C2:29530613-29535823	5	210	214	2534	2538
C2:29530613-29535823	5	301	305	4669	4673
C2:29530613-29535823	5	488	492	3931	3935
C2:29530613-29535823	5	507	511	1105	1109
C2:29530613-29535823	5	581	585	3258	3262
C2:29530613-29535823	5	619	623	2444	2448
C2:29530613-29535823	5	625	629	4613	4617
C2:29530613-29535823	5	640	644	3470	3474
C2:29530613-29535823	5	719	723	3811	3815
C2:29530613-29535823	5	744	748	1100	1104
C2:29530613-29535823	5	749	753	2858	2862
C2:29530613-29535823	5	770	774	1340	1344
C2:29530613-29535823	5	831	835	4390	4394
C2:29530613-29535823	5	839	843	3894	3898
C2:29530613-29535823	5	935	939	5105	5109
C2:29530613-29535823	5	970	974	1664	1668
C2:29530613-29535823	5	995	999	3322	3326
C2:29530613-29535823	5	1178	1182	2053	2057
C2:29530613-29535823	5	1260	1264	4949	4953
C2:29530613-29535823	5	1309	1313	5202	5206
C2:29530613-29535823	5	1459	1463	1580	1584
C2:29530613-29535823	5	1511	1515	2950	2954
C2:29530613-29535823	5	1528	1532	4836	4840
C2:29530613-29535823	5	1592	1596	1644	1648
C2:29530613-29535823	5	1676	1680	2476	2480
C2:29530613-29535823	5	1851	1855	4737	4741
C2:29530613-29535823	5	1856	1860	1958	1962
C2:29530613-29535823	5	1933	1937	4547	4551
C2:29530613-29535823	5	2070	2074	2133	2137
C2:29530613-29535823	5	2355	2359	4864	4868
C2:29530613-29535823	5	2400	2404	2807	2811
C2:29530613-29535823	5	2603	2607	3784	3788
C2:29530613-29535823	5	3020	3024	3593	3597
C2:29530613-29535823	5	3106	3110	4381	4385
C2:29530613-29535823	5	3445	3449	3603	3607
C2:29530613-29535823	5	3556	3560	3720	3724
C2:29530613-29535823	5	3711	3715	3986	3990
C2:29530613-29535823	5	3841	3845	4167	4171
C2:29530613-29535823	5	3957	3961	4212	4216
C2:29530613-29535823	5	4145	4149	4724	4728
C2:29530613-29535823	4	19	22	1729	1732
C2:29530613-29535823	4	33	36	4038	4041
C2:29530613-29535823	4	37	40	3271	3274
C2:29530613-29535823	4	90	93	5011	5014
C2:29530613-29535823	4	141	144	3081	3084
C2:29530613-29535823	4	161	164	4900	4903
C2:29530613-29535823	4	182	185	4585	4588
C2:29530613-29535823	4	385	388	3499	3502
C2:29530613-29535823	4	403	406	5028	5031
C2:29530613-29535823	4	446	449	2745	2748
C2:29530613-29535823	4	529	532	1363	1366
C2:29530613-29535823	4	556	559	570	573
C2:29530613-29535823	4	560	563	2007	2010
C2:29530613-29535823	4	654	657	2915	2918
C2:29530613-29535823	4	675	678	4244	4247
C2:29530613-29535823	4	791	794	1669	1672
C2:29530613-29535823	4	853	856	1298	1301
C2:29530613-29535823	4	890	893	2795	2798
C2:29530613-29535823	4	1000	1003	2539	2542
C2:29530613-29535823	4	1110	1113	5034	5037
C2:29530613-29535823	4	1149	1152	3211	3214
C2:29530613-29535823	4	1210	1213	3186	3189
C2:29530613-29535823	4	1274	1277	2946	2949
C2:29530613-29535823	4	1279	1282	4355	4358
C2:29530613-29535823	4	1345	1348	2405	2408
C2:29530613-29535823	4	1446	1449	3036	3039
C2:29530613-29535823	4	1505	1508	4113	4116
C2:29530613-29535823	4	1533	1536	2491	2494
C2:29530613-29535823	4	1742	1745	1767	1770
C2:29530613-29535823	4	1902	1905	4423	4426
C2:29530613-29535823	4	2099	2102	4090	4093
C2:29530613-29535823	4	2188	2191	2874	2877
C2:29530613-29535823	4	2243	2246	4060	4063
C2:29530613-29535823	4	2257	2260	2588	2591
C2:29530613-29535823	4	2270	2273	2780	2783
C2:29530613-29535823	4	2449	2452	2729	2732
C2:29530613-29535823	4	2503	2506	2971	2974
C2:29530613-29535823	4	2845	2848	2985	2988
C2:29530613-29535823	4	2889	2892	4810	4813
C2:29530613-29535823	4	3111	3114	4997	5000
C2:29530613-29535823	4	3297	3300	4508	4511
C2:29530613-29535823	4	3774	3777	3836	3839
C2:29530613-29535823	4	3789	3792	4714	4717
C2:29530613-29535823	4	3807	3810	5189	5192
C2:29530613-29535823	4	3858	3861	4010	4013
C2:29530613-29535823	4	4486	4489	4665	4668
C2:30330571-30331873	11	953	963	1089	1099
C2:30330571-30331873	11	1222	1232	1241	1251
C2:30330571-30331873	9	51	59	706	714
C2:30330571-30331873	9	158	166	205	213
C2:30330571-30331873	9	750	758	851	859
C2:30330571-30331873	9	1163	1171	1294	1302
C2:30330571-30331873	8	87	94	1021	1028
C2:30330571-30331873	8	102	109	246	253
C2:30330571-30331873	8	184	191	974	981
C2:30330571-30331873	8	224	231	534	541
C2:30330571-30331873	8	276	283	1060	1067
C2:30330571-30331873	8	350	357	799	806
C2:30330571-30331873	8	443	450	668	675
C2:30330571-30331873	8	456	463	982	989
C2:30330571-30331873	8	680	687	1103	1110
C2:30330571-30331873	8	1011	1018	1077	1084
C2:30330571-30331873	7	17	23	1052	1058
C2:30330571-30331873	7	27	33	879	885
C2:30330571-30331873	7	129	135	906	912
C2:30330571-30331873	7	177	183	1263	1269
C2:30330571-30331873	7	380	386	586	592
C2:30330571-30331873	7	419	425	655	661
C2:30330571-30331873	7	434	440	1172	1178
C2:30330571-30331873	7	515	521	1194	1200
C2:30330571-30331873	7	865	871	898	904
C2:30330571-30331873	6	63	68	1043	1048
C2:30330571-30331873	6	71	76	411	416
C2:30330571-30331873	6	142	147	779	784
C2:30330571-30331873	6	195	200	614	619
C2:30330571-30331873	6	257	262	403	408
C2:30330571-30331873	6	301	306	371	376
C2:30330571-30331873	6	310	315	716	721
C2:30330571-30331873	6	321	326	833	838
C2:30330571-30331873	6	471	476	631	636
C2:30330571-30331873	6	492	497	1148	1153
C2:30330571-30331873	6	557	562	570	575
C2:30330571-30331873	6	688	693	964	969
C2:30330571-30331873	6	942	947	1116	1121
C2:30330571-30331873	6	1134	1139	1180	1185
C2:30330571-30331873	5	2	6	124	128
C2:30330571-30331873	5	7	11	1069	1073
C2:30330571-30331873	5	34	38	1270	1274
C2:30330571-30331873	5	39	43	360	364
C2:30330571-30331873	5	44	48	111	115
C2:30330571-30331873	5	149	153	697	701
C2:30330571-30331873	5	219	223	807	811
C2:30330571-30331873	5	238	242	523	527
C2:30330571-30331873	5	268	272	743	747
C2:30330571-30331873	5	288	292	1213	1217
C2:30330571-30331873	5	329	333	1189	1193
C2:30330571-30331873	5	337	341	345	349
C2:30330571-30331873	5	392	396	482	486
C2:30330571-30331873	5	429	433	762	766
C2:30330571-30331873	5	500	504	644	648
C2:30330571-30331873	5	505	509	1252	1256
C2:30330571-30331873	5	549	553	1233	1237
C2:30330571-30331873	5	594	598	1207	1211
C2:30330571-30331873	5	606	610	932	936
C2:30330571-30331873	5	620	624	1002	1006
C2:30330571-30331873	5	638	642	874	878
C2:30330571-30331873	4	78	81	1122	1125
C2:30330571-30331873	4	95	98	1126	1129
C2:30330571-30331873	4	136	139	388	391
C2:30330571-30331873	4	168	171	201	204
C2:30330571-30331873	4	173	176	815	818
C2:30330571-30331873	4	214	217	580	583
C2:30330571-30331873	4	232	235	263	266
C2:30330571-30331873	4	295	298	398	401
C2:30330571-30331873	4	466	469	773	776
C2:30330571-30331873	4	487	490	728	731
C2:30330571-30331873	4	528	531	1278	1281
C2:30330571-30331873	4	542	545	822	825
C2:30330571-30331873	4	599	602	1030	1033
C2:30330571-30331873	4	625	628	767	770
C2:30330571-30331873	4	649	652	1218	1221
C2:30330571-30331873	4	733	736	1257	1260
C2:30330571-30331873	4	739	742	998	1001
C2:30330571-30331873	4	793	796	1156	1159
C2:30330571-30331873	4	846	849	860	863
C2:30330571-30331873	4	894	897	919	922
C2:30330571-30331873	4	1036	1039	1286	1289
C2:33254026-33255234	10	19	28	1116	1125
C2:33254026-33255234	9	53	61	930	938
C2:33254026-33255234	9	626	634	1180	1188
C2:33254026-33255234	8	160	167	830	837
C2:33254026-33255234	8	290	297	645	652
C2:33254026-33255234	8	402	409	1042	1049
C2:33254026-33255234	8	996	1003	1142	1149
C2:33254026-33255234	7	42	48	774	780
C2:33254026-33255234	7	83	89	426	432
C2:33254026-33255234	7	91	97	262	268
C2:33254026-33255234	7	106	112	250	256
C2:33254026-33255234	7	210	216	219	225
C2:33254026-33255234	7	298	304	1162	1168
C2:33254026-33255234	7	462	468	1170	1176
C2:33254026-33255234	7	526	532	735	741
C2:33254026-33255234	7	582	588	888	894
C2:33254026-33255234	7	757	763	920	926
C2:33254026-33255234	7	822	828	1080	1086
C2:33254026-33255234	7	838	844	1095	1101
C2:33254026-33255234	6	10	15	71	76
C2:33254026-33255234	6	62	67	151	156
C2:33254026-33255234	6	113	118	338	343
C2:33254026-33255234	6	124	129	1104	1109
C2:33254026-33255234	6	140	145	693	698
C2:33254026-33255234	6	171	176	711	716
C2:33254026-33255234	6	196	201	494	499
C2:33254026-33255234	6	233	238	806	811
C2:33254026-33255234	6	273	278	393	398
C2:33254026-33255234	6	308	313	789	794
C2:33254026-33255234	6	368	373	981	986
C2:33254026-33255234	6	420	425	1062	1067
C2:33254026-33255234	6	452	457	567	572
C2:33254026-33255234	6	469	474	501	506
C2:33254026-33255234	6	488	493	538	543
C2:33254026-33255234	6	556	561	1088	1093
C2:33254026-33255234	6	602	607	1132	1137
C2:33254026-33255234	6	635	640	656	661
C2:33254026-33255234	6	729	734	869	874
C2:33254026-33255234	6	750	755	1202	1207
C2:33254026-33255234	6	766	771	947	952
C2:33254026-33255234	5	1	5	78	82
C2:33254026-33255234	5	35	39	1110	1114
C2:33254026-33255234	5	132	136	518	522
C2:33254026-33255234	5	184	188	942	946
C2:33254026-33255234	5	257	261	800	804
C2:33254026-33255234	5	282	286	745	749
C2:33254026-33255234	5	318	322	665	669
C2:33254026-33255234	5	330	334	596	600
C2:33254026-33255234	5	385	389	436	440
C2:33254026-33255234	5	507	511	1025	1029
C2:33254026-33255234	5	547	551	1018	1022
C2:33254026-33255234	5	616	620	957	961
C2:33254026-33255234	5	814	818	876	880
C2:33254026-33255234	5	845	849	1073	1077
C2:33254026-33255234	5	881	885	965	969
C2:33254026-33255234	5	900	904	1056	1060
C2:33254026-33255234	4	49	52	975	978
C2:33254026-33255234	4	100	103	905	908
C2:33254026-33255234	4	120	123	718	721
C2:33254026-33255234	4	178	181	589	592
C2:33254026-33255234	4	226	229	326	329
C2:33254026-33255234	4	239	242	349	352
C2:33254026-33255234	4	246	249	1197	1200
C2:33254026-33255234	4	344	347	863	866
C2:33254026-33255234	4	354	357	1030	1033
C2:33254026-33255234	4	360	363	1189	1192
C2:33254026-33255234	4	378	381	953	956
C2:33254026-33255234	4	411	414	796	799
C2:33254026-33255234	4	446	449	514	517
C2:33254026-33255234	4	458	461	675	678
C2:33254026-33255234	4	552	555	670	673
C2:33254026-33255234	4	679	682	992	995
C2:33254026-33255234	4	781	784	1069	1072
C2:33254026-33255234	4	915	918	1007	1010
C2:35268861-35269348	8	208	215	237	244
C2:35268861-35269348	7	4	10	74	80
C2:35268861-35269348	7	101	107	454	460
C2:35268861-35269348	7	189	195	262	268
C2:35268861-35269348	7	228	234	435	441
C2:35268861-35269348	7	339	345	349	355
C2:35268861-35269348	6	32	37	427	432
C2:35268861-35269348	6	44	49	304	309
C2:35268861-35269348	6	221	226	318	323
C2:35268861-35269348	6	326	331	462	467
C2:35268861-35269348	5	20	24	134	138
C2:35268861-35269348	5	51	55	96	100
C2:35268861-35269348	5	60	64	415	419
C2:35268861-35269348	5	65	69	284	288
C2:35268861-35269348	5	87	91	127	131
C2:35268861-35269348	5	110	114	151	155
C2:35268861-35269348	5	144	148	422	426
C2:35268861-35269348	5	156	160	409	413
C2:35268861-35269348	5	179	183	363	367
C2:35268861-35269348	5	199	203	369	373
C2:35268861-35269348	5	245	249	392	396
C2:35268861-35269348	5	250	254	474	478
C2:35268861-35269348	5	357	361	402	406
C2:35268861-35269348	5	383	387	447	451
C2:35268861-35269348	4	25	28	335	338
C2:35268861-35269348	4	40	43	280	283
C2:35268861-35269348	4	56	59	257	260
C2:35268861-35269348	4	70	73	311	314
C2:35268861-35269348	4	82	85	293	296
C2:35268861-35269348	4	118	121	170	173
C2:35268861-35269348	4	184	187	276	279
C2:35268861-35269348	4	217	220	485	488
C2:35268861-35269348	4	374	377	468	471
C2:48371115-48374337	13	102	114	712	724
C2:48371115-48374337	12	682	693	3011	3022
C2:48371115-48374337	12	1289	1300	1925	1936
C2:48371115-48374337	11	129	139	1994	2004
C2:48371115-48374337	10	818	827	2452	2461
C2:48371115-48374337	10	1437	1446	2068	2077
C2:48371115-48374337	10	2045	2054	3118	3127
C2:48371115-48374337	9	37	45	2779	2787
C2:48371115-48374337	9	273	281	1492	1500
C2:48371115-48374337	9	418	426	930	938
C2:48371115-48374337	9	443	451	2134	2142
C2:48371115-48374337	9	564	572	2530	2538
C2:48371115-48374337	9	605	613	3213	3221
C2:48371115-48374337	9	673	681	2676	2684
C2:48371115-48374337	9	884	892	3176	3184
C2:48371115-48374337	9	973	981	1515	1523
C2:48371115-48374337	9	986	994	1524	1532
C2:48371115-48374337	9	1384	1392	2608	2616
C2:48371115-48374337	9	1857	1865	2855	2863
C2:48371115-48374337	9	2157	2165	2423	2431
C2:48371115-48374337	9	2689	2697	2959	2967
C2:48371115-48374337	8	53	60	2258	2265
C2:48371115-48374337	8	188	195	1061	1068
C2:48371115-48374337	8	289	296	1978	1985
C2:48371115-48374337	8	364	371	1939	1946
C2:48371115-48374337	8	383	390	1792	1799
C2:48371115-48374337	8	427	434	583	590
C2:48371115-48374337	8	452	459	1759	1766
C2:48371115-48374337	8	473	480	3167	3174
C2:48371115-48374337	8	632	639	2207	2214
C2:48371115-48374337	8	644	651	2126	2133
C2:48371115-48374337	8	699	706	2800	2807
C2:48371115-48374337	8	750	757	3106	3113
C2:48371115-48374337	8	868	875	1904	1911
C2:48371115-48374337	8	894	901	2317	2324
C2:48371115-48374337	8	957	964	2394	2401
C2:48371115-48374337	8	1014	1021	2924	2931
C2:48371115-48374337	8	1118	1125	2196	2203
C2:48371115-48374337	8	1155	1162	1950	1957
C2:48371115-48374337	8	1224	1231	1604	1611
C2:48371115-48374337	8	1542	1549	2978	2985
C2:48371115-48374337	8	1581	1588	2100	2107
C2:48371115-48374337	8	1659	1666	1707	1714
C2:48371115-48374337	8	1867	1874	2545	2552
C2:48371115-48374337	8	2241	2248	2477	2484
C2:48371115-48374337	8	2413	2420	2705	2712
C2:48371115-48374337	8	2913	2920	3034	3041
C2:48371115-48374337	7	5	11	1301	1307
C2:48371115-48374337	7	28	34	2372	2378
C2:48371115-48374337	7	117	123	2385	2391
C2:48371115-48374337	7	140	146	775	781
C2:48371115-48374337	7	160	166	1622	1628
C2:48371115-48374337	7	210	216	231	237
C2:48371115-48374337	7	224	230	1334	1340
C2:48371115-48374337	7	251	257	1916	1922
C2:48371115-48374337	7	313	319	1022	1028
C2:48371115-48374337	7	328	334	2307	2313
C2:48371115-48374337	7	436	442	847	853
C2:48371115-48374337	7	531	537	2058	2064
C2:48371115-48374337	7	734	740	2330	2336
C2:48371115-48374337	7	742	748	2117	2123
C2:48371115-48374337	7	811	817	3200	3206
C2:48371115-48374337	7	855	861	2580	2586
C2:48371115-48374337	7	903	909	2617	2623
C2:48371115-48374337	7	912	918	2486	2492
C2:48371115-48374337	7	946	952	1731	1737
C2:48371115-48374337	7	965	971	2994	3000
C2:48371115-48374337	7	1054	1060	1964	1970
C2:48371115-48374337	7	1172	1178	3071	3077
C2:48371115-48374337	7	1198	1204	2092	2098
C2:48371115-48374337	7	1266	1272	2019	2025
C2:48371115-48374337	7	1326	1332	2895	2901
C2:48371115-48374337	7	1478	1484	2181	2187
C2:48371115-48374337	7	1554	1560	1652	1658
C2:48371115-48374337	7	1811	1817	2441	2447
C2:48371115-48374337	7	1835	1841	2170	2176
C2:48371115-48374337	7	1844	1850	2770	2776
C2:48371115-48374337	7	1891	1897	2339	2345
C2:48371115-48374337	7	2144	2150	2698	2704
C2:48371115-48374337	7	2433	2439	2873	2879
C2:48371115-48374337	7	2512	2518	2882	2888
C2:48371115-48374337	6	12	17	2944	2949
C2:48371115-48374337	6	69	74	1724	1729
C2:48371115-48374337	6	81	86	2647	2652
C2:48371115-48374337	6	88	93	511	516
C2:48371115-48374337	6	94	99	767	772
C2:48371115-48374337	6	171	176	1215	1220
C2:48371115-48374337	6	179	184	833	838
C2:48371115-48374337	6	202	207	305	310
C2:48371115-48374337	6	217	222	1102	1107
C2:48371115-48374337	6	282	287	2274	2279
C2:48371115-48374337	6	320	325	1275	1280
C2:48371115-48374337	6	335	340	1876	1881
C2:48371115-48374337	6	344	349	2794	2799
C2:48371115-48374337	6	375	380	2665	2670
C2:48371115-48374337	6	407	412	2657	2662
C2:48371115-48374337	6	488	493	921	926
C2:48371115-48374337	6	495	500	3088	3093
C2:48371115-48374337	6	517	522	2902	2907
C2:48371115-48374337	6	542	547	2588	2593
C2:48371115-48374337	6	555	560	2729	2734
C2:48371115-48374337	6	592	597	1637	1642
C2:48371115-48374337	6	624	629	2231	2236
C2:48371115-48374337	6	660	665	3191	3196
C2:48371115-48374337	6	792	797	2353	2358
C2:48371115-48374337	6	798	803	1533	1538
C2:48371115-48374337	6	997	1002	2081	2086
C2:48371115-48374337	6	1006	1011	1668	1673
C2:48371115-48374337	6	1047	1052	1164	1169
C2:48371115-48374337	6	1069	1074	2952	2957
C2:48371115-48374337	6	1141	1146	1509	1514
C2:48371115-48374337	6	1206	1211	1396	1401
C2:48371115-48374337	6	1238	1243	1356	1361
C2:48371115-48374337	6	1251	1256	1450	1455
C2:48371115-48374337	6	1310	1315	1676	1681
C2:48371115-48374337	6	1316	1321	1630	1635
C2:48371115-48374337	6	1342	1347	3094	3099
C2:48371115-48374337	6	1367	1372	2560	2565
C2:48371115-48374337	6	1403	1408	2468	2473
C2:48371115-48374337	6	1464	1469	2281	2286
C2:48371115-48374337	6	1471	1476	1597	1602
C2:48371115-48374337	6	1485	1490	1690	1695
C2:48371115-48374337	6	1561	1566	2108	2113
C2:48371115-48374337	6	1683	1688	2837	2842
C2:48371115-48374337	6	1716	1721	3062	3067
C2:48371115-48374337	6	1739	1744	2597	2602
C2:48371115-48374337	6	1747	1752	2641	2646
C2:48371115-48374337	6	1778	1783	1804	1809
C2:48371115-48374337	6	1825	1830	2972	2977
C2:48371115-48374337	6	2217	2222	2496	2501
C2:48371115-48374337	6	2300	2305	2407	2412
C2:48371115-48374337	6	2722	2727	3078	3083
C2:48371115-48374337	6	2741	2746	2822	2827
C2:48371115-48374337	6	3042	3047	3048	3053
C2:48371115-48374337	5	23	27	1095	1099
C2:48371115-48374337	5	47	51	2522	2526
C2:48371115-48374337	5	75	79	575	579
C2:48371115-48374337	5	150	154	242	246
C2:48371115-48374337	5	260	264	1459	1463
C2:48371115-48374337	5	268	272	1882	1886
C2:48371115-48374337	5	298	302	2764	2768
C2:48371115-48374337	5	398	402	1179	1183
C2:48371115-48374337	5	462	466	1133	1137
C2:48371115-48374337	5	483	487	941	945
C2:48371115-48374337	5	503	507	1753	1757
C2:48371115-48374337	5	524	528	2987	2991
C2:48371115-48374337	5	549	553	3006	3010
C2:48371115-48374337	5	655	659	2249	2253
C2:48371115-48374337	5	667	671	1149	1153
C2:48371115-48374337	5	786	790	3151	3155
C2:48371115-48374337	5	1036	1040	2364	2368
C2:48371115-48374337	5	1108	1112	2937	2941
C2:48371115-48374337	5	1191	1195	1233	1237
C2:48371115-48374337	5	1348	1352	2832	2836
C2:48371115-48374337	5	1413	1417	2267	2271
C2:48371115-48374337	5	1574	1578	1767	1771
C2:48371115-48374337	5	1614	1618	1852	1856
C2:48371115-48374337	5	1697	1701	3029	3033
C2:48371115-48374337	5	1959	1963	2868	2872
C2:48371115-48374337	5	1973	1977	3001	3005
C2:48371115-48374337	5	2040	2044	2553	2557
C2:48371115-48374337	5	2289	2293	3144	3148
C2:48371115-48374337	4	18	21	805	808
C2:48371115-48374337	4	61	64	864	867
C2:48371115-48374337	4	155	158	3139	3142
C2:48371115-48374337	4	167	170	2380	2383
C2:48371115-48374337	4	196	199	2653	2656
C2:48371115-48374337	4	238	241	729	732
C2:48371115-48374337	4	247	250	1041	1044
C2:48371115-48374337	4	352	355	356	359
C2:48371115-48374337	4	391	394	763	766
C2:48371115-48374337	4	467	470	1247	1250
C2:48371115-48374337	4	707	710	3100	3103
C2:48371115-48374337	4	725	728	2604	2607
C2:48371115-48374337	4	758	761	2189	2192
C2:48371115-48374337	4	880	883	1258	1261
C2:48371115-48374337	4	953	956	2637	2640
C2:48371115-48374337	4	1077	1080	2539	2542
C2:48371115-48374337	4	1081	1084	2789	2792
C2:48371115-48374337	4	1085	1088	2325	2328
C2:48371115-48374337	4	1113	1116	2463	2466
C2:48371115-48374337	4	1184	1187	2177	2180
C2:48371115-48374337	4	1363	1366	1800	1803
C2:48371115-48374337	4	1373	1376	3186	3189
C2:48371115-48374337	4	1409	1412	1703	1706
C2:48371115-48374337	4	1428	1431	1788	1791
C2:48371115-48374337	4	1592	1595	2625	2628
C2:48371115-48374337	4	1644	1647	2828	2831
C2:48371115-48374337	4	1648	1651	3084	3087
C2:48371115-48374337	4	1772	1775	2036	2039
C2:48371115-48374337	4	1784	1787	2715	2718
C2:48371115-48374337	4	1900	1903	2752	2755
C2:48371115-48374337	4	1986	1989	3023	3026
C2:48371115-48374337	4	2087	2090	2631	2634
C2:48371115-48374337	4	2224	2227	2815	2818
C3:2145757-2145921	9	83	91	153	161
C3:2145757-2145921	7	14	20	122	128
C3:2145757-2145921	7	35	41	129	135
C3:2145757-2145921	6	59	64	72	77
C3:2145757-2145921	5	9	13	28	32
C3:2145757-2145921	5	54	58	95	99
C3:2145757-2145921	4	22	25	136	139
C3:2145757-2145921	4	67	70	79	82
C3:2145757-2145921	4	109	112	145	148
C3:3091940-3094063	12	1576	1587	1681	1692
C3:3091940-3094063	12	1654	1665	1745	1756
C3:3091940-3094063	10	448	457	793	802
C3:3091940-3094063	10	804	813	1082	1091
C3:3091940-3094063	10	839	848	1995	2004
C3:3091940-3094063	10	1134	1143	1878	1887
C3:3091940-3094063	10	1203	1212	2051	2060
C3:3091940-3094063	10	1220	1229	1712	1721
C3:3091940-3094063	10	1252	1261	1856	1865
C3:3091940-3094063	10	1520	1529	1910	1919
C3:3091940-3094063	10	1794	1803	1938	1947
C3:3091940-3094063	9	192	200	656	664
C3:3091940-3094063	9	219	227	1775	1783
C3:3091940-3094063	9	497	505	1028	1036
C3:3091940-3094063	9	564	572	1013	1021
C3:3091940-3094063	9	733	741	1110	1118
C3:3091940-3094063	9	977	985	1895	1903
C3:3091940-3094063	9	999	1007	1302	1310
C3:3091940-3094063	9	1243	1251	2102	2110
C3:3091940-3094063	9	1369	1377	1486	1494
C3:3091940-3094063	9	1420	1428	1843	1851
C3:3091940-3094063	9	1757	1765	1868	1876
C3:3091940-3094063	8	9	16	1507	1514
C3:3091940-3094063	8	28	35	2062	2069
C3:3091940-3094063	8	66	73	1977	1984
C3:3091940-3094063	8	92	99	402	409
C3:3091940-3094063	8	143	150	641	648
C3:3091940-3094063	8	353	360	1149	1156
C3:3091940-3094063	8	370	377	583	590
C3:3091940-3094063	8	515	522	709	716
C3:3091940-3094063	8	627	634	2115	2122
C3:3091940-3094063	8	826	833	1617	1624
C3:3091940-3094063	8	1072	1079	1358	1365
C3:3091940-3094063	8	1097	1104	1293	1300
C3:3091940-3094063	8	1124	1131	2034	2041
C3:3091940-3094063	8	1269	1276	1829	1836
C3:3091940-3094063	8	1398	1405	1817	1824
C3:3091940-3094063	8	1546	1553	1693	1700
C3:3091940-3094063	8	1609	1616	1630	1637
C3:3091940-3094063	7	18	24	1967	1973
C3:3091940-3094063	7	50	56	860	866
C3:3091940-3094063	7	80	86	1730	1736
C3:3091940-3094063	7	118	124	696	702
C3:3091940-3094063	7	152	158	1429	1435
C3:3091940-3094063	7	235	241	1638	1644
C3:3091940-3094063	7	291	297	1385	1391
C3:3091940-3094063	7	418	424	425	431
C3:3091940-3094063	7	484	490	681	687
C3:3091940-3094063	7	894	900	1326	1332
C3:3091940-3094063	7	919	925	1785	1791
C3:3091940-3094063	7	935	941	1988	1994
C3:3091940-3094063	7	961	967	1923	1929
C3:3091940-3094063	7	1062	1068	1597	1603
C3:3091940-3094063	7	1160	1166	1931	1937
C3:3091940-3094063	7	1213	1219	1444	1450
C3:3091940-3094063	7	1335	1341	1468	1474
C3:3091940-3094063	7	1670	1676	2026	2032
C3:3091940-3094063	7	1952	1958	2008	2014
C3:3091940-3094063	6	38	43	1477	1482
C3:3091940-3094063	6	44	49	650	655
C3:3091940-3094063	6	60	65	106	111
C3:3091940-3094063	6	74	79	1501	1506
C3:3091940-3094063	6	163	168	665	670
C3:3091940-3094063	6	183	188	615	620
C3:3091940-3094063	6	250	255	460	465
C3:3091940-3094063	6	263	268	442	447
C3:3091940-3094063	6	278	283	1904	1909
C3:3091940-3094063	6	302	307	466	471
C3:3091940-3094063	6	325	330	768	773
C3:3091940-3094063	6	338	343	1704	1709
C3:3091940-3094063	6	432	437	1558	1563
C3:3091940-3094063	6	474	479	747	752
C3:3091940-3094063	6	506	511	1040	1045
C3:3091940-3094063	6	523	528	2079	2084
C3:3091940-3094063	6	689	694	876	881
C3:3091940-3094063	6	717	722	926	931
C3:3091940-3094063	6	762	767	1454	1459
C3:3091940-3094063	6	777	782	2044	2049
C3:3091940-3094063	6	852	857	993	998
C3:3091940-3094063	6	1022	1027	1343	1348
C3:3091940-3094063	6	1170	1175	1379	1384
C3:3091940-3094063	6	1189	1194	1350	1355
C3:3091940-3094063	6	1282	1287	1531	1536
C3:3091940-3094063	6	1414	1419	2086	2091
C3:3091940-3094063	5	87	91	229	233
C3:3091940-3094063	5	100	104	1812	1816
C3:3091940-3094063	5	130	134	1647	1651
C3:3091940-3094063	5	138	142	258	262
C3:3091940-3094063	5	172	176	755	759
C3:3091940-3094063	5	178	182	788	792
C3:3091940-3094063	5	214	218	910	914
C3:3091940-3094063	5	313	317	1837	1841
C3:3091940-3094063	5	319	323	1961	1965
C3:3091940-3094063	5	361	365	1008	1012
C3:3091940-3094063	5	382	386	397	401
C3:3091940-3094063	5	574	578	724	728
C3:3091940-3094063	5	591	595	1277	1281
C3:3091940-3094063	5	610	614	1515	1519
C3:3091940-3094063	5	621	625	1181	1185
C3:3091940-3094063	5	703	707	834	838
C3:3091940-3094063	5	1052	1056	1317	1321
C3:3091940-3094063	5	1198	1202	1770	1774
C3:3091940-3094063	5	1231	1235	1263	1267
C3:3091940-3094063	5	1409	1413	1591	1595
C3:3091940-3094063	5	1538	1542	1804	1808
C3:3091940-3094063	4	4	7	332	335
C3:3091940-3094063	4	114	117	389	392
C3:3091940-3094063	4	125	128	905	908
C3:3091940-3094063	4	272	275	438	441
C3:3091940-3094063	4	366	369	1392	1395
C3:3091940-3094063	4	378	381	2073	2076
C3:3091940-3094063	4	411	414	784	787
C3:3091940-3094063	4	493	496	1626	1629
C3:3091940-3094063	4	539	542	635	638
C3:3091940-3094063	4	548	551	819	822
C3:3091940-3094063	4	553	556	1723	1726
C3:3091940-3094063	4	729	732	2093	2096
C3:3091940-3094063	4	815	818	1093	1096
C3:3091940-3094063	4	867	870	1105	1108
C3:3091940-3094063	4	885	888	1739	1742
C3:3091940-3094063	4	889	892	1463	1466
C3:3091940-3094063	4	953	956	1288	1291
C3:3091940-3094063	4	1058	1061	1440	1443
C3:3091940-3094063	4	1311	1314	1852	1855
C3:3091940-3094063	4	1554	1557	1604	1607
C3:9901744-9902742	11	465	475	502	512
C3:9901744-9902742	8	55	62	64	71
C3:9901744-9902742	8	72	79	272	279
C3:9901744-9902742	8	151	158	654	661
C3:9901744-9902742	8	222	229	412	419
C3:9901744-9902742	8	318	325	550	557
C3:9901744-9902742	8	353	360	795	802
C3:9901744-9902742	8	385	392	396	403
C3:9901744-9902742	8	516	523	892	899
C3:9901744-9902742	8	812	819	957	964
C3:9901744-9902742	7	2	8	115	121
C3:9901744-9902742	7	144	150	570	576
C3:9901744-9902742	7	196	202	823	829
C3:9901744-9902742	7	287	293	310	316
C3:9901744-9902742	7	341	347	638	644
C3:9901744-9902742	7	746	752	879	885
C3:9901744-9902742	6	18	23	542	547
C3:9901744-9902742	6	44	49	369	374
C3:9901744-9902742	6	80	85	735	740
C3:9901744-9902742	6	86	91	756	761
C3:9901744-9902742	6	181	186	986	991
C3:9901744-9902742	6	188	193	433	438
C3:9901744-9902742	6	203	208	886	891
C3:9901744-9902742	6	476	481	871	876
C3:9901744-9902742	6	608	613	672	677
C3:9901744-9902742	6	624	629	864	869
C3:9901744-9902742	6	933	938	949	954
C3:9901744-9902742	5	28	32	940	944
C3:9901744-9902742	5	34	38	728	732
C3:9901744-9902742	5	50	54	718	722
C3:9901744-9902742	5	95	99	778	782
C3:9901744-9902742	5	110	114	491	495
C3:9901744-9902742	5	134	138	602	606
C3:9901744-9902742	5	139	143	428	432
C3:9901744-9902742	5	160	164	482	486
C3:9901744-9902742	5	172	176	257	261
C3:9901744-9902742	5	209	213	839	843
C3:9901744-9902742	5	214	218	903	907
C3:9901744-9902742	5	243	247	496	500
C3:9901744-9902742	5	295	299	616	620
C3:9901744-9902742	5	302	306	807	811
C3:9901744-9902742	5	329	333	594	598
C3:9901744-9902742	5	441	445	537	541
C3:9901744-9902742	5	447	451	770	774
C3:9901744-9902742	5	579	583	790	794
C3:9901744-9902742	5	630	634	705	709
C3:9901744-9902742	4	12	15	695	698
C3:9901744-9902742	4	24	27	233	236
C3:9901744-9902742	4	101	104	833	836
C3:9901744-9902742	4	123	126	924	927
C3:9901744-9902742	4	129	132	685	688
C3:9901744-9902742	4	177	180	912	915
C3:9901744-9902742	4	239	242	783	786
C3:9901744-9902742	4	250	253	362	365
C3:9901744-9902742	4	262	265	487	490
C3:9901744-9902742	4	268	271	916	919
C3:9901744-9902742	4	349	352	920	923
C3:9901744-9902742	4	404	407	424	427
C3:9901744-9902742	4	420	423	849	852
C3:9901744-9902742	4	454	457	723	726
C3:9901744-9902742	4	562	565	803	806
C3:18792555-18796559	13	1189	1201	2507	2519
C3:18792555-18796559	12	1676	1687	1775	1786
C3:18792555-18796559	11	617	627	1284	1294
C3:18792555-18796559	11	1914	1924	2863	2873
C3:18792555-18796559	11	2753	2763	3343	3353
C3:18792555-18796559	11	3277	3287	3381	3391
C3:18792555-18796559	10	35	44	3792	3801
C3:18792555-18796559	10	63	72	2228	2237
C3:18792555-18796559	10	628	637	1326	1335
C3:18792555-18796559	10	881	890	1368	1377
C3:18792555-18796559	10	1039	1048	3128	3137
C3:18792555-18796559	10	1146	1155	3111	3120
C3:18792555-18796559	10	1883	1892	2885	2894
C3:18792555-18796559	9	76	84	2472	2480
C3:18792555-18796559	9	95	103	3627	3635
C3:18792555-18796559	9	133	141	3058	3066
C3:18792555-18796559	9	150	158	3658	3666
C3:18792555-18796559	9	258	266	1526	1534
C3:18792555-18796559	9	436	444	977	985
C3:18792555-18796559	9	599	607	3260	3268
C3:18792555-18796559	9	658	666	2561	2569
C3:18792555-18796559	9	810	818	2016	2024
C3:18792555-18796559	9	842	850	3473	3481
C3:18792555-18796559	9	1118	1126	2989	2997
C3:18792555-18796559	9	1205	1213	2266	2274
C3:18792555-18796559	9	1400	1408	3200	3208
C3:18792555-18796559	9	1448	1456	1856	1864
C3:18792555-18796559	9	1705	1713	2597	2605
C3:18792555-18796559	9	1787	1795	2299	2307
C3:18792555-18796559	9	2058	2066	2094	2102
C3:18792555-18796559	9	2520	2528	2792	2800
C3:18792555-18796559	9	2635	2643	3095	3103
C3:18792555-18796559	9	2706	2714	3406	3414
C3:18792555-18796559	8	173	180	1874	1881
C3:18792555-18796559	8	181	188	1156	1163
C3:18792555-18796559	8	236	243	1612	1619
C3:18792555-18796559	8	245	252	676	683
C3:18792555-18796559	8	280	287	2912	2919
C3:18792555-18796559	8	309	316	421	428
C3:18792555-18796559	8	394	401	3366	3373
C3:18792555-18796559	8	457	464	1360	1367
C3:18792555-18796559	8	511	518	2672	2679
C3:18792555-18796559	8	531	538	2037	2044
C3:18792555-18796559	8	574	581	914	921
C3:18792555-18796559	8	687	694	1865	1872
C3:18792555-18796559	8	730	737	1384	1391
C3:18792555-18796559	8	749	756	3688	3695
C3:18792555-18796559	8	760	767	1135	1142
C3:18792555-18796559	8	768	775	2356	2363
C3:18792555-18796559	8	781	788	1549	1556
C3:18792555-18796559	8	1076	1083	3965	3972
C3:18792555-18796559	8	1350	1357	2683	2690
C3:18792555-18796559	8	1538	1545	2134	2141
C3:18792555-18796559	8	1561	1568	2838	2845
C3:18792555-18796559	8	1584	1591	3910	3917
C3:18792555-18796559	8	1697	1704	3546	3553
C3:18792555-18796559	8	1731	1738	3576	3583
C3:18792555-18796559	8	1739	1746	2333	2340
C3:18792555-18796559	8	1750	1757	3430	3437
C3:18792555-18796559	8	1848	1855	3944	3951
C3:18792555-18796559	8	2000	2007	2417	2424
C3:18792555-18796559	8	2026	2033	3355	3362
C3:18792555-18796559	8	2238	2245	2624	2631
C3:18792555-18796559	8	2285	2292	2957	2964
C3:18792555-18796559	8	2348	2355	3460	3467
C3:18792555-18796559	8	2432	2439	2974	2981
C3:18792555-18796559	8	2496	2503	3507	3514
C3:18792555-18796559	8	2923	2930	3016	3023
C3:18792555-18796559	8	3074	3081	3567	3574
C3:18792555-18796559	7	2	8	946	952
C3:18792555-18796559	7	23	29	2154	2160
C3:18792555-18796559	7	56	62	3701	3707
C3:18792555-18796559	7	104	110	383	389
C3:18792555-18796559	7	125	131	820	826
C3:18792555-18796559	7	165	171	3802	3808
C3:18792555-18796559	7	189	195	1060	1066
C3:18792555-18796559	7	201	207	2463	2469
C3:18792555-18796559	7	327	333	3251	3257
C3:18792555-18796559	7	342	348	3931	3937
C3:18792555-18796559	7	359	365	2166	2172
C3:18792555-18796559	7	448	454	856	862
C3:18792555-18796559	7	486	492	1906	1912
C3:18792555-18796559	7	502	508	1104	1110
C3:18792555-18796559	7	608	614	871	877
C3:18792555-18796559	7	667	673	1504	1510
C3:18792555-18796559	7	712	718	3225	3231
C3:18792555-18796559	7	827	833	903	909
C3:18792555-18796559	7	834	840	2999	3005
C3:18792555-18796559	7	864	870	3521	3527
C3:18792555-18796559	7	1009	1015	2933	2939
C3:18792555-18796559	7	1023	1029	2725	2731
C3:18792555-18796559	7	1088	1094	3162	3168
C3:18792555-18796559	7	1165	1171	2573	2579
C3:18792555-18796559	7	1239	1245	3145	3151
C3:18792555-18796559	7	1249	1255	2548	2554
C3:18792555-18796559	7	1257	1263	3607	3613
C3:18792555-18796559	7	1270	1276	1928	1934
C3:18792555-18796559	7	1439	1445	1841	1847
C3:18792555-18796559	7	1469	1475	1768	1774
C3:18792555-18796559	7	1481	1487	1605	1611
C3:18792555-18796559	7	1644	1650	1987	1993
C3:18792555-18796559	7	1812	1818	2448	2454
C3:18792555-18796559	7	1833	1839	2384	2390
C3:18792555-18796559	7	1946	1952	3884	3890
C3:18792555-18796559	7	2068	2074	3537	3543
C3:18792555-18796559	7	2114	2120	2900	2906
C3:18792555-18796559	7	2125	2131	2145	2151
C3:18792555-18796559	7	2318	2324	3810	3816
C3:18792555-18796559	7	2407	2413	3722	3728
C3:18792555-18796559	7	2646	2652	3617	3623
C3:18792555-18796559	7	2715	2721	3891	3897
C3:18792555-18796559	7	2810	2816	3008	3014
C3:18792555-18796559	7	2848	2854	3104	3110
C3:18792555-18796559	7	2967	2973	3756	3762
C3:18792555-18796559	7	3024	3030	3736	3742
C3:18792555-18796559	7	3170	3176	3837	3843
C3:18792555-18796559	7	3178	3184	3643	3649
C3:18792555-18796559	7	3672	3678	3956	3962
C3:18792555-18796559	7	3710	3716	3768	3774
C3:18792555-18796559	6	9	14	3211	3216
C3:18792555-18796559	6	85	90	3049	3054
C3:18792555-18796559	6	216	221	274	279
C3:18792555-18796559	6	227	232	3089	3094
C3:18792555-18796559	6	267	272	2607	2612
C3:18792555-18796559	6	291	296	1715	1720
C3:18792555-18796559	6	297	302	2666	2671
C3:18792555-18796559	6	318	323	1805	1810
C3:18792555-18796559	6	371	376	2534	2539
C3:18792555-18796559	6	406	411	743	748
C3:18792555-18796559	6	466	471	1656	1661
C3:18792555-18796559	6	476	481	2197	2202
C3:18792555-18796559	6	523	528	2279	2284
C3:18792555-18796559	6	539	544	1515	1520
C3:18792555-18796559	6	545	550	639	644
C3:18792555-18796559	6	560	565	1220	1225
C3:18792555-18796559	6	566	571	3447	3452
C3:18792555-18796559	6	587	592	593	598
C3:18792555-18796559	6	652	657	1967	1972
C3:18792555-18796559	6	695	700	2820	2825
C3:18792555-18796559	6	703	708	2490	2495
C3:18792555-18796559	6	719	724	3490	3495
C3:18792555-18796559	6	790	795	1594	1599
C3:18792555-18796559	6	800	805	3330	3335
C3:18792555-18796559	6	922	927	3242	3247
C3:18792555-18796559	6	929	934	1895	1900
C3:18792555-18796559	6	936	941	3290	3295
C3:18792555-18796559	6	957	962	1173	1178
C3:18792555-18796559	6	970	975	3847	3852
C3:18792555-18796559	6	992	997	3831	3836
C3:18792555-18796559	6	1001	1006	1623	1628
C3:18792555-18796559	6	1049	1054	2769	2774
C3:18792555-18796559	6	1070	1075	3122	3127
C3:18792555-18796559	6	1181	1186	1461	1466
C3:18792555-18796559	6	1301	1306	2482	2487
C3:18792555-18796559	6	1427	1432	3785	3790
C3:18792555-18796559	6	1489	1494	2203	2208
C3:18792555-18796559	6	1571	1576	3323	3328
C3:18792555-18796559	6	1635	1640	2615	2620
C3:18792555-18796559	6	1665	1670	1974	1979
C3:18792555-18796559	6	1721	1726	2259	2264
C3:18792555-18796559	6	1798	1803	3938	3943
C3:18792555-18796559	6	1825	1830	1953	1958
C3:18792555-18796559	6	1939	1944	2782	2787
C3:18792555-18796559	6	2008	2013	3585	3590
C3:18792555-18796559	6	2083	2088	3187	3192
C3:18792555-18796559	6	2179	2184	3232	3237
C3:18792555-18796559	6	2219	2224	3440	3445
C3:18792555-18796559	6	2541	2546	3497	3502
C3:18792555-18796559	6	2580	2585	3528	3533
C3:18792555-18796559	6	2692	2697	2699	2704
C3:18792555-18796559	6	2738	2743	3554	3559
C3:18792555-18796559	6	2744	2749	3035	3040
C3:18792555-18796559	6	3306	3311	3982	3987
C3:18792555-18796559	5	16	20	3862	3866
C3:18792555-18796559	5	50	54	1034	1038
C3:18792555-18796559	5	114	118	304	308
C3:18792555-18796559	5	120	124	2832	2836
C3:18792555-18796559	5	208	212	554	558
C3:18792555-18796559	5	349	353	2373	2377
C3:18792555-18796559	5	354	358	3194	3198
C3:18792555-18796559	5	366	370	1055	1059
C3:18792555-18796559	5	378	382	3157	3161
C3:18792555-18796559	5	412	416	3873	3877
C3:18792555-18796559	5	645	649	2732	2736
C3:18792555-18796559	5	738	742	1433	1437
C3:18792555-18796559	5	776	780	2895	2899
C3:18792555-18796559	5	851	855	1761	1765
C3:18792555-18796559	5	898	902	3823	3827
C3:18792555-18796559	5	963	967	1234	1238
C3:18792555-18796559	5	986	990	3898	3902
C3:18792555-18796559	5	1016	1020	3482	3486
C3:18792555-18796559	5	1129	1133	3749	3753
C3:18792555-18796559	5	1214	1218	1312	1316
C3:18792555-18796559	5	1265	1269	2587	2591
C3:18792555-18796559	5	1336	1340	3777	3781
C3:18792555-18796559	5	1341	1345	3042	3046
C3:18792555-18796559	5	1378	1382	3415	3419
C3:18792555-18796559	5	1393	1397	3667	3671
C3:18792555-18796559	5	1411	1415	2941	2945
C3:18792555-18796559	5	1418	1422	2952	2956
C3:18792555-18796559	5	1497	1501	1692	1696
C3:18792555-18796559	5	1961	1965	3679	3683
C3:18792555-18796559	5	2045	2049	2050	2054
C3:18792555-18796559	5	2078	2082	2982	2986
C3:18792555-18796559	5	2173	2177	2246	2250
C3:18792555-18796559	5	2188	2192	2251	2255
C3:18792555-18796559	5	2209	2213	2392	2396
C3:18792555-18796559	5	2555	2559	2947	2951
C3:18792555-18796559	5	2653	2657	3918	3922
C3:18792555-18796559	5	2874	2878	3455	3459
C3:18792555-18796559	5	3272	3276	3974	3978
C3:18792555-18796559	5	3299	3303	3993	3997
C3:18792555-18796559	4	30	33	3426	3429
C3:18792555-18796559	4	46	49	725	728
C3:18792555-18796559	4	91	94	143	146
C3:18792555-18796559	4	160	163	3238	3241
C3:18792555-18796559	4	196	199	2398	2401
C3:18792555-18796559	4	222	225	3503	3506
C3:18792555-18796559	4	334	337	4001	4004
C3:18792555-18796559	4	417	420	1279	1282
C3:18792555-18796559	4	482	485	1688	1691
C3:18792555-18796559	4	493	496	3923	3926
C3:18792555-18796559	4	498	501	3219	3222
C3:18792555-18796559	4	519	522	1113	1116
C3:18792555-18796559	4	582	585	3988	3991
C3:18792555-18796559	4	796	799	3421	3424
C3:18792555-18796559	4	806	809	3139	3142
C3:18792555-18796559	4	893	896	953	956
C3:18792555-18796559	4	910	913	3374	3377
C3:18792555-18796559	4	1097	1100	1630	1633
C3:18792555-18796559	4	1226	1229	1996	1999
C3:18792555-18796559	4	1295	1298	1819	1822
C3:18792555-18796559	4	1320	1323	2659	2662
C3:18792555-18796559	4	1521	1524	2801	2804
C3:18792555-18796559	4	1580	1583	2440	2443
C3:18792555-18796559	4	1600	1603	3067	3070
C3:18792555-18796559	4	1671	1674	2103	2106
C3:18792555-18796559	4	1902	1905	3853	3856
C3:18792555-18796559	4	2109	2112	2327	2330
C3:18792555-18796559	4	2161	2164	3717	3720
C3:18792555-18796559	4	2312	2315	2457	2460
C3:18792555-18796559	4	2366	2369	2402	2405
C3:18792555-18796559	4	2805	2808	2855	2858
C3:18792555-18796559	4	3401	3404	3697	3700
C3:18792555-18796559	4	3764	3767	3927	3930
C3:18792555-18796559	4	3817	3820	3906	3909
C3:18792555-18796559	4	3858	3861	3880	3883
C3:21922029-21922267	7	66	72	117	123
C3:21922029-21922267	6	16	21	188	193
C3:21922029-21922267	6	41	46	202	207
C3:21922029-21922267	6	55	60	142	147
C3:21922029-21922267	5	9	13	84	88
C3:21922029-21922267	5	33	37	89	93
C3:21922029-21922267	5	100	104	219	223
C3:21922029-21922267	5	131	135	148	152
C3:21922029-21922267	4	1	4	227	230
C3:21922029-21922267	4	26	29	112	115
C3:21922029-21922267	4	61	64	77	80
C3:21922029-21922267	4	105	108	208	211
C3:21922029-21922267	4	136	139	173	176
C3:21922029-21922267	4	177	180	197	200
C3:24813453-24813706	11	222	232	234	244
C3:24813453-24813706	6	5	10	66	71
C3:24813453-24813706	6	27	32	158	163
C3:24813453-24813706	6	48	53	191	196
C3:24813453-24813706	6	56	61	145	150
C3:24813453-24813706	6	92	97	249	254
C3:24813453-24813706	6	152	157	204	209
C3:24813453-24813706	5	74	78	213	217
C3:24813453-24813706	5	112	116	127	131
C3:24813453-24813706	5	133	137	174	178
C3:24813453-24813706	4	16	19	199	202
C3:24813453-24813706	4	100	103	166	169
C3:26946846-26947044	7	33	39	90	96
C3:26946846-26947044	7	97	103	109	115
C3:26946846-26947044	6	5	10	58	63
C3:26946846-26947044	6	129	134	150	155
C3:26946846-26947044	6	156	161	164	169
C3:26946846-26947044	5	40	44	136	140
C3:26946846-26947044	5	69	73	79	83
C3:26946846-26947044	4	48	51	182	185
C3:26946846-26947044	4	104	107	142	145
C3:39426239-39426510	13	107	119	156	168
C3:39426239-39426510	13	216	228	229	241
C3:39426239-39426510	10	70	79	96	105
C3:39426239-39426510	8	2	9	49	56
C3:39426239-39426510	8	61	68	242	249
C3:39426239-39426510	8	126	133	147	154
C3:39426239-39426510	6	37	42	187	192
C3:39426239-39426510	6	85	90	204	209
C3:39426239-39426510	5	10	14	259	263
C3:39426239-39426510	5	24	28	134	138
C3:39426239-39426510	5	120	124	169	173
C3:39426239-39426510	5	142	146	252	256
C3:39426239-39426510	4	15	18	179	182
C3:39426239-39426510	4	19	22	92	95
C3:39426239-39426510	4	29	32	197	200
C3:46361348-46361658	8	95	102	293	300
C3:46361348-46361658	7	40	46	278	284
C3:46361348-46361658	7	47	53	185	191
C3:46361348-46361658	7	112	118	227	233
C3:46361348-46361658	6	1	6	28	33
C3:46361348-46361658	6	10	15	141	146
C3:46361348-46361658	6	16	21	270	275
C3:46361348-46361658	6	57	62	212	217
C3:46361348-46361658	6	88	93	199	204
C3:46361348-46361658	6	105	110	301	306
C3:46361348-46361658	5	22	26	167	171
C3:46361348-46361658	5	63	67	194	198
C3:46361348-46361658	5	133	137	178	182
C3:46361348-46361658	5	238	242	259	263
C3:46361348-46361658	4	35	38	70	73
C3:46361348-46361658	4	78	81	161	164
C3:46361348-46361658	4	147	150	245	248
C3:46361348-46361658	4	151	154	265	268
C3:46361348-46361658	4	155	158	205	208
C3:46361348-46361658	4	172	175	288	291
C3:50728310-50731097	11	988	998	1709	1719
C3:50728310-50731097	10	13	22	2011	2020
C3:50728310-50731097	10	383	392	599	608
C3:50728310-50731097	10	563	572	1459	1468
C3:50728310-50731097	10	1589	1598	2391	2400
C3:50728310-50731097	10	1876	1885	2070	2079
C3:50728310-50731097	9	212	220	1622	1630
C3:50728310-50731097	9	224	232	1574	1582
C3:50728310-50731097	9	371	379	616	624
C3:50728310-50731097	9	574	582	2047	2055
C3:50728310-50731097	9	903	911	2493	2501
C3:50728310-50731097	9	1141	1149	1823	1831
C3:50728310-50731097	9	1654	1662	2030	2038
C3:50728310-50731097	9	1906	1914	2675	2683
C3:50728310-50731097	8	35	42	1035	1042
C3:50728310-50731097	8	96	103	1172	1179
C3:50728310-50731097	8	117	124	2306	2313
C3:50728310-50731097	8	185	192	316	323
C3:50728310-50731097	8	238	245	1521	1528
C3:50728310-50731097	8	293	300	359	366
C3:50728310-50731097	8	419	426	1891	1898
C3:50728310-50731097	8	427	434	1103	1110
C3:50728310-50731097	8	545	552	1307	1314
C3:50728310-50731097	8	554	561	1446	1453
C3:50728310-50731097	8	584	591	1788	1795
C3:50728310-50731097	8	625	632	1328	1335
C3:50728310-50731097	8	705	712	1218	1225
C3:50728310-50731097	8	738	745	1377	1384
C3:50728310-50731097	8	765	772	1210	1217
C3:50728310-50731097	8	783	790	940	947
C3:50728310-50731097	8	840	847	2438	2445
C3:50728310-50731097	8	848	855	1530	1537
C3:50728310-50731097	8	1116	1123	2631	2638
C3:50728310-50731097	8	1283	1290	1747	1754
C3:50728310-50731097	8	1350	1357	2002	2009
C3:50728310-50731097	8	1686	1693	2233	2240
C3:50728310-50731097	8	1862	1869	2039	2046
C3:50728310-50731097	8	2135	2142	2712	2719
C3:50728310-50731097	8	2322	2329	2745	2752
C3:50728310-50731097	7	2	8	2771	2777
C3:50728310-50731097	7	28	34	746	752
C3:50728310-50731097	7	56	62	1498	1504
C3:50728310-50731097	7	107	113	2590	2596
C3:50728310-50731097	7	132	138	522	528
C3:50728310-50731097	7	176	182	2426	2432
C3:50728310-50731097	7	199	205	1202	1208
C3:50728310-50731097	7	249	255	816	822
C3:50728310-50731097	7	268	274	1061	1067
C3:50728310-50731097	7	276	282	2243	2249
C3:50728310-50731097	7	337	343	1006	1012
C3:50728310-50731097	7	351	357	1959	1965
C3:50728310-50731097	7	469	475	1565	1571
C3:50728310-50731097	7	482	488	2154	2160
C3:50728310-50731097	7	514	520	793	799
C3:50728310-50731097	7	536	542	2511	2517
C3:50728310-50731097	7	636	642	1774	1780
C3:50728310-50731097	7	646	652	2645	2651
C3:50728310-50731097	7	661	667	2190	2196
C3:50728310-50731097	7	688	694	1739	1745
C3:50728310-50731097	7	756	762	2690	2696
C3:50728310-50731097	7	803	809	2221	2227
C3:50728310-50731097	7	881	887	2571	2577
C3:50728310-50731097	7	920	926	2661	2667
C3:50728310-50731097	7	953	959	1363	1369
C3:50728310-50731097	7	966	972	1725	1731
C3:50728310-50731097	7	1015	1021	2339	2345
C3:50728310-50731097	7	1028	1034	1336	1342
C3:50728310-50731097	7	1053	1059	1544	1550
C3:50728310-50731097	7	1185	1191	2295	2301
C3:50728310-50731097	7	1192	1198	1639	1645
C3:50728310-50731097	7	1321	1327	1948	1954
C3:50728310-50731097	7	1676	1682	2384	2390
C3:50728310-50731097	7	1812	1818	2082	2088
C3:50728310-50731097	7	1855	1861	2161	2167
C3:50728310-50731097	7	1920	1926	1993	1999
C3:50728310-50731097	7	1937	1943	2348	2354
C3:50728310-50731097	7	2060	2066	2359	2365
C3:50728310-50731097	7	2118	2124	2535	2541
C3:50728310-50731097	7	2144	2150	2560	2566
C3:50728310-50731097	7	2205	2211	2468	2474
C3:50728310-50731097	6	43	48	1402	1407
C3:50728310-50731097	6	145	150	2620	2625
C3:50728310-50731097	6	166	171	1985	1990
C3:50728310-50731097	6	193	198	261	266
C3:50728310-50731097	6	301	306	1699	1704
C3:50728310-50731097	6	393	398	1079	1084
C3:50728310-50731097	6	410	415	829	834
C3:50728310-50731097	6	439	444	2097	2102
C3:50728310-50731097	6	449	454	2519	2524
C3:50728310-50731097	6	458	463	1370	1375
C3:50728310-50731097	6	476	481	1250	1255
C3:50728310-50731097	6	490	495	676	681
C3:50728310-50731097	6	501	506	1505	1510
C3:50728310-50731097	6	592	597	1840	1845
C3:50728310-50731097	6	670	675	1243	1248
C3:50728310-50731097	6	682	687	1553	1558
C3:50728310-50731097	6	697	702	927	932
C3:50728310-50731097	6	723	728	1760	1765
C3:50728310-50731097	6	775	780	1292	1297
C3:50728310-50731097	6	933	938	2419	2424
C3:50728310-50731097	6	982	987	2604	2609
C3:50728310-50731097	6	1085	1090	2529	2534
C3:50728310-50731097	6	1093	1098	2453	2458
C3:50728310-50731097	6	1127	1132	2411	2416
C3:50728310-50731097	6	1157	1162	1966	1971
C3:50728310-50731097	6	1232	1237	1431	1436
C3:50728310-50731097	6	1300	1305	2504	2509
C3:50728310-50731097	6	1343	1348	2289	2294
C3:50728310-50731097	6	1417	1422	2581	2586
C3:50728310-50731097	6	1425	1430	1473	1478
C3:50728310-50731097	6	1479	1484	1977	1982
C3:50728310-50731097	6	1797	1802	2316	2321
C3:50728310-50731097	6	1834	1839	2778	2783
C3:50728310-50731097	6	2268	2273	2487	2492
C3:50728310-50731097	5	23	27	2707	2711
C3:50728310-50731097	5	49	53	1732	1736
C3:50728310-50731097	5	63	67	896	900
C3:50728310-50731097	5	69	73	2282	2286
C3:50728310-50731097	5	75	79	90	94
C3:50728310-50731097	5	126	130	2738	2742
C3:50728310-50731097	5	156	160	1538	1542
C3:50728310-50731097	5	288	292	2656	2660
C3:50728310-50731097	5	309	313	861	865
C3:50728310-50731097	5	329	333	1972	1976
C3:50728310-50731097	5	399	403	2479	2483
C3:50728310-50731097	5	609	613	1022	1026
C3:50728310-50731097	5	653	657	961	965
C3:50728310-50731097	5	715	719	1783	1787
C3:50728310-50731097	5	732	736	1001	1005
C3:50728310-50731097	5	810	814	2462	2466
C3:50728310-50731097	5	870	874	1394	1398
C3:50728310-50731097	5	890	894	1046	1050
C3:50728310-50731097	5	915	919	1615	1619
C3:50728310-50731097	5	973	977	2258	2262
C3:50728310-50731097	5	1072	1076	2733	2737
C3:50728310-50731097	5	1167	1171	2185	2189
C3:50728310-50731097	5	1227	1231	2172	2176
C3:50728310-50731097	5	1271	1275	1870	1874
C3:50728310-50731097	5	1490	1494	2104	2108
C3:50728310-50731097	5	1560	1564	1584	1588
C3:50728310-50731097	5	1607	1611	2547	2551
C3:50728310-50731097	5	1631	1635	1848	1852
C3:50728310-50731097	5	1694	1698	1769	1773
C3:50728310-50731097	5	1804	1808	2639	2643
C3:50728310-50731097	5	1899	1903	2228	2232
C3:50728310-50731097	5	2252	2256	2685	2689
C3:50728310-50731097	5	2371	2375	2612	2616
C3:50728310-50731097	4	9	12	2376	2379
C3:50728310-50731097	4	80	83	2333	2336
C3:50728310-50731097	4	84	87	1599	1602
C3:50728310-50731097	4	139	142	532	535
C3:50728310-50731097	4	161	164	1454	1457
C3:50728310-50731097	4	206	209	1387	1390
C3:50728310-50731097	4	233	236	1916	1919
C3:50728310-50731097	4	256	259	2056	2059
C3:50728310-50731097	4	324	327	1440	1443
C3:50728310-50731097	4	346	349	2721	2724
C3:50728310-50731097	4	367	370	1886	1889
C3:50728310-50731097	4	445	448	1933	1936
C3:50728310-50731097	4	464	467	508	511
C3:50728310-50731097	4	496	499	2178	2181
C3:50728310-50731097	4	825	828	1511	1514
C3:50728310-50731097	4	836	839	857	860
C3:50728310-50731097	4	875	878	2764	2767
C3:50728310-50731097	4	949	952	2668	2671
C3:50728310-50731097	4	978	981	2785	2788
C3:50728310-50731097	4	1068	1071	2217	2220
C3:50728310-50731097	4	1099	1102	1153	1156
C3:50728310-50731097	4	1134	1137	1517	1520
C3:50728310-50731097	4	1163	1166	2125	2128
C3:50728310-50731097	4	1238	1241	1409	1412
C3:50728310-50731097	4	1264	1267	2475	2478
C3:50728310-50731097	4	1358	1361	2278	2281
C3:50728310-50731097	4	1486	1489	2702	2705
C3:50728310-50731097	4	1603	1606	1648	1651
C3:50728310-50731097	4	1665	1668	2598	2601
C3:50728310-50731097	4	1756	1759	2112	2115
C3:50728310-50731097	4	2168	2171	2198	2201
C3:50728310-50731097	4	2213	2216	2627	2630
C3:53890870-53891358	8	39	46	242	249
C3:53890870-53891358	7	98	104	334	340
C3:53890870-53891358	7	140	146	315	321
C3:53890870-53891358	7	217	223	396	402
C3:53890870-53891358	6	10	15	475	480
C3:53890870-53891358	6	49	54	390	395
C3:53890870-53891358	6	55	60	431	436
C3:53890870-53891358	6	64	69	302	307
C3:53890870-53891358	6	78	83	168	173
C3:53890870-53891358	6	85	90	250	255
C3:53890870-53891358	6	113	118	205	210
C3:53890870-53891358	6	148	153	226	231
C3:53890870-53891358	6	198	203	441	446
C3:53890870-53891358	6	363	368	461	466
C3:53890870-53891358	5	19	23	323	327
C3:53890870-53891358	5	27	31	420	424
C3:53890870-53891358	5	92	96	263	267
C3:53890870-53891358	5	124	128	353	357
C3:53890870-53891358	5	175	179	235	239
C3:53890870-53891358	5	257	261	270	274
C3:53890870-53891358	5	297	301	453	457
C3:53890870-53891358	5	345	349	467	471
C3:53890870-53891358	4	1	4	405	408
C3:53890870-53891358	4	32	35	376	379
C3:53890870-53891358	4	70	73	437	440
C3:53890870-53891358	4	132	135	277	280
C3:53890870-53891358	4	155	158	485	488
C3:53890870-53891358	4	163	166	213	216
C3:53890870-53891358	4	181	184	414	417
C3:53890870-53891358	4	189	192	372	375
C3:53890870-53891358	4	386	389	449	452
C3:46317086-46317645	9	250	258	379	387
C3:46317086-46317645	7	43	49	302	308
C3:46317086-46317645	7	104	110	329	335
C3:46317086-46317645	7	132	138	279	285
C3:46317086-46317645	6	1	6	173	178
C3:46317086-46317645	6	17	22	37	42
C3:46317086-46317645	6	82	87	228	233
C3:46317086-46317645	6	236	241	259	264
C3:46317086-46317645	6	273	278	320	325
C3:46317086-46317645	6	355	360	362	367
C3:46317086-46317645	6	493	498	505	510
C3:46317086-46317645	5	23	27	517	521
C3:46317086-46317645	5	31	35	145	149
C3:46317086-46317645	5	57	61	245	249
C3:46317086-46317645	5	116	120	337	341
C3:46317086-46317645	5	158	162	185	189
C3:46317086-46317645	5	195	199	212	216
C3:46317086-46317645	5	218	222	540	544
C3:46317086-46317645	5	290	294	467	471
C3:46317086-46317645	5	342	346	483	487
C3:46317086-46317645	5	393	397	417	421
C3:46317086-46317645	5	434	438	524	528
C3:46317086-46317645	4	7	10	404	407
C3:46317086-46317645	4	13	16	207	210
C3:46317086-46317645	4	73	76	88	91
C3:46317086-46317645	4	78	81	443	446
C3:46317086-46317645	4	93	96	488	491
C3:46317086-46317645	4	98	101	408	411
C3:46317086-46317645	4	111	114	316	319
C3:46317086-46317645	4	140	143	413	416
C3:46317086-46317645	4	164	167	373	376
C3:46317086-46317645	4	267	270	400	403
C3:46317086-46317645	4	296	299	533	536
C3:46317086-46317645	4	423	426	548	551
C3:46317086-46317645	4	475	478	499	502
C4:4624959-4625268	7	3	9	186	192
C4:4624959-4625268	7	45	51	170	176
C4:4624959-4625268	7	177	183	233	239
C4:4624959-4625268	7	196	202	265	271
C4:4624959-4625268	6	69	74	97	102
C4:4624959-4625268	6	86	91	109	114
C4:4624959-4625268	6	131	136	250	255
C4:4624959-4625268	6	222	227	301	306
C4:4624959-4625268	5	30	34	124	128
C4:4624959-4625268	5	62	66	205	209
C4:4624959-4625268	5	75	79	256	260
C4:4624959-4625268	5	92	96	153	157
C4:4624959-4625268	5	147	151	158	162
C4:4624959-4625268	4	11	14	297	300
C4:4624959-4625268	4	26	29	41	44
C4:4624959-4625268	4	213	216	282	285
C4:13403350-13403590	7	84	90	152	158
C4:13403350-13403590	7	111	117	118	124
C4:13403350-13403590	7	168	174	215	221
C4:13403350-13403590	6	95	100	230	235
C4:13403350-13403590	5	74	78	193	197
C4:13403350-13403590	4	2	5	28	31
C4:13403350-13403590	4	9	12	134	137
C4:13403350-13403590	4	47	50	209	212
C4:13403350-13403590	4	55	58	225	228
C4:13403350-13403590	4	104	107	200	203
C4:13403350-13403590	4	127	130	188	191
C4:13403350-13403590	4	178	181	205	208
C4:18099651-18101027	9	540	548	1213	1221
C4:18099651-18101027	9	769	777	802	810
C4:18099651-18101027	9	1054	1062	1108	1116
C4:18099651-18101027	8	40	47	423	430
C4:18099651-18101027	8	56	63	182	189
C4:18099651-18101027	8	128	135	1229	1236
C4:18099651-18101027	8	156	163	367	374
C4:18099651-18101027	8	281	288	514	521
C4:18099651-18101027	8	478	485	963	970
C4:18099651-18101027	8	615	622	883	890
C4:18099651-18101027	8	629	636	1086	1093
C4:18099651-18101027	8	647	654	832	839
C4:18099651-18101027	8	665	672	1202	1209
C4:18099651-18101027	7	6	12	577	583
C4:18099651-18101027	7	102	108	111	117
C4:18099651-18101027	7	165	171	1326	1332
C4:18099651-18101027	7	218	224	375	381
C4:18099651-18101027	7	403	409	600	606
C4:18099651-18101027	7	415	421	487	493
C4:18099651-18101027	7	523	529	975	981
C4:18099651-18101027	7	565	571	794	800
C4:18099651-18101027	7	657	663	1015	1021
C4:18099651-18101027	7	709	715	1222	1228
C4:18099651-18101027	7	848	854	867	873
C4:18099651-18101027	7	1038	1044	1119	1125
C4:18099651-18101027	7	1128	1134	1138	1144
C4:18099651-18101027	6	20	25	77	82
C4:18099651-18101027	6	28	33	550	555
C4:18099651-18101027	6	50	55	305	310
C4:18099651-18101027	6	93	98	1318	1323
C4:18099651-18101027	6	138	143	589	594
C4:18099651-18101027	6	149	154	1169	1174
C4:18099651-18101027	6	233	238	747	752
C4:18099651-18101027	6	297	302	321	326
C4:18099651-18101027	6	334	339	1069	1074
C4:18099651-18101027	6	349	354	780	785
C4:18099651-18101027	6	435	440	1286	1291
C4:18099651-18101027	6	467	472	641	646
C4:18099651-18101027	6	678	683	694	699
C4:18099651-18101027	6	685	690	996	1001
C4:18099651-18101027	6	725	730	943	948
C4:18099651-18101027	6	757	762	1047	1052
C4:18099651-18101027	6	857	862	1296	1301
C4:18099651-18101027	6	1022	1027	1334	1339
C4:18099651-18101027	5	15	19	344	348
C4:18099651-18101027	5	72	76	532	536
C4:18099651-18101027	5	83	87	1246	1250
C4:18099651-18101027	5	118	122	986	990
C4:18099651-18101027	5	177	181	398	402
C4:18099651-18101027	5	200	204	1156	1160
C4:18099651-18101027	5	265	269	903	907
C4:18099651-18101027	5	444	448	1182	1186
C4:18099651-18101027	5	494	498	1188	1192
C4:18099651-18101027	5	506	510	1271	1275
C4:18099651-18101027	5	716	720	1254	1258
C4:18099651-18101027	5	733	737	842	846
C4:18099651-18101027	5	817	821	1081	1085
C4:18099651-18101027	5	825	829	898	902
C4:18099651-18101027	5	874	878	1366	1370
C4:18099651-18101027	5	922	926	1177	1181
C4:18099651-18101027	5	927	931	1259	1263
C4:18099651-18101027	5	949	953	1280	1284
C4:18099651-18101027	5	1145	1149	1352	1356
C4:18099651-18101027	4	1	4	674	677
C4:18099651-18101027	4	64	67	225	228
C4:18099651-18101027	4	88	91	812	815
C4:18099651-18101027	4	123	126	596	599
C4:18099651-18101027	4	172	175	561	564
C4:18099651-18101027	4	190	193	625	628
C4:18099651-18101027	4	205	208	1098	1101
C4:18099651-18101027	4	210	213	700	703
C4:18099651-18101027	4	214	217	246	249
C4:18099651-18101027	4	258	261	363	366
C4:18099651-18101027	4	291	294	330	333
C4:18099651-18101027	4	311	314	982	985
C4:18099651-18101027	4	317	320	932	935
C4:18099651-18101027	4	357	360	392	395
C4:18099651-18101027	4	382	385	461	464
C4:18099651-18101027	4	454	457	894	897
C4:18099651-18101027	4	500	503	1006	1009
C4:18099651-18101027	4	609	612	788	791
C4:18099651-18101027	4	738	741	1309	1312
C4:18099651-18101027	4	743	746	939	942
C4:18099651-18101027	4	1162	1165	1265	1268
C4:18099651-18101027	4	1347	1350	1360	1363
C4:21689444-21690080	9	358	366	468	476
C4:21689444-21690080	8	14	21	377	384
C4:21689444-21690080	8	85	92	561	568
C4:21689444-21690080	7	24	30	202	208
C4:21689444-21690080	7	73	79	325	331
C4:21689444-21690080	7	106	112	515	521
C4:21689444-21690080	7	443	449	579	585
C4:21689444-21690080	7	532	538	554	560
C4:21689444-21690080	6	58	63	589	594
C4:21689444-21690080	6	97	102	211	216
C4:21689444-21690080	6	123	128	480	485
C4:21689444-21690080	6	139	144	632	637
C4:21689444-21690080	6	146	151	226	231
C4:21689444-21690080	6	173	178	238	243
C4:21689444-21690080	6	262	267	301	306
C4:21689444-21690080	6	283	288	605	610
C4:21689444-21690080	5	1	5	345	349
C4:21689444-21690080	5	8	12	599	603
C4:21689444-21690080	5	31	35	431	435
C4:21689444-21690080	5	80	84	272	276
C4:21689444-21690080	5	117	121	130	134
C4:21689444-21690080	5	189	193	351	355
C4:21689444-21690080	5	292	296	399	403
C4:21689444-21690080	5	412	416	542	546
C4:21689444-21690080	5	494	498	502	506
C4:21689444-21690080	4	38	41	386	389
C4:21689444-21690080	4	43	46	509	512
C4:21689444-21690080	4	47	50	219	222
C4:21689444-21690080	4	93	96	297	300
C4:21689444-21690080	4	152	155	549	552
C4:21689444-21690080	4	158	161	522	525
C4:21689444-21690080	4	164	167	418	421
C4:21689444-21690080	4	169	172	368	371
C4:21689444-21690080	4	183	186	390	393
C4:21689444-21690080	4	194	197	234	237
C4:21689444-21690080	4	246	249	454	457
C4:21689444-21690080	4	250	253	256	259
C4:21689444-21690080	4	279	282	341	344
C4:21689444-21690080	4	318	321	424	427
C4:21689444-21690080	4	408	411	462	465
C4:27237057-27239332	11	1371	1381	1747	1757
C4:27237057-27239332	10	161	170	1766	1775
C4:27237057-27239332	10	850	859	1149	1158
C4:27237057-27239332	9	79	87	806	814
C4:27237057-27239332	9	141	149	1473	1481
C4:27237057-27239332	9	171	179	1724	1732
C4:27237057-27239332	9	197	205	2248	2256
C4:27237057-27239332	9	222	230	1083	1091
C4:27237057-27239332	9	250	258	883	891
C4:27237057-27239332	9	269	277	2266	2274
C4:27237057-27239332	9	309	317	1405	1413
C4:27237057-27239332	9	333	341	906	914
C4:27237057-27239332	9	355	363	1651	1659
C4:27237057-27239332	9	1032	1040	1335	1343
C4:27237057-27239332	9	1499	1507	1881	1889
C4:27237057-27239332	9	1544	1552	2186	2194
C4:27237057-27239332	9	1615	1623	2092	2100
C4:27237057-27239332	9	1850	1858	1898	1906
C4:27237057-27239332	8	29	36	1101	1108
C4:27237057-27239332	8	43	50	2044	2051
C4:27237057-27239332	8	61	68	2111	2118
C4:27237057-27239332	8	104	111	456	463
C4:27237057-27239332	8	211	218	1822	1829
C4:27237057-27239332	8	237	244	391	398
C4:27237057-27239332	8	433	440	573	580
C4:27237057-27239332	8	513	520	1054	1061
C4:27237057-27239332	8	554	561	1437	1444
C4:27237057-27239332	8	615	622	1577	1584
C4:27237057-27239332	8	651	658	2223	2230
C4:27237057-27239332	8	864	871	1161	1168
C4:27237057-27239332	8	929	936	1997	2004
C4:27237057-27239332	8	1281	1288	1941	1948
C4:27237057-27239332	8	1354	1361	1989	1996
C4:27237057-27239332	8	1567	1574	2127	2134
C4:27237057-27239332	7	116	122	1003	1009
C4:27237057-27239332	7	133	139	1625	1631
C4:27237057-27239332	7	261	267	1241	1247
C4:27237057-27239332	7	278	284	817	823
C4:27237057-27239332	7	298	304	1041	1047
C4:27237057-27239332	7	369	375	471	477
C4:27237057-27239332	7	448	454	969	975
C4:27237057-27239332	7	490	496	1067	1073
C4:27237057-27239332	7	526	532	978	984
C4:27237057-27239332	7	544	550	1663	1669
C4:27237057-27239332	7	581	587	703	709
C4:27237057-27239332	7	592	598	1200	1206
C4:27237057-27239332	7	630	636	2146	2152
C4:27237057-27239332	7	660	666	1193	1199
C4:27237057-27239332	7	681	687	2233	2239
C4:27237057-27239332	7	691	697	874	880
C4:27237057-27239332	7	727	733	782	788
C4:27237057-27239332	7	737	743	1810	1816
C4:27237057-27239332	7	760	766	1596	1602
C4:27237057-27239332	7	840	846	2022	2028
C4:27237057-27239332	7	899	905	1864	1870
C4:27237057-27239332	7	1176	1182	1781	1787
C4:27237057-27239332	7	1183	1189	1534	1540
C4:27237057-27239332	7	1225	1231	1452	1458
C4:27237057-27239332	7	1398	1404	1831	1837
C4:27237057-27239332	7	1523	1529	1954	1960
C4:27237057-27239332	7	1558	1564	1920	1926
C4:27237057-27239332	7	1800	1806	2174	2180
C4:27237057-27239332	7	1907	1913	2202	2208
C4:27237057-27239332	6	3	8	382	387
C4:27237057-27239332	6	12	17	672	677
C4:27237057-27239332	6	89	94	1639	1644
C4:27237057-27239332	6	123	128	2032	2037
C4:27237057-27239332	6	231	236	1268	1273
C4:27237057-27239332	6	348	353	1256	1261
C4:27237057-27239332	6	402	407	1486	1491
C4:27237057-27239332	6	413	418	1713	1718
C4:27237057-27239332	6	425	430	1971	1976
C4:27237057-27239332	6	498	503	1686	1691
C4:27237057-27239332	6	506	511	608	613
C4:27237057-27239332	6	562	567	1234	1239
C4:27237057-27239332	6	600	605	2210	2215
C4:27237057-27239332	6	641	646	1391	1396
C4:27237057-27239332	6	710	715	1018	1023
C4:27237057-27239332	6	717	722	963	968
C4:27237057-27239332	6	744	749	794	799
C4:27237057-27239332	6	829	834	2085	2090
C4:27237057-27239332	6	985	990	1511	1516
C4:27237057-27239332	6	997	1002	1328	1333
C4:27237057-27239332	6	1011	1016	1736	1741
C4:27237057-27239332	6	1116	1121	1426	1431
C4:27237057-27239332	6	1125	1130	2168	2173
C4:27237057-27239332	6	1143	1148	1466	1471
C4:27237057-27239332	6	1296	1301	1961	1966
C4:27237057-27239332	6	1304	1309	2057	2062
C4:27237057-27239332	6	1420	1425	1928	1933
C4:27237057-27239332	6	2014	2019	2137	2142
C4:27237057-27239332	5	18	22	915	919
C4:27237057-27239332	5	71	75	484	488
C4:27237057-27239332	5	98	102	288	292
C4:27237057-27239332	5	153	157	322	326
C4:27237057-27239332	5	190	194	1758	1762
C4:27237057-27239332	5	206	210	1876	1880
C4:27237057-27239332	5	364	368	464	468
C4:27237057-27239332	5	376	380	1492	1496
C4:27237057-27239332	5	420	424	1517	1521
C4:27237057-27239332	5	441	445	2007	2011
C4:27237057-27239332	5	534	538	938	942
C4:27237057-27239332	5	750	754	1366	1370
C4:27237057-27239332	5	770	774	1432	1436
C4:27237057-27239332	5	824	828	1250	1254
C4:27237057-27239332	5	948	952	1892	1896
C4:27237057-27239332	5	954	958	2069	2073
C4:27237057-27239332	5	1048	1052	1697	1701
C4:27237057-27239332	5	1075	1079	2122	2126
C4:27237057-27239332	5	1093	1097	2076	2080
C4:27237057-27239332	5	1133	1137	1794	1798
C4:27237057-27239332	5	1207	1211	1605	1609
C4:27237057-27239332	5	1213	1217	1262	1266
C4:27237057-27239332	5	1275	1279	2154	2158
C4:27237057-27239332	5	1314	1318	1692	1696
C4:27237057-27239332	5	1320	1324	1386	1390
C4:27237057-27239332	5	1347	1351	2242	2246
C4:27237057-27239332	5	1589	1593	2197	2201
C4:27237057-27239332	5	1610	1614	2160	2164
C4:27237057-27239332	5	1706	1710	2038	2042
C4:27237057-27239332	4	23	26	2064	2067
C4:27237057-27239332	4	53	56	180	183
C4:27237057-27239332	4	129	132	1860	1863
C4:27237057-27239332	4	185	188	777	780
C4:27237057-27239332	4	293	296	2261	2264
C4:27237057-27239332	4	329	332	1635	1638
C4:27237057-27239332	4	343	346	478	481
C4:27237057-27239332	4	409	412	1682	1685
C4:27237057-27239332	4	521	524	1109	1112
C4:27237057-27239332	4	540	543	1445	1448
C4:27237057-27239332	4	623	626	1871	1874
C4:27237057-27239332	4	637	640	1981	1984
C4:27237057-27239332	4	698	701	802	805
C4:27237057-27239332	4	790	793	1414	1417
C4:27237057-27239332	4	835	838	860	863
C4:27237057-27239332	4	894	897	924	927
C4:27237057-27239332	4	992	995	1310	1313
C4:27237057-27239332	4	1138	1141	1647	1650
C4:27237057-27239332	4	1289	1292	2106	2109
C4:27237057-27239332	4	1459	1462	1673	1676
C4:27237057-27239332	4	1553	1556	1967	1970
C4:27237057-27239332	4	1702	1705	1839	1842
C4:33741244-33743285	11	179	189	1159	1169
C4:33741244-33743285	11	490	500	1194	1204
C4:33741244-33743285	10	219	228	1953	1962
C4:33741244-33743285	10	372	381	1423	1432
C4:33741244-33743285	10	852	861	1647	1656
C4:33741244-33743285	10	1174	1183	1344	1353
C4:33741244-33743285	10	1511	1520	1778	1787
C4:33741244-33743285	9	19	27	535	543
C4:33741244-33743285	9	198	206	577	585
C4:33741244-33743285	9	442	450	1537	1545
C4:33741244-33743285	9	514	522	2013	2021
C4:33741244-33743285	9	629	637	1708	1716
C4:33741244-33743285	9	882	890	1150	1158
C4:33741244-33743285	9	1404	1412	1817	1825
C4:33741244-33743285	9	1636	1644	1844	1852
C4:33741244-33743285	8	1	8	1055	1062
C4:33741244-33743285	8	100	107	250	257
C4:33741244-33743285	8	277	284	1090	1097
C4:33741244-33743285	8	285	292	1673	1680
C4:33741244-33743285	8	303	310	1984	1991
C4:33741244-33743285	8	326	333	828	835
C4:33741244-33743285	8	362	369	998	1005
C4:33741244-33743285	8	398	405	2032	2039
C4:33741244-33743285	8	428	435	605	612
C4:33741244-33743285	8	478	485	1454	1461
C4:33741244-33743285	8	730	737	1375	1382
C4:33741244-33743285	8	894	901	1137	1144
C4:33741244-33743285	8	1360	1367	1393	1400
C4:33741244-33743285	8	1573	1580	1790	1797
C4:33741244-33743285	8	1893	1900	1936	1943
C4:33741244-33743285	7	12	18	1826	1832
C4:33741244-33743285	7	35	41	383	389
C4:33741244-33743285	7	49	55	1971	1977
C4:33741244-33743285	7	264	270	810	816
C4:33741244-33743285	7	316	322	1741	1747
C4:33741244-33743285	7	343	349	1521	1527
C4:33741244-33743285	7	457	463	1564	1570
C4:33741244-33743285	7	466	472	1240	1246
C4:33741244-33743285	7	501	507	792	798
C4:33741244-33743285	7	568	574	765	771
C4:33741244-33743285	7	591	597	1885	1891
C4:33741244-33743285	7	618	624	1556	1562
C4:33741244-33743285	7	640	646	1867	1873
C4:33741244-33743285	7	691	697	1856	1862
C4:33741244-33743285	7	749	755	1876	1882
C4:33741244-33743285	7	845	851	1120	1126
C4:33741244-33743285	7	871	877	1278	1284
C4:33741244-33743285	7	1082	1088	1225	1231
C4:33741244-33743285	7	1718	1724	1770	1776
C4:33741244-33743285	7	1798	1804	1963	1969
C4:33741244-33743285	6	59	64	1184	1189
C4:33741244-33743285	6	72	77	1487	1492
C4:33741244-33743285	6	85	90	821	826
C4:33741244-33743285	6	91	96	1727	1732
C4:33741244-33743285	6	110	115	934	939
C4:33741244-33743285	6	139	144	237	242
C4:33741244-33743285	6	160	165	958	963
C4:33741244-33743285	6	190	195	1267	1272
C4:33741244-33743285	6	258	263	558	563
C4:33741244-33743285	6	293	298	1307	1312
C4:33741244-33743285	6	352	357	1009	1014
C4:33741244-33743285	6	409	414	1978	1983
C4:33741244-33743285	6	417	422	657	662
C4:33741244-33743285	6	546	551	1021	1026
C4:33741244-33743285	6	678	683	1232	1237
C4:33741244-33743285	6	700	705	1036	1041
C4:33741244-33743285	6	710	715	917	922
C4:33741244-33743285	6	741	746	1434	1439
C4:33741244-33743285	6	756	761	1479	1484
C4:33741244-33743285	6	773	778	1073	1078
C4:33741244-33743285	6	838	843	1415	1420
C4:33741244-33743285	6	903	908	1688	1693
C4:33741244-33743285	6	940	945	1127	1132
C4:33741244-33743285	6	971	976	1910	1915
C4:33741244-33743285	6	1029	1034	1499	1504
C4:33741244-33743285	6	1098	1103	1104	1109
C4:33741244-33743285	6	1210	1215	1255	1260
C4:33741244-33743285	6	1295	1300	1323	1328
C4:33741244-33743285	6	1602	1607	1998	2003
C4:33741244-33743285	6	1657	1662	2004	2009
C4:33741244-33743285	6	1665	1670	1754	1759
C4:33741244-33743285	5	30	34	1048	1052
C4:33741244-33743285	5	42	46	1287	1291
C4:33741244-33743285	5	67	71	1315	1319
C4:33741244-33743285	5	117	121	599	603
C4:33741244-33743285	5	122	126	529	533
C4:33741244-33743285	5	134	138	148	152
C4:33741244-33743285	5	155	159	1532	1536
C4:33741244-33743285	5	166	170	1015	1019
C4:33741244-33743285	5	213	217	984	988
C4:33741244-33743285	5	231	235	1616	1620
C4:33741244-33743285	5	391	395	1834	1838
C4:33741244-33743285	5	423	427	1697	1701
C4:33741244-33743285	5	436	440	862	866
C4:33741244-33743285	5	650	654	946	950
C4:33741244-33743285	5	670	674	1806	1810
C4:33741244-33743285	5	724	728	800	804
C4:33741244-33743285	5	780	784	1734	1738
C4:33741244-33743285	5	923	927	1248	1252
C4:33741244-33743285	5	929	933	1339	1343
C4:33741244-33743285	5	979	983	1811	1815
C4:33741244-33743285	5	1446	1450	2022	2026
C4:33741244-33743285	5	1581	1585	1931	1935
C4:33741244-33743285	4	78	81	878	881
C4:33741244-33743285	4	127	130	1463	1466
C4:33741244-33743285	4	171	174	788	791
C4:33741244-33743285	4	175	178	1190	1193
C4:33741244-33743285	4	208	211	1388	1391
C4:33741244-33743285	4	271	274	311	314
C4:33741244-33743285	4	336	339	1332	1335
C4:33741244-33743285	4	358	361	587	590
C4:33741244-33743285	4	452	455	1471	1474
C4:33741244-33743285	4	510	513	952	955
C4:33741244-33743285	4	524	527	1273	1276
C4:33741244-33743285	4	806	809	1551	1554
C4:33741244-33743285	4	867	870	1146	1149
C4:33741244-33743285	4	913	916	1594	1597
C4:33741244-33743285	4	965	968	1221	1224
C4:33741244-33743285	4	994	997	1069	1072
C4:33741244-33743285	4	1110	1113	1750	1753
C4:33741244-33743285	4	1170	1173	1944	1947
C4:33741244-33743285	4	1301	1304	2027	2030
C4:33741244-33743285	4	1355	1358	1863	1866
C4:33741244-33743285	4	1383	1386	1703	1706
C4:33741244-33743285	4	1507	1510	1994	1997
C4:33741244-33743285	4	1590	1593	1906	1909
C4:33741244-33743285	4	1631	1634	1839	1842
C4:33741244-33743285	4	1681	1684	1764	1767
C4:44748302-44748794	9	326	334	405	413
C4:44748302-44748794	8	12	19	313	320
C4:44748302-44748794	8	60	67	288	295
C4:44748302-44748794	7	134	140	380	386
C4:44748302-44748794	6	2	7	338	343
C4:44748302-44748794	6	51	56	250	255
C4:44748302-44748794	6	68	73	157	162
C4:44748302-44748794	6	111	116	364	369
C4:44748302-44748794	6	175	180	433	438
C4:44748302-44748794	6	183	188	398	403
C4:44748302-44748794	6	191	196	453	458
C4:44748302-44748794	6	243	248	270	275
C4:44748302-44748794	6	263	268	417	422
C4:44748302-44748794	6	466	471	486	491
C4:44748302-44748794	5	28	32	298	302
C4:44748302-44748794	5	104	108	199	203
C4:44748302-44748794	5	125	129	308	312
C4:44748302-44748794	5	217	221	233	237
C4:44748302-44748794	5	238	242	474	478
C4:44748302-44748794	5	276	280	427	431
C4:44748302-44748794	4	22	25	82	85
C4:44748302-44748794	4	47	50	204	207
C4:44748302-44748794	4	74	77	86	89
C4:44748302-44748794	4	91	94	321	324
C4:44748302-44748794	4	118	121	227	230
C4:44748302-44748794	4	145	148	170	173
C4:44748302-44748794	4	256	259	444	447
C4:44748302-44748794	4	283	286	349	352
C4:44748302-44748794	4	388	391	449	452
C4:52055172-52055636	7	103	109	122	128
C4:52055172-52055636	7	149	155	420	426
C4:52055172-52055636	7	345	351	371	377
C4:52055172-52055636	7	408	414	454	460
C4:52055172-52055636	6	40	45	439	444
C4:52055172-52055636	6	70	75	333	338
C4:52055172-52055636	6	76	81	85	90
C4:52055172-52055636	5	3	7	321	325
C4:52055172-52055636	5	25	29	33	37
C4:52055172-52055636	5	48	52	141	145
C4:52055172-52055636	5	57	61	182	186
C4:52055172-52055636	5	65	69	209	213
C4:52055172-52055636	5	91	95	197	201
C4:52055172-52055636	5	111	115	234	238
C4:52055172-52055636	5	117	121	306	310
C4:52055172-52055636	5	241	245	383	387
C4:52055172-52055636	5	288	292	415	419
C4:52055172-52055636	4	8	11	357	360
C4:52055172-52055636	4	97	100	270	273
C4:52055172-52055636	4	130	133	445	448
C4:52055172-52055636	4	159	162	315	318
C4:52055172-52055636	4	165	168	251	254
C4:52055172-52055636	4	169	172	193	196
C4:52055172-52055636	4	173	176	399	402
C4:52055172-52055636	4	178	181	220	223
C4:52055172-52055636	4	214	217	427	430
C4:52055172-52055636	4	257	260	435	438
C4:52055172-52055636	4	300	303	379	382
C4:61316576-61316807	8	115	122	211	218
C4:61316576-61316807	6	7	12	13	18
C4:61316576-61316807	6	22	27	205	210
C4:61316576-61316807	6	161	166	197	202
C4:61316576-61316807	5	49	53	55	59
C4:61316576-61316807	5	62	66	151	155
C4:61316576-61316807	5	96	100	110	114
C4:61316576-61316807	5	145	149	219	223
C4:61316576-61316807	4	1	4	39	42
C4:61316576-61316807	4	28	31	70	73
C4:61316576-61316807	4	74	77	104	107
C4:61316576-61316807	4	79	82	84	87
C4:61316576-61316807	4	90	93	225	228
C4:61316576-61316807	4	123	126	191	194
C4:61316576-61316807	4	138	141	181	184
C4:61316576-61316807	4	170	173	186	189
C4:5979316-5980725	13	572	584	853	865
C4:5979316-5980725	10	1264	1273	1287	1296
C4:5979316-5980725	9	75	83	252	260
C4:5979316-5980725	9	191	199	1119	1127
C4:5979316-5980725	9	241	249	1246	1254
C4:5979316-5980725	9	463	471	1000	1008
C4:5979316-5980725	9	493	501	1223	1231
C4:5979316-5980725	9	688	696	980	988
C4:5979316-5980725	8	23	30	1206	1213
C4:5979316-5980725	8	114	121	1369	1376
C4:5979316-5980725	8	212	219	888	895
C4:5979316-5980725	8	279	286	1072	1079
C4:5979316-5980725	8	352	359	1331	1338
C4:5979316-5980725	8	372	379	942	949
C4:5979316-5980725	8	449	456	633	640
C4:5979316-5980725	8	1046	1053	1349	1356
C4:5979316-5980725	7	10	16	734	740
C4:5979316-5980725	7	86	92	144	150
C4:5979316-5980725	7	103	109	1142	1148
C4:5979316-5980725	7	224	230	955	961
C4:5979316-5980725	7	234	240	307	313
C4:5979316-5980725	7	360	366	653	659
C4:5979316-5980725	7	401	407	1404	1410
C4:5979316-5980725	7	481	487	625	631
C4:5979316-5980725	7	510	516	1235	1241
C4:5979316-5980725	7	525	531	1135	1141
C4:5979316-5980725	7	595	601	678	684
C4:5979316-5980725	7	742	748	775	781
C4:5979316-5980725	7	767	773	840	846
C4:5979316-5980725	7	832	838	903	909
C4:5979316-5980725	7	866	872	1061	1067
C4:5979316-5980725	7	921	927	1190	1196
C4:5979316-5980725	7	964	970	1102	1108
C4:5979316-5980725	7	1092	1098	1275	1281
C4:5979316-5980725	6	1	6	1318	1323
C4:5979316-5980725	6	31	36	137	142
C4:5979316-5980725	6	41	46	55	60
C4:5979316-5980725	6	48	53	1214	1219
C4:5979316-5980725	6	64	69	169	174
C4:5979316-5980725	6	157	162	1010	1015
C4:5979316-5980725	6	178	183	427	432
C4:5979316-5980725	6	206	211	333	338
C4:5979316-5980725	6	265	270	795	800
C4:5979316-5980725	6	287	292	314	319
C4:5979316-5980725	6	326	331	785	790
C4:5979316-5980725	6	339	344	442	447
C4:5979316-5980725	6	345	350	587	592
C4:5979316-5980725	6	390	395	1303	1308
C4:5979316-5980725	6	413	418	756	761
C4:5979316-5980725	6	436	441	1036	1041
C4:5979316-5980725	6	517	522	1082	1087
C4:5979316-5980725	6	548	553	1016	1021
C4:5979316-5980725	6	610	615	667	672
C4:5979316-5980725	6	647	652	915	920
C4:5979316-5980725	6	703	708	715	720
C4:5979316-5980725	6	1055	1060	1388	1393
C4:5979316-5980725	6	1110	1115	1151	1156
C4:5979316-5980725	5	18	22	803	807
C4:5979316-5980725	5	70	74	933	937
C4:5979316-5980725	5	94	98	567	571
C4:5979316-5980725	5	127	131	1173	1177
C4:5979316-5980725	5	164	168	819	823
C4:5979316-5980725	5	201	205	710	714
C4:5979316-5980725	5	380	384	809	813
C4:5979316-5980725	5	385	389	879	883
C4:5979316-5980725	5	419	423	1310	1314
C4:5979316-5980725	5	473	477	559	563
C4:5979316-5980725	5	541	545	990	994
C4:5979316-5980725	5	751	755	1031	1035
C4:5979316-5980725	5	825	829	1341	1345
C4:5979316-5980725	5	973	977	1357	1361
C4:5979316-5980725	5	1160	1164	1198	1202
C4:5979316-5980725	5	1165	1169	1178	1182
C4:5979316-5980725	5	1298	1302	1394	1398
C4:5979316-5980725	4	99	102	763	766
C4:5979316-5980725	4	110	113	151	154
C4:5979316-5980725	4	186	189	848	851
C4:5979316-5980725	4	261	264	1327	1330
C4:5979316-5980725	4	271	274	1022	1025
C4:5979316-5980725	4	293	296	618	621
C4:5979316-5980725	4	303	306	506	509
C4:5979316-5980725	4	409	412	725	728
C4:5979316-5980725	4	457	460	1377	1380
C4:5979316-5980725	4	532	535	697	700
C4:5979316-5980725	4	537	540	1399	1402
C4:5979316-5980725	4	605	608	1184	1187
C4:5979316-5980725	4	929	932	1283	1286
C4:5979316-5980725	4	1088	1091	1128	1131
C4:41074327-41076640	12	1623	1634	1959	1970
C4:41074327-41076640	12	1637	1648	1885	1896
C4:41074327-41076640	10	992	1001	1681	1690
C4:41074327-41076640	10	1489	1498	1667	1676
C4:41074327-41076640	9	63	71	1573	1581
C4:41074327-41076640	9	290	298	685	693
C4:41074327-41076640	9	342	350	1852	1860
C4:41074327-41076640	9	624	632	1132	1140
C4:41074327-41076640	9	721	729	2211	2219
C4:41074327-41076640	9	1411	1419	1423	1431
C4:41074327-41076640	9	1741	1749	2160	2168
C4:41074327-41076640	8	82	89	835	842
C4:41074327-41076640	8	185	192	2025	2032
C4:41074327-41076640	8	226	233	1508	1515
C4:41074327-41076640	8	315	322	735	742
C4:41074327-41076640	8	365	372	1697	1704
C4:41074327-41076640	8	399	406	1290	1297
C4:41074327-41076640	8	498	505	565	572
C4:41074327-41076640	8	542	549	2091	2098
C4:41074327-41076640	8	590	597	1732	1739
C4:41074327-41076640	8	699	706	1522	1529
C4:41074327-41076640	8	759	766	2182	2189
C4:41074327-41076640	8	908	915	1051	1058
C4:41074327-41076640	8	924	931	1455	1462
C4:41074327-41076640	8	1006	1013	1787	1794
C4:41074327-41076640	8	1100	1107	1303	1310
C4:41074327-41076640	8	1239	1246	2042	2049
C4:41074327-41076640	8	1253	1260	1357	1364
C4:41074327-41076640	8	1341	1348	2137	2144
C4:41074327-41076640	8	1437	1444	2272	2279
C4:41074327-41076640	8	1897	1904	2229	2236
C4:41074327-41076640	8	1909	1916	1948	1955
C4:41074327-41076640	7	45	51	1141	1147
C4:41074327-41076640	7	112	118	1319	1325
C4:41074327-41076640	7	145	151	812	818
C4:41074327-41076640	7	193	199	844	850
C4:41074327-41076640	7	237	243	985	991
C4:41074327-41076640	7	257	263	607	613
C4:41074327-41076640	7	304	310	639	645
C4:41074327-41076640	7	326	332	1547	1553
C4:41074327-41076640	7	386	392	415	421
C4:41074327-41076640	7	425	431	1271	1277
C4:41074327-41076640	7	436	442	1189	1195
C4:41074327-41076640	7	451	457	1327	1333
C4:41074327-41076640	7	481	487	2070	2076
C4:41074327-41076640	7	510	516	661	667
C4:41074327-41076640	7	574	580	1825	1831
C4:41074327-41076640	7	653	659	2197	2203
C4:41074327-41076640	7	854	860	976	982
C4:41074327-41076640	7	941	947	1758	1764
C4:41074327-41076640	7	1122	1128	1775	1781
C4:41074327-41076640	7	1165	1171	1471	1477
C4:41074327-41076640	7	1181	1187	1368	1374
C4:41074327-41076640	7	1380	1386	1394	1400
C4:41074327-41076640	7	1837	1843	2034	2040
C4:41074327-41076640	7	1978	1984	2261	2267
C4:41074327-41076640	7	1988	1994	2173	2179
C4:41074327-41076640	7	2053	2059	2063	2069
C4:41074327-41076640	6	2	7	599	604
C4:41074327-41076640	6	13	18	1063	1068
C4:41074327-41076640	6	20	25	1264	1269
C4:41074327-41076640	6	57	62	1401	1406
C4:41074327-41076640	6	96	101	1516	1521
C4:41074327-41076640	6	131	136	375	380
C4:41074327-41076640	6	163	168	246	251
C4:41074327-41076640	6	179	184	775	780
C4:41074327-41076640	6	200	205	1154	1159
C4:41074327-41076640	6	279	284	1870	1875
C4:41074327-41076640	6	352	357	1198	1203
C4:41074327-41076640	6	475	480	2125	2130
C4:41074327-41076640	6	520	525	1612	1617
C4:41074327-41076640	6	678	683	1077	1082
C4:41074327-41076640	6	743	748	1555	1560
C4:41074327-41076640	6	769	774	868	873
C4:41074327-41076640	6	798	803	2108	2113
C4:41074327-41076640	6	877	882	1311	1316
C4:41074327-41076640	6	932	937	1445	1450
C4:41074327-41076640	6	953	958	1023	1028
C4:41074327-41076640	6	1108	1113	1567	1572
C4:41074327-41076640	6	1231	1236	1923	1928
C4:41074327-41076640	6	1502	1507	1995	2000
C4:41074327-41076640	6	1597	1602	2294	2299
C4:41074327-41076640	6	1934	1939	2012	2017
C4:41074327-41076640	5	39	43	2018	2022
C4:41074327-41076640	5	90	94	1432	1436
C4:41074327-41076640	5	103	107	2224	2228
C4:41074327-41076640	5	124	128	1651	1655
C4:41074327-41076640	5	156	160	1603	1607
C4:41074327-41076640	5	174	178	530	534
C4:41074327-41076640	5	210	214	1282	1286
C4:41074327-41076640	5	216	220	1561	1565
C4:41074327-41076640	5	265	269	557	561
C4:41074327-41076640	5	270	274	1879	1883
C4:41074327-41076640	5	334	338	2001	2005
C4:41074327-41076640	5	359	363	446	450
C4:41074327-41076640	5	394	398	893	897
C4:41074327-41076640	5	462	466	1538	1542
C4:41074327-41076640	5	468	472	1973	1977
C4:41074327-41076640	5	536	540	1750	1754
C4:41074327-41076640	5	585	589	1531	1535
C4:41074327-41076640	5	671	675	1769	1773
C4:41074327-41076640	5	789	793	1478	1482
C4:41074327-41076640	5	825	829	1214	1218
C4:41074327-41076640	5	901	905	1464	1468
C4:41074327-41076640	5	1030	1034	1660	1664
C4:41074327-41076640	5	1037	1041	1175	1179
C4:41074327-41076640	5	1247	1251	1583	1587
C4:41074327-41076640	5	1618	1622	1726	1730
C4:41074327-41076640	5	1706	1710	2115	2119
C4:41074327-41076640	4	26	29	206	209
C4:41074327-41076640	4	33	36	1059	1062
C4:41074327-41076640	4	73	76	152	155
C4:41074327-41076640	4	140	143	1929	1932
C4:41074327-41076640	4	222	225	488	491
C4:41074327-41076640	4	252	255	783	786
C4:41074327-41076640	4	286	289	1407	1410
C4:41074327-41076640	4	381	384	1116	1119
C4:41074327-41076640	4	408	411	646	649
C4:41074327-41076640	4	432	435	2304	2307
C4:41074327-41076640	4	458	461	1298	1301
C4:41074327-41076640	4	492	495	806	809
C4:41074327-41076640	4	617	620	1388	1391
C4:41074327-41076640	4	634	637	960	963
C4:41074327-41076640	4	694	697	707	710
C4:41074327-41076640	4	714	717	883	886
C4:41074327-41076640	4	749	752	1451	1454
C4:41074327-41076640	4	969	972	1940	1943
C4:41074327-41076640	4	1016	1019	1278	1281
C4:41074327-41076640	4	1069	1072	1227	1230
C4:41074327-41076640	4	1095	1098	1161	1164
C4:41074327-41076640	4	1349	1352	2251	2254
C4:41074327-41076640	4	1677	1680	2079	2082
C4:41074327-41076640	4	1711	1714	1810	1813
C4:41074327-41076640	4	2087	2090	2300	2303
C4:41074327-41076640	4	2246	2249	2286	2289
C5:1780553-1783557	12	577	588	716	727
C5:1780553-1783557	11	964	974	1014	1024
C5:1780553-1783557	11	1540	1550	2688	2698
C5:1780553-1783557	11	2065	2075	2813	2823
C5:1780553-1783557	10	132	141	482	491
C5:1780553-1783557	10	176	185	376	385
C5:1780553-1783557	10	292	301	465	474
C5:1780553-1783557	10	324	333	554	563
C5:1780553-1783557	10	543	552	705	714
C5:1780553-1783557	10	686	695	880	889
C5:1780553-1783557	10	754	763	1182	1191
C5:1780553-1783557	10	2138	2147	2153	2162
C5:1780553-1783557	9	59	67	794	802
C5:1780553-1783557	9	75	83	495	503
C5:1780553-1783557	9	146	154	2518	2526
C5:1780553-1783557	9	163	171	611	619
C5:1780553-1783557	9	237	245	2426	2434
C5:1780553-1783557	9	442	450	670	678
C5:1780553-1783557	9	1030	1038	2170	2178
C5:1780553-1783557	9	1557	1565	2630	2638
C5:1780553-1783557	8	1	8	366	373
C5:1780553-1783557	8	20	27	2505	2512
C5:1780553-1783557	8	39	46	979	986
C5:1780553-1783557	8	92	99	743	750
C5:1780553-1783557	8	202	209	519	526
C5:1780553-1783557	8	218	225	843	850
C5:1780553-1783557	8	267	274	1268	1275
C5:1780553-1783557	8	602	609	1348	1355
C5:1780553-1783557	8	808	815	1290	1297
C5:1780553-1783557	8	870	877	1792	1799
C5:1780553-1783557	8	1004	1011	1319	1326
C5:1780553-1783557	8	1138	1145	1809	1816
C5:1780553-1783557	8	1166	1173	2345	2352
C5:1780553-1783557	8	1200	1207	1773	1780
C5:1780553-1783557	8	1209	1216	2954	2961
C5:1780553-1783557	8	1252	1259	2793	2800
C5:1780553-1783557	8	1306	1313	2967	2974
C5:1780553-1783557	8	1404	1411	2576	2583
C5:1780553-1783557	8	1452	1459	2079	2086
C5:1780553-1783557	8	1469	1476	1960	1967
C5:1780553-1783557	8	1488	1495	1870	1877
C5:1780553-1783557	8	1528	1535	1854	1861
C5:1780553-1783557	8	1604	1611	2607	2614
C5:1780553-1783557	8	1667	1674	1910	1917
C5:1780553-1783557	8	1704	1711	2001	2008
C5:1780553-1783557	8	2018	2025	2847	2854
C5:1780553-1783557	8	2213	2220	2486	2493
C5:1780553-1783557	7	68	74	1590	1596
C5:1780553-1783557	7	102	108	2376	2382
C5:1780553-1783557	7	115	121	1580	1586
C5:1780553-1783557	7	247	253	2923	2929
C5:1780553-1783557	7	311	317	643	649
C5:1780553-1783557	7	343	349	899	905
C5:1780553-1783557	7	353	359	1649	1655
C5:1780553-1783557	7	389	395	1055	1061
C5:1780553-1783557	7	396	402	938	944
C5:1780553-1783557	7	419	425	862	868
C5:1780553-1783557	7	451	457	988	994
C5:1780553-1783557	7	510	516	835	841
C5:1780553-1783557	7	531	537	627	633
C5:1780553-1783557	7	589	595	1067	1073
C5:1780553-1783557	7	657	663	828	834
C5:1780553-1783557	7	1039	1045	2593	2599
C5:1780553-1783557	7	1192	1198	2888	2894
C5:1780553-1783557	7	1278	1284	1338	1344
C5:1780553-1783557	7	1378	1384	2743	2749
C5:1780553-1783557	7	1391	1397	2536	2542
C5:1780553-1783557	7	1640	1646	2559	2565
C5:1780553-1783557	7	1693	1699	2472	2478
C5:1780553-1783557	7	1750	1756	2710	2716
C5:1780553-1783557	7	1887	1893	2247	2253
C5:1780553-1783557	7	1933	1939	2362	2368
C5:1780553-1783557	7	2035	2041	2931	2937
C5:1780553-1783557	7	2055	2061	2804	2810
C5:1780553-1783557	7	2107	2113	2265	2271
C5:1780553-1783557	7	2186	2192	2989	2995
C5:1780553-1783557	7	2233	2239	2858	2864
C5:1780553-1783557	7	2760	2766	2767	2773
C5:1780553-1783557	6	13	18	1971	1976
C5:1780553-1783557	6	28	33	570	575
C5:1780553-1783557	6	47	52	1086	1091
C5:1780553-1783557	6	86	91	2754	2759
C5:1780553-1783557	6	122	127	765	770
C5:1780553-1783557	6	157	162	1716	1721
C5:1780553-1783557	6	191	196	947	952
C5:1780553-1783557	6	227	232	852	857
C5:1780553-1783557	6	261	266	2026	2031
C5:1780553-1783557	6	334	339	2294	2299
C5:1780553-1783557	6	360	365	1568	1573
C5:1780553-1783557	6	404	409	1744	1749
C5:1780553-1783557	6	411	416	1505	1510
C5:1780553-1783557	6	430	435	820	825
C5:1780553-1783557	6	596	601	2310	2315
C5:1780553-1783557	6	728	733	772	777
C5:1780553-1783557	6	906	911	1369	1374
C5:1780553-1783557	6	915	920	1919	1924
C5:1780553-1783557	6	931	936	2436	2441
C5:1780553-1783557	6	954	959	1943	1948
C5:1780553-1783557	6	1093	1098	1660	1665
C5:1780553-1783557	6	1147	1152	1821	1826
C5:1780553-1783557	6	1156	1161	2403	2408
C5:1780553-1783557	6	1240	1245	1730	1735
C5:1780553-1783557	6	1419	1424	1801	1806
C5:1780553-1783557	6	1426	1431	1979	1984
C5:1780553-1783557	6	1445	1450	1954	1959
C5:1780553-1783557	6	1514	1519	1551	1556
C5:1780553-1783557	6	1684	1689	2902	2907
C5:1780553-1783557	6	1762	1767	2384	2389
C5:1780553-1783557	6	1781	1786	2641	2646
C5:1780553-1783557	6	1987	1992	2682	2687
C5:1780553-1783557	6	1993	1998	2457	2462
C5:1780553-1783557	6	2045	2050	2418	2423
C5:1780553-1783557	6	2274	2279	2624	2629
C5:1780553-1783557	6	2285	2290	2657	2662
C5:1780553-1783557	6	2334	2339	2980	2985
C5:1780553-1783557	6	2394	2399	2946	2951
C5:1780553-1783557	6	2498	2503	2997	3002
C5:1780553-1783557	6	2650	2655	2726	2731
C5:1780553-1783557	6	2669	2674	2786	2791
C5:1780553-1783557	5	34	38	2123	2127
C5:1780553-1783557	5	110	114	2585	2589
C5:1780553-1783557	5	211	215	2717	2721
C5:1780553-1783557	5	287	291	1464	1468
C5:1780553-1783557	5	303	307	1078	1082
C5:1780553-1783557	5	436	440	1107	1111
C5:1780553-1783557	5	459	463	778	782
C5:1780553-1783557	5	476	480	890	894
C5:1780553-1783557	5	505	509	1599	1603
C5:1780553-1783557	5	538	542	924	928
C5:1780553-1783557	5	620	624	2180	2184
C5:1780553-1783557	5	634	638	1433	1437
C5:1780553-1783557	5	652	656	1838	1842
C5:1780553-1783557	5	679	683	2879	2883
C5:1780553-1783557	5	788	792	2918	2922
C5:1780553-1783557	5	1049	1053	1327	1331
C5:1780553-1783557	5	1116	1120	2779	2783
C5:1780553-1783557	5	1133	1137	1398	1402
C5:1780553-1783557	5	1176	1180	2481	2485
C5:1780553-1783557	5	1220	1224	1613	1617
C5:1780553-1783557	5	1228	1232	1620	1624
C5:1780553-1783557	5	1233	1237	2836	2840
C5:1780553-1783557	5	1358	1362	2913	2917
C5:1780553-1783557	5	1439	1443	1633	1637
C5:1780553-1783557	5	1479	1483	2222	2226
C5:1780553-1783557	5	1500	1504	1898	1902
C5:1780553-1783557	5	1574	1578	2329	2333
C5:1780553-1783557	5	1849	1853	2447	2451
C5:1780553-1783557	5	1880	1884	2830	2834
C5:1780553-1783557	5	2091	2095	2571	2575
C5:1780553-1783557	5	2100	2104	2618	2622
C5:1780553-1783557	5	2133	2137	2734	2738
C5:1780553-1783557	5	2148	2152	2201	2205
C5:1780553-1783557	5	2163	2167	2255	2259
C5:1780553-1783557	5	2193	2197	2664	2668
C5:1780553-1783557	5	2300	2304	2466	2470
C5:1780553-1783557	5	2320	2324	2873	2877
C5:1780553-1783557	4	53	56	2087	2090
C5:1780553-1783557	4	128	131	666	669
C5:1780553-1783557	4	142	145	2411	2414
C5:1780553-1783557	4	186	189	2675	2678
C5:1780553-1783557	4	255	258	1758	1761
C5:1780553-1783557	4	277	280	2243	2246
C5:1780553-1783557	4	282	285	701	704
C5:1780553-1783557	4	318	321	2117	2120
C5:1780553-1783557	4	426	429	1928	1931
C5:1780553-1783557	4	527	530	1906	1909
C5:1780553-1783557	4	565	568	2443	2446
C5:1780553-1783557	4	734	737	1387	1390
C5:1780553-1783557	4	739	742	2975	2978
C5:1780553-1783557	4	803	806	995	998
C5:1780553-1783557	4	999	1002	2939	2942
C5:1780553-1783557	4	1062	1065	2566	2569
C5:1780553-1783557	4	1102	1105	2358	2361
C5:1780553-1783557	4	1128	1131	1864	1867
C5:1780553-1783557	4	1162	1165	2546	2549
C5:1780553-1783557	4	1248	1251	2884	2887
C5:1780553-1783557	4	1261	1264	1817	1820
C5:1780553-1783557	4	1412	1415	2600	2603
C5:1780553-1783557	4	1536	1539	2494	2497
C5:1780553-1783557	4	1675	1678	2699	2702
C5:1780553-1783557	4	1739	1742	2229	2232
C5:1780553-1783557	4	1950	1953	2341	2344
C5:1780553-1783557	4	2208	2211	2895	2898
C5:1780553-1783557	4	2305	2308	2453	2456
C5:1780553-1783557	4	2354	2357	2865	2868
C5:1780553-1783557	4	2370	2373	2531	2534
C5:8005897-8006262	9	114	122	236	244
C5:8005897-8006262	8	85	92	315	322
C5:8005897-8006262	8	153	160	324	331
C5:8005897-8006262	7	35	41	164	170
C5:8005897-8006262	7	260	266	277	283
C5:8005897-8006262	6	12	17	27	32
C5:8005897-8006262	6	72	77	339	344
C5:8005897-8006262	6	126	131	361	366
C5:8005897-8006262	6	187	192	216	221
C5:8005897-8006262	6	206	211	304	309
C5:8005897-8006262	5	4	8	145	149
C5:8005897-8006262	5	46	50	99	103
C5:8005897-8006262	5	52	56	289	293
C5:8005897-8006262	5	178	182	299	303
C5:8005897-8006262	5	197	201	269	273
C5:8005897-8006262	4	18	21	224	227
C5:8005897-8006262	4	22	25	62	65
C5:8005897-8006262	4	66	69	79	82
C5:8005897-8006262	4	95	98	310	313
C5:8005897-8006262	4	105	108	133	136
C5:8005897-8006262	4	171	174	357	360
C5:8194884-8195796	8	104	111	610	617
C5:8194884-8195796	8	413	420	730	737
C5:8194884-8195796	8	470	477	849	856
C5:8194884-8195796	7	96	102	437	443
C5:8194884-8195796	7	158	164	718	724
C5:8194884-8195796	7	236	242	375	381
C5:8194884-8195796	7	354	360	681	687
C5:8194884-8195796	7	364	370	492	498
C5:8194884-8195796	7	403	409	699	705
C5:8194884-8195796	7	454	460	764	770
C5:8194884-8195796	7	517	523	775	781
C5:8194884-8195796	7	531	537	782	788
C5:8194884-8195796	7	621	627	867	873
C5:8194884-8195796	6	4	9	268	273
C5:8194884-8195796	6	12	17	835	840
C5:8194884-8195796	6	59	64	174	179
C5:8194884-8195796	6	113	118	792	797
C5:8194884-8195796	6	135	140	644	649
C5:8194884-8195796	6	143	148	650	655
C5:8194884-8195796	6	186	191	337	342
C5:8194884-8195796	6	214	219	590	595
C5:8194884-8195796	6	230	235	500	505
C5:8194884-8195796	6	282	287	903	908
C5:8194884-8195796	6	329	334	842	847
C5:8194884-8195796	6	421	426	461	466
C5:8194884-8195796	5	25	29	39	43
C5:8194884-8195796	5	31	35	578	582
C5:8194884-8195796	5	48	52	255	259
C5:8194884-8195796	5	73	77	746	750
C5:8194884-8195796	5	78	82	168	172
C5:8194884-8195796	5	89	93	307	311
C5:8194884-8195796	5	153	157	524	528
C5:8194884-8195796	5	180	184	690	694
C5:8194884-8195796	5	192	196	893	897
C5:8194884-8195796	5	222	226	799	803
C5:8194884-8195796	5	246	250	427	431
C5:8194884-8195796	5	262	266	288	292
C5:8194884-8195796	5	297	301	807	811
C5:8194884-8195796	5	385	389	538	542
C5:8194884-8195796	5	394	398	707	711
C5:8194884-8195796	5	556	560	759	763
C5:8194884-8195796	5	567	571	676	680
C5:8194884-8195796	5	817	821	876	880
C5:8194884-8195796	4	53	56	898	901
C5:8194884-8195796	4	120	123	738	741
C5:8194884-8195796	4	127	130	210	213
C5:8194884-8195796	4	198	201	488	491
C5:8194884-8195796	4	202	205	755	758
C5:8194884-8195796	4	274	277	828	831
C5:8194884-8195796	4	303	306	628	631
C5:8194884-8195796	4	343	346	751	754
C5:8194884-8195796	4	348	351	482	485
C5:8194884-8195796	4	371	374	445	448
C5:8194884-8195796	4	450	453	910	913
C5:8194884-8195796	4	584	587	742	745
C5:8194884-8195796	4	656	659	881	884
C5:8194884-8195796	4	725	728	863	866
C5:8822126-8822470	10	154	163	183	192
C5:8822126-8822470	8	240	247	276	283
C5:8822126-8822470	7	6	12	82	88
C5:8822126-8822470	6	21	26	27	32
C5:8822126-8822470	6	39	44	138	143
C5:8822126-8822470	6	62	67	230	235
C5:8822126-8822470	6	111	116	305	310
C5:8822126-8822470	6	120	125	284	289
C5:8822126-8822470	6	298	303	314	319
C5:8822126-8822470	5	13	17	219	223
C5:8822126-8822470	5	47	51	126	130
C5:8822126-8822470	5	55	59	208	212
C5:8822126-8822470	5	99	103	105	109
C5:8822126-8822470	5	251	255	265	269
C5:8822126-8822470	4	71	74	259	262
C5:8822126-8822470	4	77	80	340	343
C5:8822126-8822470	4	90	93	327	330
C5:8822126-8822470	4	179	182	320	323
C5:8822126-8822470	4	290	293	333	336
C5:19775570-19778478	11	1476	1486	2401	2411
C5:19775570-19778478	10	19	28	654	663
C5:19775570-19778478	10	138	147	2365	2374
C5:19775570-19778478	10	220	229	1959	1968
C5:19775570-19778478	10	236	245	716	725
C5:19775570-19778478	10	345	354	1624	1633
C5:19775570-19778478	10	399	408	2088	2097
C5:19775570-19778478	10	418	427	2705	2714
C5:19775570-19778478	10	772	781	2475	2484
C5:19775570-19778478	9	98	106	1579	1587
C5:19775570-19778478	9	109	117	1377	1385
C5:19775570-19778478	9	304	312	2837	2845
C5:19775570-19778478	9	438	446	1331	1339
C5:19775570-19778478	9	459	467	520	528
C5:19775570-19778478	9	891	899	2010	2018
C5:19775570-19778478	9	1041	1049	2279	2287
C5:19775570-19778478	9	1081	1089	2077	2085
C5:19775570-19778478	9	1099	1107	1971	1979
C5:19775570-19778478	9	1282	1290	2901	2909
C5:19775570-19778478	9	1429	1437	2539	2547
C5:19775570-19778478	9	2355	2363	2740	2748
C5:19775570-19778478	8	79	86	738	745
C5:19775570-19778478	8	87	94	2034	2041
C5:19775570-19778478	8	210	217	1850	1857
C5:19775570-19778478	8	410	417	1771	1778
C5:19775570-19778478	8	430	437	1446	1453
C5:19775570-19778478	8	535	542	2784	2791
C5:19775570-19778478	8	564	571	1820	1827
C5:19775570-19778478	8	595	602	1342	1349
C5:19775570-19778478	8	625	632	1652	1659
C5:19775570-19778478	8	750	757	868	875
C5:19775570-19778478	8	821	828	2695	2702
C5:19775570-19778478	8	851	858	2217	2224
C5:19775570-19778478	8	859	866	2109	2116
C5:19775570-19778478	8	986	993	1565	1572
C5:19775570-19778478	8	1000	1007	2061	2068
C5:19775570-19778478	8	1067	1074	1108	1115
C5:19775570-19778478	8	1090	1097	1661	1668
C5:19775570-19778478	8	1201	1208	2069	2076
C5:19775570-19778478	8	1229	1236	1677	1684
C5:19775570-19778478	8	1243	1250	1743	1750
C5:19775570-19778478	8	1300	1307	2376	2383
C5:19775570-19778478	8	1509	1516	2871	2878
C5:19775570-19778478	8	1548	1555	2318	2325
C5:19775570-19778478	8	1906	1913	2565	2572
C5:19775570-19778478	8	1937	1944	2811	2818
C5:19775570-19778478	8	2130	2137	2677	2684
C5:19775570-19778478	8	2181	2188	2883	2890
C5:19775570-19778478	8	2620	2627	2863	2870
C5:19775570-19778478	7	61	67	470	476
C5:19775570-19778478	7	126	132	1148	1154
C5:19775570-19778478	7	165	171	1050	1056
C5:19775570-19778478	7	248	254	1596	1602
C5:19775570-19778478	7	318	324	1716	1722
C5:19775570-19778478	7	327	333	1691	1697
C5:19775570-19778478	7	359	365	964	970
C5:19775570-19778478	7	391	397	2307	2313
C5:19775570-19778478	7	555	561	1985	1991
C5:19775570-19778478	7	572	578	934	940
C5:19775570-19778478	7	611	617	803	809
C5:19775570-19778478	7	635	641	2669	2675
C5:19775570-19778478	7	690	696	1992	1998
C5:19775570-19778478	7	785	791	2099	2105
C5:19775570-19778478	7	794	800	2493	2499
C5:19775570-19778478	7	840	846	1645	1651
C5:19775570-19778478	7	883	889	1558	1564
C5:19775570-19778478	7	900	906	1860	1866
C5:19775570-19778478	7	945	951	2758	2764
C5:19775570-19778478	7	1014	1020	1779	1785
C5:19775570-19778478	7	1021	1027	1588	1594
C5:19775570-19778478	7	1059	1065	1610	1616
C5:19775570-19778478	7	1119	1125	2025	2031
C5:19775570-19778478	7	1211	1217	2391	2397
C5:19775570-19778478	7	1396	1402	2344	2350
C5:19775570-19778478	7	1403	1409	2506	2512
C5:19775570-19778478	7	1536	1542	2050	2056
C5:19775570-19778478	7	2227	2233	2894	2900
C5:19775570-19778478	7	2291	2297	2329	2335
C5:19775570-19778478	6	35	40	150	155
C5:19775570-19778478	6	50	55	1273	1278
C5:19775570-19778478	6	71	76	1727	1732
C5:19775570-19778478	6	174	179	201	206
C5:19775570-19778478	6	181	186	1126	1131
C5:19775570-19778478	6	262	267	1360	1365
C5:19775570-19778478	6	276	281	1387	1392
C5:19775570-19778478	6	284	289	2167	2172
C5:19775570-19778478	6	335	340	2467	2472
C5:19775570-19778478	6	376	381	726	731
C5:19775570-19778478	6	453	458	2777	2782
C5:19775570-19778478	6	495	500	2194	2199
C5:19775570-19778478	6	584	589	1496	1501
C5:19775570-19778478	6	618	623	1791	1796
C5:19775570-19778478	6	677	682	1881	1886
C5:19775570-19778478	6	758	763	1893	1898
C5:19775570-19778478	6	830	835	1255	1260
C5:19775570-19778478	6	877	882	2752	2757
C5:19775570-19778478	6	915	920	2261	2266
C5:19775570-19778478	6	955	960	2153	2158
C5:19775570-19778478	6	994	999	2412	2417
C5:19775570-19778478	6	1029	1034	2440	2445
C5:19775570-19778478	6	1172	1177	1603	1608
C5:19775570-19778478	6	1178	1183	2607	2612
C5:19775570-19778478	6	1189	1194	1638	1643
C5:19775570-19778478	6	1323	1328	1872	1877
C5:19775570-19778478	6	1440	1445	1805	1810
C5:19775570-19778478	6	1463	1468	1708	1713
C5:19775570-19778478	6	1760	1765	2159	2164
C5:19775570-19778478	6	1798	1803	2423	2428
C5:19775570-19778478	6	1949	1954	2486	2491
C5:19775570-19778478	6	2138	2143	2727	2732
C5:19775570-19778478	6	2553	2558	2586	2591
C5:19775570-19778478	6	2636	2641	2645	2650
C5:19775570-19778478	5	2	6	44	48
C5:19775570-19778478	5	7	11	1158	1162
C5:19775570-19778478	5	14	18	515	519
C5:19775570-19778478	5	120	124	1702	1706
C5:19775570-19778478	5	133	137	549	553
C5:19775570-19778478	5	189	193	706	710
C5:19775570-19778478	5	291	295	1811	1815
C5:19775570-19778478	5	383	387	764	768
C5:19775570-19778478	5	501	505	1454	1458
C5:19775570-19778478	5	529	533	1266	1270
C5:19775570-19778478	5	579	583	1929	1933
C5:19775570-19778478	5	603	607	1734	1738
C5:19775570-19778478	5	646	650	664	668
C5:19775570-19778478	5	711	715	2256	2260
C5:19775570-19778478	5	733	737	2147	2151
C5:19775570-19778478	5	921	925	2274	2278
C5:19775570-19778478	5	1222	1226	2688	2692
C5:19775570-19778478	5	1292	1296	2501	2505
C5:19775570-19778478	5	1310	1314	1619	1623
C5:19775570-19778478	5	1354	1358	1522	1526
C5:19775570-19778478	5	1410	1414	2518	2522
C5:19775570-19778478	5	1421	1425	2210	2214
C5:19775570-19778478	5	1471	1475	1574	1578
C5:19775570-19778478	5	1531	1535	2596	2600
C5:19775570-19778478	5	1669	1673	2004	2008
C5:19775570-19778478	5	1685	1689	1916	1920
C5:19775570-19778478	5	1845	1849	2852	2856
C5:19775570-19778478	5	2174	2178	2831	2835
C5:19775570-19778478	5	2203	2207	2615	2619
C5:19775570-19778478	5	2234	2238	2804	2808
C5:19775570-19778478	5	2243	2247	2796	2800
C5:19775570-19778478	5	2269	2273	2527	2531
C5:19775570-19778478	4	29	32	670	673
C5:19775570-19778478	4	157	160	2303	2306
C5:19775570-19778478	4	196	199	1196	1199
C5:19775570-19778478	4	230	233	1751	1754
C5:19775570-19778478	4	255	258	368	371
C5:19775570-19778478	4	269	272	488	491
C5:19775570-19778478	4	298	301	1373	1376
C5:19775570-19778478	4	313	316	2733	2736
C5:19775570-19778478	4	355	358	941	944
C5:19775570-19778478	4	449	452	1634	1637
C5:19775570-19778478	4	483	486	2351	2354
C5:19775570-19778478	4	506	509	2857	2860
C5:19775570-19778478	4	544	547	971	974
C5:19775570-19778478	4	591	594	1009	1012
C5:19775570-19778478	4	686	689	1945	1948
C5:19775570-19778478	4	702	705	2460	2463
C5:19775570-19778478	4	812	815	1218	1221
C5:19775570-19778478	4	847	850	1833	1836
C5:19775570-19778478	4	910	913	2189	2192
C5:19775570-19778478	4	926	929	1366	1369
C5:19775570-19778478	4	1132	1135	2773	2776
C5:19775570-19778478	4	1142	1145	2629	2632
C5:19775570-19778478	4	1251	1254	2661	2664
C5:19775570-19778478	4	1416	1419	1902	1905
C5:19775570-19778478	4	1739	1742	1766	1769
C5:19775570-19778478	4	1887	1890	2715	2718
C5:19775570-19778478	4	1925	1928	2418	2421
C5:19775570-19778478	4	2117	2120	2513	2516
C5:19775570-19778478	4	2340	2343	2665	2668
C5:19775570-19778478	4	2523	2526	2655	2658
C5:27785545-27786219	9	363	371	649	657
C5:27785545-27786219	7	173	179	192	198
C5:27785545-27786219	7	201	207	353	359
C5:27785545-27786219	7	262	268	508	514
C5:27785545-27786219	7	316	322	404	410
C5:27785545-27786219	7	484	490	667	673
C5:27785545-27786219	6	11	16	127	132
C5:27785545-27786219	6	17	22	411	416
C5:27785545-27786219	6	52	57	72	77
C5:27785545-27786219	6	83	88	225	230
C5:27785545-27786219	6	102	107	607	612
C5:27785545-27786219	6	117	122	340	345
C5:27785545-27786219	6	165	170	293	298
C5:27785545-27786219	6	239	244	591	596
C5:27785545-27786219	6	281	286	536	541
C5:27785545-27786219	6	304	309	501	506
C5:27785545-27786219	6	387	392	517	522
C5:27785545-27786219	6	418	423	545	550
C5:27785545-27786219	5	25	29	212	216
C5:27785545-27786219	5	30	34	399	403
C5:27785545-27786219	5	36	40	559	563
C5:27785545-27786219	5	42	46	288	292
C5:27785545-27786219	5	66	70	461	465
C5:27785545-27786219	5	110	114	372	376
C5:27785545-27786219	5	145	149	346	350
C5:27785545-27786219	5	160	164	632	636
C5:27785545-27786219	5	218	222	428	432
C5:27785545-27786219	5	335	339	626	630
C5:27785545-27786219	5	468	472	585	589
C5:27785545-27786219	5	569	573	597	601
C5:27785545-27786219	4	3	6	327	330
C5:27785545-27786219	4	89	92	494	497
C5:27785545-27786219	4	94	97	435	438
C5:27785545-27786219	4	123	126	381	384
C5:27785545-27786219	4	140	143	245	248
C5:27785545-27786219	4	150	153	442	445
C5:27785545-27786219	4	208	211	300	303
C5:27785545-27786219	4	233	236	250	253
C5:27785545-27786219	4	257	260	602	605
C5:27785545-27786219	4	331	334	640	643
C5:27785545-27786219	4	448	451	452	455
C5:27785545-27786219	4	618	621	658	661
C5:28811377-28811610	8	102	109	143	150
C5:28811377-28811610	8	181	188	191	198
C5:28811377-28811610	7	11	17	25	31
C5:28811377-28811610	6	70	75	84	89
C5:28811377-28811610	5	1	5	117	121
C5:28811377-28811610	5	32	36	129	133
C5:28811377-28811610	5	48	52	176	180
C5:28811377-28811610	5	58	62	153	157
C5:28811377-28811610	5	63	67	230	234
C5:28811377-28811610	4	6	9	125	128
C5:28811377-28811610	4	40	43	160	163
C5:28811377-28811610	4	97	100	207	210
C5:34166838-34168736	11	287	297	497	507
C5:34166838-34168736	11	1179	1189	1377	1387
C5:34166838-34168736	10	28	37	1509	1518
C5:34166838-34168736	10	546	555	1627	1636
C5:34166838-34168736	10	631	640	990	999
C5:34166838-34168736	10	1113	1122	1288	1297
C5:34166838-34168736	10	1342	1351	1354	1363
C5:34166838-34168736	9	271	279	324	332
C5:34166838-34168736	9	425	433	1829	1837
C5:34166838-34168736	9	435	443	1093	1101
C5:34166838-34168736	9	728	736	881	889
C5:34166838-34168736	9	796	804	1052	1060
C5:34166838-34168736	9	824	832	1751	1759
C5:34166838-34168736	9	868	876	1767	1775
C5:34166838-34168736	8	18	25	1808	1815
C5:34166838-34168736	8	89	96	843	850
C5:34166838-34168736	8	136	143	1271	1278
C5:34166838-34168736	8	160	167	519	526
C5:34166838-34168736	8	173	180	1688	1695
C5:34166838-34168736	8	193	200	240	247
C5:34166838-34168736	8	334	341	1155	1162
C5:34166838-34168736	8	589	596	701	708
C5:34166838-34168736	8	650	657	1541	1548
C5:34166838-34168736	8	686	693	1235	1242
C5:34166838-34168736	8	916	923	1443	1450
C5:34166838-34168736	8	1073	1080	1790	1797
C5:34166838-34168736	7	54	60	1432	1438
C5:34166838-34168736	7	66	72	1817	1823
C5:34166838-34168736	7	109	115	317	323
C5:34166838-34168736	7	128	134	1042	1048
C5:34166838-34168736	7	252	258	1742	1748
C5:34166838-34168736	7	260	266	1470	1476
C5:34166838-34168736	7	310	316	1697	1703
C5:34166838-34168736	7	344	350	1856	1862
C5:34166838-34168736	7	367	373	1586	1592
C5:34166838-34168736	7	602	608	760	766
C5:34166838-34168736	7	670	676	773	779
C5:34166838-34168736	7	1013	1019	1715	1721
C5:34166838-34168736	7	1030	1036	1228	1234
C5:34166838-34168736	7	1066	1072	1401	1407
C5:34166838-34168736	7	1138	1144	1670	1676
C5:34166838-34168736	7	1168	1174	1200	1206
C5:34166838-34168736	7	1215	1221	1606	1612
C5:34166838-34168736	7	1370	1376	1879	1885
C5:34166838-34168736	7	1530	1536	1782	1788
C5:34166838-34168736	6	9	14	1492	1497
C5:34166838-34168736	6	41	46	1571	1576
C5:34166838-34168736	6	75	80	562	567
C5:34166838-34168736	6	100	105	456	461
C5:34166838-34168736	6	121	126	536	541
C5:34166838-34168736	6	183	188	478	483
C5:34166838-34168736	6	209	214	1107	1112
C5:34166838-34168736	6	226	231	509	514
C5:34166838-34168736	6	301	306	462	467
C5:34166838-34168736	6	352	357	808	813
C5:34166838-34168736	6	374	379	739	744
C5:34166838-34168736	6	380	385	1309	1314
C5:34166838-34168736	6	388	393	1761	1766
C5:34166838-34168736	6	413	418	659	664
C5:34166838-34168736	6	444	449	1850	1855
C5:34166838-34168736	6	489	494	1479	1484
C5:34166838-34168736	6	529	534	976	981
C5:34166838-34168736	6	573	578	943	948
C5:34166838-34168736	6	614	619	1131	1136
C5:34166838-34168736	6	624	629	1279	1284
C5:34166838-34168736	6	748	753	1087	1092
C5:34166838-34168736	6	786	791	1579	1584
C5:34166838-34168736	6	834	839	1889	1894
C5:34166838-34168736	6	852	857	927	932
C5:34166838-34168736	6	908	913	1644	1649
C5:34166838-34168736	6	1004	1009	1325	1330
C5:34166838-34168736	6	1021	1026	1148	1153
C5:34166838-34168736	6	1552	1557	1599	1604
C5:34166838-34168736	6	1562	1567	1619	1624
C5:34166838-34168736	5	4	8	957	961
C5:34166838-34168736	5	47	51	1799	1803
C5:34166838-34168736	5	61	65	984	988
C5:34166838-34168736	5	148	152	153	157
C5:34166838-34168736	5	232	236	1102	1106
C5:34166838-34168736	5	282	286	1870	1874
C5:34166838-34168736	5	358	362	952	956
C5:34166838-34168736	5	471	475	1037	1041
C5:34166838-34168736	5	642	646	1415	1419
C5:34166838-34168736	5	681	685	1519	1523
C5:34166838-34168736	5	715	719	966	970
C5:34166838-34168736	5	722	726	935	939
C5:34166838-34168736	5	767	771	1389	1393
C5:34166838-34168736	5	818	822	1525	1529
C5:34166838-34168736	5	971	975	1839	1843
C5:34166838-34168736	5	1125	1129	1223	1227
C5:34166838-34168736	5	1263	1267	1658	1662
C5:34166838-34168736	5	1394	1398	1465	1469
C5:34166838-34168736	5	1680	1684	1895	1899
C5:34166838-34168736	4	81	84	217	220
C5:34166838-34168736	4	117	120	1319	1322
C5:34166838-34168736	4	144	147	1613	1616
C5:34166838-34168736	4	168	171	1257	1260
C5:34166838-34168736	4	189	192	1338	1341
C5:34166838-34168736	4	201	204	1192	1195
C5:34166838-34168736	4	222	225	1243	1246
C5:34166838-34168736	4	248	251	1454	1457
C5:34166838-34168736	4	267	270	406	409
C5:34166838-34168736	4	394	397	1724	1727
C5:34166838-34168736	4	401	404	864	867
C5:34166838-34168736	4	420	423	1777	1780
C5:34166838-34168736	4	451	454	1210	1213
C5:34166838-34168736	4	556	559	710	713
C5:34166838-34168736	4	568	571	860	863
C5:34166838-34168736	4	582	585	620	623
C5:34166838-34168736	4	597	600	1709	1712
C5:34166838-34168736	4	677	680	696	699
C5:34166838-34168736	4	754	757	782	785
C5:34166838-34168736	4	892	895	1638	1641
C5:34166838-34168736	4	1000	1003	1666	1669
C5:34166838-34168736	4	1301	1304	1499	1502
C5:34166838-34168736	4	1333	1336	1439	1442
C5:34166838-34168736	4	1366	1369	1503	1506
C5:34166838-34168736	4	1558	1561	1734	1737
C5:34166838-34168736	4	1653	1656	1866	1869
C5:36070132-36071597	11	824	834	1072	1082
C5:36070132-36071597	10	452	461	1026	1035
C5:36070132-36071597	9	232	240	1236	1244
C5:36070132-36071597	9	378	386	1423	1431
C5:36070132-36071597	8	11	18	397	404
C5:36070132-36071597	8	40	47	1390	1397
C5:36070132-36071597	8	54	61	582	589
C5:36070132-36071597	8	94	101	219	226
C5:36070132-36071597	8	260	267	604	611
C5:36070132-36071597	8	486	493	955	962
C5:36070132-36071597	8	506	513	768	775
C5:36070132-36071597	8	540	547	660	667
C5:36070132-36071597	8	640	647	1093	1100
C5:36070132-36071597	8	908	915	1103	1110
C5:36070132-36071597	8	932	939	1401	1408
C5:36070132-36071597	7	20	26	730	736
C5:36070132-36071597	7	71	77	191	197
C5:36070132-36071597	7	81	87	714	720
C5:36070132-36071597	7	102	108	320	326
C5:36070132-36071597	7	128	134	1036	1042
C5:36070132-36071597	7	247	253	1010	1016
C5:36070132-36071597	7	371	377	1048	1054
C5:36070132-36071597	7	405	411	776	782
C5:36070132-36071597	7	419	425	899	905
C5:36070132-36071597	7	440	446	1201	1207
C5:36070132-36071597	7	473	479	574	580
C5:36070132-36071597	7	518	524	1351	1357
C5:36070132-36071597	7	554	560	754	760
C5:36070132-36071597	7	742	748	866	872
C5:36070132-36071597	7	940	946	1178	1184
C5:36070132-36071597	7	1003	1009	1257	1263
C5:36070132-36071597	7	1120	1126	1376	1382
C5:36070132-36071597	6	5	10	1230	1235
C5:36070132-36071597	6	109	114	860	865
C5:36070132-36071597	6	118	123	653	658
C5:36070132-36071597	6	144	149	312	317
C5:36070132-36071597	6	175	180	703	708
C5:36070132-36071597	6	181	186	1246	1251
C5:36070132-36071597	6	277	282	982	987
C5:36070132-36071597	6	291	296	853	858
C5:36070132-36071597	6	358	363	1017	1022
C5:36070132-36071597	6	432	437	1219	1224
C5:36070132-36071597	6	497	502	809	814
C5:36070132-36071597	6	526	531	1369	1374
C5:36070132-36071597	6	672	677	963	968
C5:36070132-36071597	6	678	683	1127	1132
C5:36070132-36071597	6	721	726	921	926
C5:36070132-36071597	6	1191	1196	1343	1348
C5:36070132-36071597	5	29	33	426	430
C5:36070132-36071597	5	150	154	1280	1284
C5:36070132-36071597	5	155	159	1415	1419
C5:36070132-36071597	5	164	168	1364	1368
C5:36070132-36071597	5	199	203	1145	1149
C5:36070132-36071597	5	210	214	875	879
C5:36070132-36071597	5	242	246	1186	1190
C5:36070132-36071597	5	284	288	737	741
C5:36070132-36071597	5	307	311	1165	1169
C5:36070132-36071597	5	331	335	345	349
C5:36070132-36071597	5	351	355	692	696
C5:36070132-36071597	5	365	369	466	470
C5:36070132-36071597	5	388	392	916	920
C5:36070132-36071597	5	447	451	1266	1270
C5:36070132-36071597	5	532	536	1334	1338
C5:36070132-36071597	5	549	553	791	795
C5:36070132-36071597	5	561	565	1084	1088
C5:36070132-36071597	5	569	573	1291	1295
C5:36070132-36071597	5	594	598	844	848
C5:36070132-36071597	5	616	620	1455	1459
C5:36070132-36071597	5	635	639	685	689
C5:36070132-36071597	5	838	842	1210	1214
C5:36070132-36071597	5	881	885	1298	1302
C5:36070132-36071597	5	970	974	1432	1436
C5:36070132-36071597	5	1115	1119	1460	1464
C5:36070132-36071597	5	1133	1137	1172	1176
C5:36070132-36071597	4	35	38	341	344
C5:36070132-36071597	4	62	65	622	625
C5:36070132-36071597	4	66	69	254	257
C5:36070132-36071597	4	88	91	270	273
C5:36070132-36071597	4	124	127	1358	1361
C5:36070132-36071597	4	135	138	991	994
C5:36070132-36071597	4	204	207	1153	1156
C5:36070132-36071597	4	215	218	414	417
C5:36070132-36071597	4	228	231	1303	1306
C5:36070132-36071597	4	301	304	1437	1440
C5:36070132-36071597	4	327	330	1226	1229
C5:36070132-36071597	4	590	593	976	979
C5:36070132-36071597	4	627	630	887	890
C5:36070132-36071597	4	648	651	1158	1161
C5:36070132-36071597	4	699	702	1138	1141
C5:36070132-36071597	4	749	752	1043	1046
C5:36070132-36071597	4	787	790	927	930
C5:36070132-36071597	4	797	800	819	822
C5:36070132-36071597	4	803	806	1274	1277
C5:36070132-36071597	4	849	852	891	894
C5:36070132-36071597	4	999	1002	1329	1332
C5:36070132-36071597	4	1324	1327	1410	1413
C5:42516721-42517249	8	116	123	427	434
C5:42516721-42517249	7	9	15	36	42
C5:42516721-42517249	7	26	32	376	382
C5:42516721-42517249	7	88	94	343	349
C5:42516721-42517249	7	362	368	390	396
C5:42516721-42517249	6	109	114	487	492
C5:42516721-42517249	6	173	178	190	195
C5:42516721-42517249	6	203	208	460	465
C5:42516721-42517249	6	291	296	449	454
C5:42516721-42517249	5	1	5	474	478
C5:42516721-42517249	5	18	22	221	225
C5:42516721-42517249	5	68	72	317	321
C5:42516721-42517249	5	78	82	510	514
C5:42516721-42517249	5	124	128	481	485
C5:42516721-42517249	5	152	156	335	339
C5:42516721-42517249	5	167	171	353	357
C5:42516721-42517249	5	180	184	407	411
C5:42516721-42517249	5	246	250	383	387
C5:42516721-42517249	5	256	260	324	328
C5:42516721-42517249	5	435	439	515	519
C5:42516721-42517249	4	49	52	275	278
C5:42516721-42517249	4	58	61	263	266
C5:42516721-42517249	4	62	65	99	102
C5:42516721-42517249	4	73	76	330	333
C5:42516721-42517249	4	186	189	498	501
C5:42516721-42517249	4	214	217	443	446
C5:42516721-42517249	4	238	241	415	418
C5:42516721-42517249	4	251	254	306	309
C5:42516721-42517249	4	280	283	297	300
C5:42516721-42517249	4	311	314	469	472
C5:42516721-42517249	4	399	402	456	459
C5:46798023-46798337	9	9	17	267	275
C5:46798023-46798337	8	188	195	282	289
C5:46798023-46798337	8	199	206	232	239
C5:46798023-46798337	7	1	7	308	314
C5:46798023-46798337	7	127	133	256	262
C5:46798023-46798337	6	19	24	117	122
C5:46798023-46798337	6	58	63	147	152
C5:46798023-46798337	5	26	30	78	82
C5:46798023-46798337	5	33	37	173	177
C5:46798023-46798337	5	39	43	163	167
C5:46798023-46798337	5	50	54	246	250
C5:46798023-46798337	5	110	114	138	142
C5:46798023-46798337	5	155	159	240	244
C5:46798023-46798337	4	64	67	251	254
C5:46798023-46798337	4	72	75	291	294
C5:46798023-46798337	4	90	93	103	106
C5:46798023-46798337	4	179	182	301	304
C5:46798023-46798337	4	212	215	218	221
C5:46798023-46798337	4	226	229	278	281
C5:49618277-49618754	11	295	305	380	390
C5:49618277-49618754	7	31	37	138	144
C5:49618277-49618754	7	38	44	447	453
C5:49618277-49618754	7	94	100	258	264
C5:49618277-49618754	7	157	163	454	460
C5:49618277-49618754	7	330	336	353	359
C5:49618277-49618754	6	121	126	337	342
C5:49618277-49618754	6	199	204	393	398
C5:49618277-49618754	6	229	234	367	372
C5:49618277-49618754	5	7	11	145	149
C5:49618277-49618754	5	21	25	307	311
C5:49618277-49618754	5	57	61	318	322
C5:49618277-49618754	5	63	67	221	225
C5:49618277-49618754	5	82	86	430	434
C5:49618277-49618754	5	87	91	272	276
C5:49618277-49618754	5	165	169	243	247
C5:49618277-49618754	5	188	192	347	351
C5:49618277-49618754	5	209	213	467	471
C5:49618277-49618754	5	251	255	279	283
C5:49618277-49618754	5	374	378	404	408
C5:49618277-49618754	4	3	6	133	136
C5:49618277-49618754	4	26	29	177	180
C5:49618277-49618754	4	46	49	151	154
C5:49618277-49618754	4	53	56	172	175
C5:49618277-49618754	4	71	74	399	402
C5:49618277-49618754	4	76	79	114	117
C5:49618277-49618754	4	106	109	217	220
C5:49618277-49618754	4	237	240	417	420
C5:49618277-49618754	4	265	268	360	363
C5:49618277-49618754	4	290	293	343	346
C5:49900858-49901206	7	202	208	253	259
C5:49900858-49901206	6	47	52	149	154
C5:49900858-49901206	6	94	99	311	316
C5:49900858-49901206	6	155	160	333	338
C5:49900858-49901206	6	179	184	279	284
C5:49900858-49901206	6	189	194	238	243
C5:49900858-49901206	6	196	201	300	305
C5:49900858-49901206	6	215	220	268	273
C5:49900858-49901206	5	2	6	102	106
C5:49900858-49901206	5	14	18	89	93
C5:49900858-49901206	5	33	37	136	140
C5:49900858-49901206	5	73	77	118	122
C5:49900858-49901206	5	164	168	327	331
C5:49900858-49901206	5	209	213	222	226
C5:49900858-49901206	4	21	24	345	348
C5:49900858-49901206	4	55	58	234	237
C5:49900858-49901206	4	68	71	306	309
C5:49900858-49901206	4	125	128	294	297
C5:49900858-49901206	4	129	132	185	188
C5:49900858-49901206	4	245	248	260	263
C5:50030828-50032083	9	577	585	1163	1171
C5:50030828-50032083	9	632	640	706	714
C5:50030828-50032083	8	62	69	1082	1089
C5:50030828-50032083	8	84	91	1054	1061
C5:50030828-50032083	8	131	138	1232	1239
C5:50030828-50032083	8	298	305	460	467
C5:50030828-50032083	8	881	888	992	999
C5:50030828-50032083	7	48	54	824	830
C5:50030828-50032083	7	104	110	447	453
C5:50030828-50032083	7	114	120	912	918
C5:50030828-50032083	7	160	166	1107	1113
C5:50030828-50032083	7	172	178	1047	1053
C5:50030828-50032083	7	225	231	523	529
C5:50030828-50032083	7	234	240	497	503
C5:50030828-50032083	7	242	248	1181	1187
C5:50030828-50032083	7	275	281	1250	1256
C5:50030828-50032083	7	311	317	427	433
C5:50030828-50032083	7	335	341	672	678
C5:50030828-50032083	7	359	365	795	801
C5:50030828-50032083	7	372	378	530	536
C5:50030828-50032083	7	404	410	587	593
C5:50030828-50032083	7	468	474	659	665
C5:50030828-50032083	7	555	561	1136	1142
C5:50030828-50032083	7	617	623	803	809
C5:50030828-50032083	7	723	729	833	839
C5:50030828-50032083	7	859	865	1098	1104
C5:50030828-50032083	7	980	986	1216	1222
C5:50030828-50032083	6	4	9	849	854
C5:50030828-50032083	6	13	18	608	613
C5:50030828-50032083	6	56	61	950	955
C5:50030828-50032083	6	152	157	1198	1203
C5:50030828-50032083	6	199	204	772	777
C5:50030828-50032083	6	261	266	353	358
C5:50030828-50032083	6	285	290	1243	1248
C5:50030828-50032083	6	320	325	840	845
C5:50030828-50032083	6	343	348	933	938
C5:50030828-50032083	6	413	418	1013	1018
C5:50030828-50032083	6	441	446	544	549
C5:50030828-50032083	6	489	494	596	601
C5:50030828-50032083	6	515	520	1118	1123
C5:50030828-50032083	6	682	687	1076	1081
C5:50030828-50032083	6	696	701	940	945
C5:50030828-50032083	6	734	739	1031	1036
C5:50030828-50032083	6	757	762	974	979
C5:50030828-50032083	6	927	932	1226	1231
C5:50030828-50032083	6	962	967	1127	1132
C5:50030828-50032083	5	21	25	249	253
C5:50030828-50032083	5	34	38	121	125
C5:50030828-50032083	5	73	77	539	543
C5:50030828-50032083	5	92	96	626	630
C5:50030828-50032083	5	144	148	185	189
C5:50030828-50032083	5	209	213	1005	1009
C5:50030828-50032083	5	306	310	788	792
C5:50030828-50032083	5	328	332	1176	1180
C5:50030828-50032083	5	367	371	871	875
C5:50030828-50032083	5	398	402	646	650
C5:50030828-50032083	5	476	480	1211	1215
C5:50030828-50032083	5	507	511	1147	1151
C5:50030828-50032083	5	743	747	813	817
C5:50030828-50032083	4	28	31	42	45
C5:50030828-50032083	4	98	101	900	903
C5:50030828-50032083	4	180	183	690	693
C5:50030828-50032083	4	190	193	215	218
C5:50030828-50032083	4	219	222	550	553
C5:50030828-50032083	4	254	257	780	783
C5:50030828-50032083	4	269	272	896	899
C5:50030828-50032083	4	383	386	1021	1024
C5:50030828-50032083	4	387	390	651	654
C5:50030828-50032083	4	456	459	1063	1066
C5:50030828-50032083	4	602	605	764	767
C5:50030828-50032083	4	655	658	1068	1071
C5:50030828-50032083	4	784	787	919	922
C5:50030828-50032083	4	1038	1041	1094	1097
C5:52687432-52688380	10	487	496	511	520
C5:52687432-52688380	9	448	456	737	745
C5:52687432-52688380	8	37	44	51	58
C5:52687432-52688380	8	61	68	635	642
C5:52687432-52688380	8	107	114	145	152
C5:52687432-52688380	8	358	365	717	724
C5:52687432-52688380	8	467	474	896	903
C5:52687432-52688380	8	603	610	872	879
C5:52687432-52688380	7	1	7	699	705
C5:52687432-52688380	7	21	27	581	587
C5:52687432-52688380	7	133	139	394	400
C5:52687432-52688380	7	220	226	622	628
C5:52687432-52688380	7	292	298	657	663
C5:52687432-52688380	7	371	377	573	579
C5:52687432-52688380	7	523	529	923	929
C5:52687432-52688380	7	531	537	747	753
C5:52687432-52688380	7	594	600	849	855
C5:52687432-52688380	6	8	13	942	947
C5:52687432-52688380	6	82	87	127	132
C5:52687432-52688380	6	168	173	309	314
C5:52687432-52688380	6	182	187	779	784
C5:52687432-52688380	6	196	201	276	281
C5:52687432-52688380	6	205	210	814	819
C5:52687432-52688380	6	214	219	385	390
C5:52687432-52688380	6	239	244	908	913
C5:52687432-52688380	6	259	264	546	551
C5:52687432-52688380	6	284	289	349	354
C5:52687432-52688380	6	505	510	769	774
C5:52687432-52688380	6	562	567	693	698
C5:52687432-52688380	6	762	767	800	805
C5:52687432-52688380	5	15	19	406	410
C5:52687432-52688380	5	28	32	648	652
C5:52687432-52688380	5	46	50	629	633
C5:52687432-52688380	5	72	76	327	331
C5:52687432-52688380	5	95	99	415	419
C5:52687432-52688380	5	100	104	706	710
C5:52687432-52688380	5	121	125	247	251
C5:52687432-52688380	5	140	144	227	231
C5:52687432-52688380	5	265	269	271	275
C5:52687432-52688380	5	300	304	335	339
C5:52687432-52688380	5	315	319	786	790
C5:52687432-52688380	5	320	324	428	432
C5:52687432-52688380	5	341	345	839	843
C5:52687432-52688380	5	457	461	685	689
C5:52687432-52688380	5	462	466	552	556
C5:52687432-52688380	5	476	480	680	684
C5:52687432-52688380	5	497	501	865	869
C5:52687432-52688380	5	614	618	880	884
C5:52687432-52688380	5	643	647	937	941
C5:52687432-52688380	4	33	36	91	94
C5:52687432-52688380	4	78	81	890	893
C5:52687432-52688380	4	115	118	794	797
C5:52687432-52688380	4	155	158	235	238
C5:52687432-52688380	4	174	177	189	192
C5:52687432-52688380	4	367	370	827	830
C5:52687432-52688380	4	378	381	420	423
C5:52687432-52688380	4	437	440	711	714
C5:52687432-52688380	4	482	485	756	759
C5:56806260-56807583	9	14	22	252	260
C5:56806260-56807583	9	578	586	965	973
C5:56806260-56807583	9	654	662	1155	1163
C5:56806260-56807583	9	1246	1254	1279	1287
C5:56806260-56807583	8	64	71	1305	1312
C5:56806260-56807583	8	126	133	368	375
C5:56806260-56807583	8	313	320	975	982
C5:56806260-56807583	8	325	332	443	450
C5:56806260-56807583	8	386	393	549	556
C5:56806260-56807583	8	407	414	721	728
C5:56806260-56807583	8	462	469	559	566
C5:56806260-56807583	8	613	620	1070	1077
C5:56806260-56807583	8	785	792	1011	1018
C5:56806260-56807583	8	907	914	1145	1152
C5:56806260-56807583	7	73	79	833	839
C5:56806260-56807583	7	93	99	222	228
C5:56806260-56807583	7	151	157	689	695
C5:56806260-56807583	7	168	174	214	220
C5:56806260-56807583	7	242	248	1138	1144
C5:56806260-56807583	7	261	267	629	635
C5:56806260-56807583	7	296	302	1231	1237
C5:56806260-56807583	7	333	339	672	678
C5:56806260-56807583	7	455	461	1257	1263
C5:56806260-56807583	7	485	491	595	601
C5:56806260-56807583	7	517	523	879	885
C5:56806260-56807583	7	525	531	817	823
C5:56806260-56807583	7	532	538	1215	1221
C5:56806260-56807583	7	805	811	1092	1098
C5:56806260-56807583	7	925	931	958	964
C5:56806260-56807583	6	25	30	777	782
C5:56806260-56807583	6	55	60	1290	1295
C5:56806260-56807583	6	82	87	919	924
C5:56806260-56807583	6	106	111	1082	1087
C5:56806260-56807583	6	116	121	542	547
C5:56806260-56807583	6	135	140	395	400
C5:56806260-56807583	6	144	149	1186	1191
C5:56806260-56807583	6	185	190	704	709
C5:56806260-56807583	6	272	277	989	994
C5:56806260-56807583	6	280	285	1109	1114
C5:56806260-56807583	6	307	312	340	345
C5:56806260-56807583	6	645	650	715	720
C5:56806260-56807583	6	738	743	1240	1245
C5:56806260-56807583	6	840	845	1043	1048
C5:56806260-56807583	5	1	5	889	893
C5:56806260-56807583	5	9	13	984	988
C5:56806260-56807583	5	31	35	36	40
C5:56806260-56807583	5	49	53	1030	1034
C5:56806260-56807583	5	158	162	1004	1008
C5:56806260-56807583	5	177	181	812	816
C5:56806260-56807583	5	196	200	1100	1104
C5:56806260-56807583	5	231	235	1056	1060
C5:56806260-56807583	5	237	241	856	860
C5:56806260-56807583	5	348	352	567	571
C5:56806260-56807583	5	356	360	471	475
C5:56806260-56807583	5	424	428	636	640
C5:56806260-56807583	5	432	436	943	947
C5:56806260-56807583	5	493	497	747	751
C5:56806260-56807583	5	500	504	1320	1324
C5:56806260-56807583	5	508	512	932	936
C5:56806260-56807583	5	587	591	756	760
C5:56806260-56807583	5	621	625	1119	1123
C5:56806260-56807583	5	731	735	794	798
C5:56806260-56807583	5	870	874	1265	1269
C5:56806260-56807583	5	902	906	1050	1054
C5:56806260-56807583	5	938	942	1192	1196
C5:56806260-56807583	5	951	955	1299	1303
C5:56806260-56807583	5	1172	1176	1313	1317
C5:56806260-56807583	4	89	92	1125	1128
C5:56806260-56807583	4	290	293	825	828
C5:56806260-56807583	4	379	382	683	686
C5:56806260-56807583	4	416	419	573	576
C5:56806260-56807583	4	476	479	664	667
C5:56806260-56807583	4	513	516	997	1000
C5:56806260-56807583	4	696	699	765	768
C5:56806260-56807583	4	799	802	1019	1022
C5:56806260-56807583	4	861	864	1039	1042
C5:56806260-56807583	4	894	897	1200	1203
C5:30391522-30392333	9	245	253	781	789
C5:30391522-30392333	8	104	111	399	406
C5:30391522-30392333	8	271	278	752	759
C5:30391522-30392333	8	489	496	715	722
C5:30391522-30392333	7	38	44	349	355
C5:30391522-30392333	7	121	127	411	417
C5:30391522-30392333	7	330	336	615	621
C5:30391522-30392333	7	508	514	705	711
C5:30391522-30392333	7	636	642	659	665
C5:30391522-30392333	6	16	21	220	225
C5:30391522-30392333	6	50	55	158	163
C5:30391522-30392333	6	85	90	475	480
C5:30391522-30392333	6	98	103	773	778
C5:30391522-30392333	6	112	117	568	573
C5:30391522-30392333	6	135	140	256	261
C5:30391522-30392333	6	198	203	762	767
C5:30391522-30392333	6	283	288	697	702
C5:30391522-30392333	6	319	324	546	551
C5:30391522-30392333	6	429	434	649	654
C5:30391522-30392333	6	517	522	586	591
C5:30391522-30392333	6	555	560	627	632
C5:30391522-30392333	6	667	672	739	744
C5:30391522-30392333	5	2	6	143	147
C5:30391522-30392333	5	11	15	379	383
C5:30391522-30392333	5	24	28	450	454
C5:30391522-30392333	5	56	60	681	685
C5:30391522-30392333	5	63	67	607	611
C5:30391522-30392333	5	72	76	502	506
C5:30391522-30392333	5	129	133	263	267
C5:30391522-30392333	5	148	152	177	181
C5:30391522-30392333	5	170	174	438	442
C5:30391522-30392333	5	228	232	236	240
C5:30391522-30392333	5	289	293	747	751
C5:30391522-30392333	5	296	300	356	360
C5:30391522-30392333	5	304	308	418	422
C5:30391522-30392333	4	30	33	535	538
C5:30391522-30392333	4	34	37	80	83
C5:30391522-30392333	4	153	156	186	189
C5:30391522-30392333	4	164	167	723	726
C5:30391522-30392333	4	206	209	792	795
C5:30391522-30392333	4	241	244	375	378
C5:30391522-30392333	4	279	282	407	410
C5:30391522-30392333	4	312	315	541	544
C5:30391522-30392333	4	326	329	339	342
C5:30391522-30392333	4	343	346	800	803
C5:30391522-30392333	4	367	370	731	734
C5:30391522-30392333	4	387	390	461	464
C5:30391522-30392333	4	497	500	655	658
C5:30391522-30392333	4	562	565	689	692
C5:30391522-30392333	4	643	646	807	810
C5:30391523-30392334	9	244	252	780	788
C5:30391523-30392334	8	103	110	398	405
C5:30391523-30392334	8	270	277	751	758
C5:30391523-30392334	8	488	495	714	721
C5:30391523-30392334	7	37	43	348	354
C5:30391523-30392334	7	120	126	410	416
C5:30391523-30392334	7	329	335	614	620
C5:30391523-30392334	7	507	513	704	710
C5:30391523-30392334	7	635	641	658	664
C5:30391523-30392334	6	15	20	219	224
C5:30391523-30392334	6	49	54	157	162
C5:30391523-30392334	6	84	89	474	479
C5:30391523-30392334	6	97	102	772	777
C5:30391523-30392334	6	111	116	567	572
C5:30391523-30392334	6	134	139	255	260
C5:30391523-30392334	6	197	202	761	766
C5:30391523-30392334	6	282	287	696	701
C5:30391523-30392334	6	318	323	545	550
C5:30391523-30392334	6	428	433	648	653
C5:30391523-30392334	6	516	521	585	590
C5:30391523-30392334	6	554	559	626	631
C5:30391523-30392334	6	666	671	738	743
C5:30391523-30392334	5	1	5	142	146
C5:30391523-30392334	5	10	14	378	382
C5:30391523-30392334	5	23	27	449	453
C5:30391523-30392334	5	55	59	680	684
C5:30391523-30392334	5	62	66	606	610
C5:30391523-30392334	5	71	75	501	505
C5:30391523-30392334	5	128	132	262	266
C5:30391523-30392334	5	147	151	176	180
C5:30391523-30392334	5	169	173	437	441
C5:30391523-30392334	5	227	231	235	239
C5:30391523-30392334	5	288	292	746	750
C5:30391523-30392334	5	295	299	355	359
C5:30391523-30392334	5	303	307	417	421
C5:30391523-30392334	4	29	32	534	537
C5:30391523-30392334	4	33	36	79	82
C5:30391523-30392334	4	152	155	185	188
C5:30391523-30392334	4	163	166	722	725
C5:30391523-30392334	4	205	208	791	794
C5:30391523-30392334	4	240	243	374	377
C5:30391523-30392334	4	278	281	406	409
C5:30391523-30392334	4	311	314	540	543
C5:30391523-30392334	4	325	328	338	341
C5:30391523-30392334	4	342	345	799	802
C5:30391523-30392334	4	366	369	730	733
C5:30391523-30392334	4	386	389	460	463
C5:30391523-30392334	4	496	499	654	657
C5:30391523-30392334	4	561	564	688	691
C5:30391523-30392334	4	642	645	806	809
C6:2591776-2593070	10	4	13	233	242
C6:2591776-2593070	10	81	90	1165	1174
C6:2591776-2593070	10	445	454	1202	1211
C6:2591776-2593070	10	542	551	681	690
C6:2591776-2593070	9	843	851	906	914
C6:2591776-2593070	8	122	129	564	571
C6:2591776-2593070	8	138	145	172	179
C6:2591776-2593070	8	154	161	218	225
C6:2591776-2593070	8	746	753	1107	1114
C6:2591776-2593070	8	755	762	785	792
C6:2591776-2593070	8	823	830	1150	1157
C6:2591776-2593070	7	48	54	873	879
C6:2591776-2593070	7	164	170	1127	1133
C6:2591776-2593070	7	186	192	1191	1197
C6:2591776-2593070	7	202	208	979	985
C6:2591776-2593070	7	226	232	1137	1143
C6:2591776-2593070	7	260	266	1005	1011
C6:2591776-2593070	7	312	318	427	433
C6:2591776-2593070	7	329	335	469	475
C6:2591776-2593070	7	348	354	528	534
C6:2591776-2593070	7	395	401	806	812
C6:2591776-2593070	7	507	513	933	939
C6:2591776-2593070	7	583	589	990	996
C6:2591776-2593070	7	866	872	1273	1279
C6:2591776-2593070	7	961	967	1047	1053
C6:2591776-2593070	7	968	974	1248	1254
C6:2591776-2593070	6	24	29	383	388
C6:2591776-2593070	6	38	43	57	62
C6:2591776-2593070	6	100	105	925	930
C6:2591776-2593070	6	110	115	1059	1064
C6:2591776-2593070	6	146	151	635	640
C6:2591776-2593070	6	194	199	954	959
C6:2591776-2593070	6	267	272	800	805
C6:2591776-2593070	6	322	327	660	665
C6:2591776-2593070	6	420	425	1177	1182
C6:2591776-2593070	6	436	441	886	891
C6:2591776-2593070	6	479	484	627	632
C6:2591776-2593070	6	500	505	600	605
C6:2591776-2593070	6	606	611	1065	1070
C6:2591776-2593070	6	619	624	1014	1019
C6:2591776-2593070	6	654	659	893	898
C6:2591776-2593070	6	716	721	1071	1076
C6:2591776-2593070	6	734	739	1262	1267
C6:2591776-2593070	6	1082	1087	1232	1237
C6:2591776-2593070	5	14	18	520	524
C6:2591776-2593070	5	30	34	275	279
C6:2591776-2593070	5	243	247	304	308
C6:2591776-2593070	5	282	286	365	369
C6:2591776-2593070	5	295	299	1145	1149
C6:2591776-2593070	5	371	375	727	731
C6:2591776-2593070	5	404	408	1226	1230
C6:2591776-2593070	5	409	413	1020	1024
C6:2591776-2593070	5	491	495	1095	1099
C6:2591776-2593070	5	552	556	703	707
C6:2591776-2593070	5	676	680	1054	1058
C6:2591776-2593070	5	722	726	773	777
C6:2591776-2593070	5	831	835	944	948
C6:2591776-2593070	5	854	858	1283	1287
C6:2591776-2593070	4	19	22	71	74
C6:2591776-2593070	4	65	68	132	135
C6:2591776-2593070	4	211	214	1025	1028
C6:2591776-2593070	4	251	254	514	517
C6:2591776-2593070	4	256	259	780	783
C6:2591776-2593070	4	290	293	696	699
C6:2591776-2593070	4	340	343	813	816
C6:2591776-2593070	4	358	361	767	770
C6:2591776-2593070	4	416	419	667	670
C6:2591776-2593070	4	465	468	1035	1038
C6:2591776-2593070	4	496	499	613	616
C6:2591776-2593070	4	559	562	986	989
C6:2591776-2593070	4	575	578	1160	1163
C6:2591776-2593070	4	794	797	901	904
C6:2591776-2593070	4	918	921	1031	1034
C6:2591776-2593070	4	1118	1121	1238	1241
C6:3092092-3094150	10	52	61	1378	1387
C6:3092092-3094150	10	633	642	1006	1015
C6:3092092-3094150	10	928	937	1770	1779
C6:3092092-3094150	9	235	243	1139	1147
C6:3092092-3094150	9	664	672	1075	1083
C6:3092092-3094150	9	1122	1130	1408	1416
C6:3092092-3094150	9	1437	1445	1887	1895
C6:3092092-3094150	9	1865	1873	1904	1912
C6:3092092-3094150	8	23	30	1207	1214
C6:3092092-3094150	8	98	105	1514	1521
C6:3092092-3094150	8	113	120	1555	1562
C6:3092092-3094150	8	180	187	1539	1546
C6:3092092-3094150	8	194	201	433	440
C6:3092092-3094150	8	277	284	728	735
C6:3092092-3094150	8	397	404	1731	1738
C6:3092092-3094150	8	414	421	1291	1298
C6:3092092-3094150	8	614	621	806	813
C6:3092092-3094150	8	1234	1241	1961	1968
C6:3092092-3094150	8	1334	1341	1449	1456
C6:3092092-3094150	8	1760	1767	1994	2001
C6:3092092-3094150	7	37	43	218	224
C6:3092092-3094150	7	121	127	1156	1162
C6:3092092-3094150	7	153	159	1793	1799
C6:3092092-3094150	7	160	166	364	370
C6:3092092-3094150	7	248	254	261	267
C6:3092092-3094150	7	306	312	1676	1682
C6:3092092-3094150	7	319	325	1225	1231
C6:3092092-3094150	7	326	332	1879	1885
C6:3092092-3094150	7	378	384	692	698
C6:3092092-3094150	7	385	391	785	791
C6:3092092-3094150	7	441	447	679	685
C6:3092092-3094150	7	463	469	1581	1587
C6:3092092-3094150	7	472	478	1085	1091
C6:3092092-3094150	7	481	487	1059	1065
C6:3092092-3094150	7	529	535	1502	1508
C6:3092092-3094150	7	536	542	1028	1034
C6:3092092-3094150	7	576	582	1174	1180
C6:3092092-3094150	7	653	659	1592	1598
C6:3092092-3094150	7	745	751	1526	1532
C6:3092092-3094150	7	890	896	1709	1715
C6:3092092-3094150	7	938	944	1926	1932
C6:3092092-3094150	7	969	975	1739	1745
C6:3092092-3094150	7	991	997	1043	1049
C6:3092092-3094150	7	1200	1206	2037	2043
C6:3092092-3094150	7	1243	1249	1812	1818
C6:3092092-3094150	7	1371	1377	1628	1634
C6:3092092-3094150	6	6	11	1132	1137
C6:3092092-3094150	6	17	22	270	275
C6:3092092-3094150	6	68	73	142	147
C6:3092092-3094150	6	83	88	521	526
C6:3092092-3094150	6	92	97	827	832
C6:3092092-3094150	6	130	135	544	549
C6:3092092-3094150	6	136	141	1420	1425
C6:3092092-3094150	6	171	176	294	299
C6:3092092-3094150	6	255	260	1606	1611
C6:3092092-3094150	6	285	290	1285	1290
C6:3092092-3094150	6	338	343	557	562
C6:3092092-3094150	6	344	349	1693	1698
C6:3092092-3094150	6	422	427	496	501
C6:3092092-3094150	6	454	459	1093	1098
C6:3092092-3094150	6	569	574	757	762
C6:3092092-3094150	6	721	726	1303	1308
C6:3092092-3094150	6	775	780	945	950
C6:3092092-3094150	6	842	847	1164	1169
C6:3092092-3094150	6	856	861	1067	1072
C6:3092092-3094150	6	867	872	1972	1977
C6:3092092-3094150	6	904	909	1108	1113
C6:3092092-3094150	6	962	967	1858	1863
C6:3092092-3094150	6	1018	1023	2045	2050
C6:3092092-3094150	6	1149	1154	1353	1358
C6:3092092-3094150	6	1258	1263	2017	2022
C6:3092092-3094150	6	1278	1283	1656	1661
C6:3092092-3094150	6	1321	1326	1642	1647
C6:3092092-3094150	6	1345	1350	1830	1835
C6:3092092-3094150	6	1361	1366	1918	1923
C6:3092092-3094150	6	1392	1397	1458	1463
C6:3092092-3094150	6	1399	1404	1896	1901
C6:3092092-3094150	6	1570	1575	1844	1849
C6:3092092-3094150	5	45	49	203	207
C6:3092092-3094150	5	62	66	647	651
C6:3092092-3094150	5	189	193	883	887
C6:3092092-3094150	5	210	214	2026	2030
C6:3092092-3094150	5	313	317	848	852
C6:3092092-3094150	5	350	354	1687	1691
C6:3092092-3094150	5	371	375	488	492
C6:3092092-3094150	5	409	413	594	598
C6:3092092-3094150	5	428	432	2004	2008
C6:3092092-3094150	5	507	511	1784	1788
C6:3092092-3094150	5	513	517	1253	1257
C6:3092092-3094150	5	563	567	815	819
C6:3092092-3094150	5	584	588	797	801
C6:3092092-3094150	5	608	612	1699	1703
C6:3092092-3094150	5	706	710	1492	1496
C6:3092092-3094150	5	736	740	1487	1491
C6:3092092-3094150	5	752	756	2052	2056
C6:3092092-3094150	5	765	769	1670	1674
C6:3092092-3094150	5	877	881	1953	1957
C6:3092092-3094150	5	923	927	1989	1993
C6:3092092-3094150	5	952	956	1477	1481
C6:3092092-3094150	5	976	980	1101	1105
C6:3092092-3094150	5	999	1003	1117	1121
C6:3092092-3094150	5	1220	1224	1620	1624
C6:3092092-3094150	5	1269	1273	1938	1942
C6:3092092-3094150	5	1472	1476	1981	1985
C6:3092092-3094150	5	1805	1809	1874	1878
C6:3092092-3094150	4	33	36	793	796
C6:3092092-3094150	4	74	77	1550	1553
C6:3092092-3094150	4	78	81	108	111
C6:3092092-3094150	4	228	231	1195	1198
C6:3092092-3094150	4	244	247	551	554
C6:3092092-3094150	4	333	336	1602	1605
C6:3092092-3094150	4	355	358	1946	1949
C6:3092092-3094150	4	589	592	601	604
C6:3092092-3094150	4	673	676	1648	1651
C6:3092092-3094150	4	686	689	1780	1783
C6:3092092-3094150	4	700	703	1726	1729
C6:3092092-3094150	4	711	714	1840	1843
C6:3092092-3094150	4	716	719	835	838
C6:3092092-3094150	4	823	826	1716	1719
C6:3092092-3094150	4	898	901	1311	1314
C6:3092092-3094150	4	987	990	1498	1501
C6:3092092-3094150	4	1170	1173	1533	1536
C6:3092092-3094150	4	1187	1190	1215	1218
C6:3092092-3094150	4	1264	1267	2031	2034
C6:3092092-3094150	4	1274	1277	1704	1707
C6:3092092-3094150	4	1430	1433	1510	1513
C6:3092092-3094150	4	1466	1469	1637	1640
C6:3092092-3094150	4	1566	1569	1854	1857
C6:3092092-3094150	4	1748	1751	2011	2014
C6:3861781-3862226	12	321	332	341	352
C6:3861781-3862226	9	78	86	234	242
C6:3861781-3862226	8	28	35	140	147
C6:3861781-3862226	8	313	320	360	367
C6:3861781-3862226	7	185	191	438	444
C6:3861781-3862226	7	198	204	422	428
C6:3861781-3862226	7	277	283	298	304
C6:3861781-3862226	6	10	15	64	69
C6:3861781-3862226	6	87	92	97	102
C6:3861781-3862226	6	106	111	213	218
C6:3861781-3862226	6	226	231	406	411
C6:3861781-3862226	5	3	7	269	273
C6:3861781-3862226	5	40	44	174	178
C6:3861781-3862226	5	113	117	119	123
C6:3861781-3862226	5	156	160	244	248
C6:3861781-3862226	5	252	256	370	374
C6:3861781-3862226	5	262	266	430	434
C6:3861781-3862226	5	305	309	375	379
C6:3861781-3862226	4	17	20	336	339
C6:3861781-3862226	4	22	25	36	39
C6:3861781-3862226	4	46	49	52	55
C6:3861781-3862226	4	58	61	128	131
C6:3861781-3862226	4	70	73	381	384
C6:3861781-3862226	4	74	77	286	289
C6:3861781-3862226	4	152	155	220	223
C6:3861781-3862226	4	161	164	388	391
C6:3861781-3862226	4	166	169	399	402
C6:3880759-3881557	11	71	81	588	598
C6:3880759-3881557	10	102	111	167	176
C6:3880759-3881557	9	287	295	311	319
C6:3880759-3881557	9	640	648	694	702
C6:3880759-3881557	8	10	17	186	193
C6:3880759-3881557	8	138	145	624	631
C6:3880759-3881557	8	264	271	489	496
C6:3880759-3881557	7	27	33	438	444
C6:3880759-3881557	7	42	48	604	610
C6:3880759-3881557	7	50	56	686	692
C6:3880759-3881557	7	130	136	786	792
C6:3880759-3881557	7	240	246	254	260
C6:3880759-3881557	7	280	286	557	563
C6:3880759-3881557	7	343	349	411	417
C6:3880759-3881557	7	466	472	524	530
C6:3880759-3881557	7	478	484	661	667
C6:3880759-3881557	6	113	118	369	374
C6:3880759-3881557	6	155	160	723	728
C6:3880759-3881557	6	221	226	632	637
C6:3880759-3881557	6	323	328	655	660
C6:3880759-3881557	6	376	381	502	507
C6:3880759-3881557	6	448	453	457	462
C6:3880759-3881557	6	571	576	671	676
C6:3880759-3881557	6	762	767	778	783
C6:3880759-3881557	5	3	7	424	428
C6:3880759-3881557	5	20	24	354	358
C6:3880759-3881557	5	94	98	729	733
C6:3880759-3881557	5	119	123	274	278
C6:3880759-3881557	5	201	205	298	302
C6:3880759-3881557	5	232	236	566	570
C6:3880759-3881557	5	333	337	429	433
C6:3880759-3881557	5	361	365	679	683
C6:3880759-3881557	5	387	391	650	654
C6:3880759-3881557	5	540	544	580	584
C6:3880759-3881557	5	619	623	795	799
C6:3880759-3881557	5	716	720	734	738
C6:3880759-3881557	4	35	38	552	555
C6:3880759-3881557	4	65	68	329	332
C6:3880759-3881557	4	84	87	515	518
C6:3880759-3881557	4	90	93	404	407
C6:3880759-3881557	4	125	128	611	614
C6:3880759-3881557	4	151	154	303	306
C6:3880759-3881557	4	194	197	758	761
C6:3880759-3881557	4	209	212	350	353
C6:3880759-3881557	4	216	219	227	230
C6:3880759-3881557	4	383	386	742	745
C6:3880759-3881557	4	707	710	746	749
C6:3880759-3881557	4	712	715	768	771
C6:9976591-9977645	10	108	117	473	482
C6:9976591-9977645	10	289	298	735	744
C6:9976591-9977645	9	556	564	830	838
C6:9976591-9977645	9	586	594	708	716
C6:9976591-9977645	8	3	10	436	443
C6:9976591-9977645	8	49	56	886	893
C6:9976591-9977645	8	57	64	1036	1043
C6:9976591-9977645	8	218	225	725	732
C6:9976591-9977645	8	236	243	773	780
C6:9976591-9977645	8	320	327	1028	1035
C6:9976591-9977645	8	395	402	986	993
C6:9976591-9977645	8	536	543	960	967
C6:9976591-9977645	8	619	626	791	798
C6:9976591-9977645	7	11	17	34	40
C6:9976591-9977645	7	65	71	840	846
C6:9976591-9977645	7	125	131	1046	1052
C6:9976591-9977645	7	250	256	1016	1022
C6:9976591-9977645	7	608	614	914	920
C6:9976591-9977645	6	20	25	467	472
C6:9976591-9977645	6	80	85	670	675
C6:9976591-9977645	6	90	95	997	1002
C6:9976591-9977645	6	100	105	335	340
C6:9976591-9977645	6	118	123	572	577
C6:9976591-9977645	6	135	140	244	249
C6:9976591-9977645	6	142	147	927	932
C6:9976591-9977645	6	156	161	266	271
C6:9976591-9977645	6	167	172	677	682
C6:9976591-9977645	6	190	195	660	665
C6:9976591-9977645	6	274	279	578	583
C6:9976591-9977645	6	305	310	545	550
C6:9976591-9977645	6	367	372	526	531
C6:9976591-9977645	6	383	388	454	459
C6:9976591-9977645	6	497	502	954	959
C6:9976591-9977645	6	627	632	766	771
C6:9976591-9977645	6	848	853	906	911
C6:9976591-9977645	6	970	975	1005	1010
C6:9976591-9977645	5	27	31	646	650
C6:9976591-9977645	5	72	76	414	418
C6:9976591-9977645	5	173	177	942	946
C6:9976591-9977645	5	181	185	746	750
C6:9976591-9977645	5	202	206	601	605
C6:9976591-9977645	5	311	315	488	492
C6:9976591-9977645	5	329	333	695	699
C6:9976591-9977645	5	349	353	655	659
C6:9976591-9977645	5	403	407	814	818
C6:9976591-9977645	5	423	427	875	879
C6:9976591-9977645	5	508	512	783	787
C6:9976591-9977645	5	751	755	897	901
C6:9976591-9977645	4	44	47	881	884
C6:9976591-9977645	4	86	89	373	376
C6:9976591-9977645	4	96	99	808	811
C6:9976591-9977645	4	197	200	409	412
C6:9976591-9977645	4	208	211	377	380
C6:9976591-9977645	4	226	229	651	654
C6:9976591-9977645	4	259	262	804	807
C6:9976591-9977645	4	299	302	979	982
C6:9976591-9977645	4	342	345	863	866
C6:9976591-9977645	4	361	364	391	394
C6:9976591-9977645	4	428	431	521	524
C6:9976591-9977645	4	432	435	822	825
C6:9976591-9977645	4	566	569	595	598
C6:9976591-9977645	4	686	689	923	926
C6:9976591-9977645	4	720	723	935	938
C6:13682830-13684861	10	71	80	1548	1557
C6:13682830-13684861	10	190	199	1314	1323
C6:13682830-13684861	10	999	1008	1820	1829
C6:13682830-13684861	9	84	92	899	907
C6:13682830-13684861	9	498	506	962	970
C6:13682830-13684861	9	789	797	1180	1188
C6:13682830-13684861	9	1110	1118	1873	1881
C6:13682830-13684861	9	1191	1199	1412	1420
C6:13682830-13684861	8	9	16	1964	1971
C6:13682830-13684861	8	101	108	1733	1740
C6:13682830-13684861	8	110	117	1167	1174
C6:13682830-13684861	8	159	166	332	339
C6:13682830-13684861	8	231	238	804	811
C6:13682830-13684861	8	261	268	1558	1565
C6:13682830-13684861	8	344	351	707	714
C6:13682830-13684861	8	371	378	543	550
C6:13682830-13684861	8	410	417	610	617
C6:13682830-13684861	8	520	527	670	677
C6:13682830-13684861	8	561	568	698	705
C6:13682830-13684861	8	860	867	1296	1303
C6:13682830-13684861	8	1074	1081	1980	1987
C6:13682830-13684861	8	1091	1098	1383	1390
C6:13682830-13684861	8	1458	1465	1489	1496
C6:13682830-13684861	8	1502	1509	2002	2009
C6:13682830-13684861	8	1593	1600	1675	1682
C6:13682830-13684861	8	1645	1652	1921	1928
C6:13682830-13684861	7	25	31	1946	1952
C6:13682830-13684861	7	35	41	128	134
C6:13682830-13684861	7	60	66	1722	1728
C6:13682830-13684861	7	137	143	1532	1538
C6:13682830-13684861	7	169	175	530	536
C6:13682830-13684861	7	204	210	1954	1960
C6:13682830-13684861	7	223	229	873	879
C6:13682830-13684861	7	244	250	1023	1029
C6:13682830-13684861	7	388	394	636	642
C6:13682830-13684861	7	424	430	1157	1163
C6:13682830-13684861	7	461	467	584	590
C6:13682830-13684861	7	485	491	1752	1758
C6:13682830-13684861	7	763	769	991	997
C6:13682830-13684861	7	819	825	1119	1125
C6:13682830-13684861	7	911	917	948	954
C6:13682830-13684861	7	1014	1020	1798	1804
C6:13682830-13684861	7	1030	1036	1607	1613
C6:13682830-13684861	7	1044	1050	1451	1457
C6:13682830-13684861	7	1250	1256	1360	1366
C6:13682830-13684861	7	1469	1475	1697	1703
C6:13682830-13684861	6	42	47	1617	1622
C6:13682830-13684861	6	93	98	1336	1341
C6:13682830-13684861	6	148	153	281	286
C6:13682830-13684861	6	181	186	1657	1662
C6:13682830-13684861	6	272	277	1898	1903
C6:13682830-13684861	6	288	293	510	515
C6:13682830-13684861	6	310	315	972	977
C6:13682830-13684861	6	316	321	1786	1791
C6:13682830-13684861	6	437	442	660	665
C6:13682830-13684861	6	455	460	492	497
C6:13682830-13684861	6	474	479	683	688
C6:13682830-13684861	6	537	542	1287	1292
C6:13682830-13684861	6	553	558	597	602
C6:13682830-13684861	6	619	624	1914	1919
C6:13682830-13684861	6	627	632	1344	1349
C6:13682830-13684861	6	718	723	1327	1332
C6:13682830-13684861	6	729	734	1940	1945
C6:13682830-13684861	6	749	754	955	960
C6:13682830-13684861	6	757	762	1425	1430
C6:13682830-13684861	6	918	923	1842	1847
C6:13682830-13684861	6	932	937	1906	1911
C6:13682830-13684861	6	982	987	1442	1447
C6:13682830-13684861	6	1038	1043	1852	1857
C6:13682830-13684861	6	1061	1066	1224	1229
C6:13682830-13684861	6	1085	1090	1888	1893
C6:13682830-13684861	6	1263	1268	1811	1816
C6:13682830-13684861	6	1305	1310	1477	1482
C6:13682830-13684861	6	1401	1406	1583	1588
C6:13682830-13684861	6	1631	1636	1638	1643
C6:13682830-13684861	6	1778	1783	1989	1994
C6:13682830-13684861	5	48	52	1230	1234
C6:13682830-13684861	5	54	58	1258	1262
C6:13682830-13684861	5	176	180	1237	1241
C6:13682830-13684861	5	212	216	1601	1605
C6:13682830-13684861	5	297	301	1279	1283
C6:13682830-13684861	5	352	356	1689	1693
C6:13682830-13684861	5	359	363	648	652
C6:13682830-13684861	5	365	369	1761	1765
C6:13682830-13684861	5	380	384	743	747
C6:13682830-13684861	5	398	402	692	696
C6:13682830-13684861	5	419	423	576	580
C6:13682830-13684861	5	446	450	1867	1871
C6:13682830-13684861	5	468	472	2013	2017
C6:13682830-13684861	5	678	682	2027	2031
C6:13682830-13684861	5	736	740	1350	1354
C6:13682830-13684861	5	773	777	1244	1248
C6:13682830-13684861	5	783	787	1144	1148
C6:13682830-13684861	5	812	816	831	835
C6:13682830-13684861	5	826	830	1744	1748
C6:13682830-13684861	5	846	850	1527	1531
C6:13682830-13684861	5	854	858	1151	1155
C6:13682830-13684861	5	886	890	1540	1544
C6:13682830-13684861	5	924	928	1213	1217
C6:13682830-13684861	5	1105	1109	1367	1371
C6:13682830-13684861	5	1133	1137	1929	1933
C6:13682830-13684861	5	1483	1487	1995	1999
C6:13682830-13684861	5	1576	1580	1882	1886
C6:13682830-13684861	4	17	20	1709	1712
C6:13682830-13684861	4	21	24	254	257
C6:13682830-13684861	4	240	243	1623	1626
C6:13682830-13684861	4	322	325	1375	1378
C6:13682830-13684861	4	326	329	572	575
C6:13682830-13684861	4	405	408	1830	1833
C6:13682830-13684861	4	432	435	1274	1277
C6:13682830-13684861	4	725	728	1570	1573
C6:13682830-13684861	4	891	894	1202	1205
C6:13682830-13684861	4	943	946	1669	1672
C6:13682830-13684861	4	1099	1102	1729	1732
C6:13682830-13684861	4	1394	1397	1863	1866
C6:13682830-13684861	4	1704	1707	2023	2026
C6:13682830-13684861	4	1792	1795	2018	2021
C6:25462442-25462862	10	130	139	254	263
C6:25462442-25462862	9	3	11	410	418
C6:25462442-25462862	7	107	113	375	381
C6:25462442-25462862	7	150	156	201	207
C6:25462442-25462862	7	171	177	215	221
C6:25462442-25462862	7	247	253	336	342
C6:25462442-25462862	6	25	30	327	332
C6:25462442-25462862	6	37	42	289	294
C6:25462442-25462862	6	185	190	363	368
C6:25462442-25462862	6	193	198	396	401
C6:25462442-25462862	6	226	231	281	286
C6:25462442-25462862	5	12	16	159	163
C6:25462442-25462862	5	32	36	306	310
C6:25462442-25462862	5	64	68	96	100
C6:25462442-25462862	5	69	73	265	269
C6:25462442-25462862	5	209	213	385	389
C6:25462442-25462862	5	300	304	370	374
C6:25462442-25462862	5	321	325	348	352
C6:25462442-25462862	4	17	20	238	241
C6:25462442-25462862	4	21	24	43	46
C6:25462442-25462862	4	47	50	343	346
C6:25462442-25462862	4	51	54	120	123
C6:25462442-25462862	4	55	58	144	147
C6:25462442-25462862	4	88	91	114	117
C6:25462442-25462862	4	103	106	314	317
C6:25462442-25462862	4	166	169	181	184
C6:25462442-25462862	4	222	225	243	246
C6:25462442-25462862	4	296	299	392	395
C6:26036132-26038421	11	990	1000	1974	1984
C6:26036132-26038421	10	60	69	971	980
C6:26036132-26038421	10	834	843	1031	1040
C6:26036132-26038421	10	1909	1918	2153	2162
C6:26036132-26038421	9	91	99	329	337
C6:26036132-26038421	9	786	794	1921	1929
C6:26036132-26038421	9	1322	1330	2096	2104
C6:26036132-26038421	9	1456	1464	2002	2010
C6:26036132-26038421	8	38	45	139	146
C6:26036132-26038421	8	118	125	1079	1086
C6:26036132-26038421	8	152	159	1289	1296
C6:26036132-26038421	8	203	210	638	645
C6:26036132-26038421	8	219	226	1068	1075
C6:26036132-26038421	8	250	257	916	923
C6:26036132-26038421	8	277	284	1777	1784
C6:26036132-26038421	8	316	323	1666	1673
C6:26036132-26038421	8	464	471	630	637
C6:26036132-26038421	8	564	571	1471	1478
C6:26036132-26038421	8	609	616	1141	1148
C6:26036132-26038421	8	805	812	864	871
C6:26036132-26038421	8	876	883	893	900
C6:26036132-26038421	8	945	952	1899	1906
C6:26036132-26038421	8	1018	1025	1390	1397
C6:26036132-26038421	8	1117	1124	1341	1348
C6:26036132-26038421	8	1149	1156	1190	1197
C6:26036132-26038421	8	1157	1164	2048	2055
C6:26036132-26038421	8	1556	1563	2108	2115
C6:26036132-26038421	8	1587	1594	1832	1839
C6:26036132-26038421	8	1602	1609	1654	1661
C6:26036132-26038421	8	1687	1694	1799	1806
C6:26036132-26038421	7	129	135	1260	1266
C6:26036132-26038421	7	165	171	1103	1109
C6:26036132-26038421	7	234	240	1505	1511
C6:26036132-26038421	7	261	267	2036	2042
C6:26036132-26038421	7	268	274	2254	2260
C6:26036132-26038421	7	344	350	664	670
C6:26036132-26038421	7	366	372	1546	1552
C6:26036132-26038421	7	384	390	1406	1412
C6:26036132-26038421	7	398	404	1966	1972
C6:26036132-26038421	7	425	431	1272	1278
C6:26036132-26038421	7	479	485	1676	1682
C6:26036132-26038421	7	492	498	2013	2019
C6:26036132-26038421	7	572	578	2163	2169
C6:26036132-26038421	7	591	597	1358	1364
C6:26036132-26038421	7	651	657	1049	1055
C6:26036132-26038421	7	724	730	1417	1423
C6:26036132-26038421	7	735	741	2178	2184
C6:26036132-26038421	7	795	801	824	830
C6:26036132-26038421	7	844	850	2188	2194
C6:26036132-26038421	7	904	910	1214	1220
C6:26036132-26038421	7	925	931	1244	1250
C6:26036132-26038421	7	934	940	1785	1791
C6:26036132-26038421	7	1483	1489	1843	1849
C6:26036132-26038421	7	1490	1496	2116	2122
C6:26036132-26038421	7	2088	2094	2132	2138
C6:26036132-26038421	6	1	6	1881	1886
C6:26036132-26038421	6	20	25	505	510
C6:26036132-26038421	6	26	31	686	691
C6:26036132-26038421	6	54	59	438	443
C6:26036132-26038421	6	72	77	1440	1445
C6:26036132-26038421	6	82	87	1949	1954
C6:26036132-26038421	6	105	110	1935	1940
C6:26036132-26038421	6	177	182	1089	1094
C6:26036132-26038421	6	196	201	287	292
C6:26036132-26038421	6	227	232	1540	1545
C6:26036132-26038421	6	243	248	1647	1652
C6:26036132-26038421	6	301	306	2276	2281
C6:26036132-26038421	6	376	381	406	411
C6:26036132-26038421	6	391	396	524	529
C6:26036132-26038421	6	446	451	1371	1376
C6:26036132-26038421	6	455	460	1129	1134
C6:26036132-26038421	6	516	521	1768	1773
C6:26036132-26038421	6	598	603	1427	1432
C6:26036132-26038421	6	672	677	1398	1403
C6:26036132-26038421	6	706	711	2074	2079
C6:26036132-26038421	6	712	717	1817	1822
C6:26036132-26038421	6	754	759	1528	1533
C6:26036132-26038421	6	816	821	1708	1713
C6:26036132-26038421	6	1041	1046	1630	1635
C6:26036132-26038421	6	1165	1170	1733	1738
C6:26036132-26038421	6	1178	1183	1873	1878
C6:26036132-26038421	6	1232	1237	2205	2210
C6:26036132-26038421	6	1279	1284	2229	2234
C6:26036132-26038421	6	1299	1304	1377	1382
C6:26036132-26038421	6	1311	1316	1853	1858
C6:26036132-26038421	6	1521	1526	1861	1866
C6:26036132-26038421	6	1578	1583	1724	1729
C6:26036132-26038421	6	1715	1720	1759	1764
C6:26036132-26038421	6	2211	2216	2219	2224
C6:26036132-26038421	5	7	11	1956	1960
C6:26036132-26038421	5	12	16	1267	1271
C6:26036132-26038421	5	33	37	2195	2199
C6:26036132-26038421	5	49	53	659	663
C6:26036132-26038421	5	112	116	957	961
C6:26036132-26038421	5	160	164	537	541
C6:26036132-26038421	5	213	217	886	890
C6:26036132-26038421	5	295	299	1383	1387
C6:26036132-26038421	5	311	315	553	557
C6:26036132-26038421	5	339	343	474	478
C6:26036132-26038421	5	356	360	1535	1539
C6:26036132-26038421	5	414	418	719	723
C6:26036132-26038421	5	419	423	1808	1812
C6:26036132-26038421	5	486	490	1567	1571
C6:26036132-26038421	5	511	515	743	747
C6:26036132-26038421	5	530	534	982	986
C6:26036132-26038421	5	604	608	1992	1996
C6:26036132-26038421	5	625	629	1745	1749
C6:26036132-26038421	5	646	650	700	704
C6:26036132-26038421	5	679	683	2024	2028
C6:26036132-26038421	5	760	764	1868	1872
C6:26036132-26038421	5	772	776	1888	1892
C6:26036132-26038421	5	777	781	1699	1703
C6:26036132-26038421	5	856	860	1997	2001
C6:26036132-26038421	5	962	966	2126	2130
C6:26036132-26038421	5	1059	1063	2271	2275
C6:26036132-26038421	5	1097	1101	1498	1502
C6:26036132-26038421	5	1184	1188	1639	1643
C6:26036132-26038421	5	1199	1203	2081	2085
C6:26036132-26038421	5	1221	1225	2063	2067
C6:26036132-26038421	5	1465	1469	1794	1798
C6:26036132-26038421	5	1516	1520	2142	2146
C6:26036132-26038421	5	1624	1628	2029	2033
C6:26036132-26038421	4	78	81	2282	2285
C6:26036132-26038421	4	101	104	621	624
C6:26036132-26038421	4	172	175	1006	1009
C6:26036132-26038421	4	183	186	2149	2152
C6:26036132-26038421	4	188	191	1434	1437
C6:26036132-26038421	4	192	195	1064	1067
C6:26036132-26038421	4	324	327	1827	1830
C6:26036132-26038421	4	362	365	1002	1005
C6:26036132-26038421	4	432	435	1351	1354
C6:26036132-26038421	4	499	502	581	584
C6:26036132-26038421	4	549	552	1112	1115
C6:26036132-26038421	4	560	563	1446	1449
C6:26036132-26038421	4	586	589	2044	2047
C6:26036132-26038421	4	617	620	1206	1209
C6:26036132-26038421	4	695	698	1615	1618
C6:26036132-26038421	4	911	914	1595	1598
C6:26036132-26038421	4	1027	1030	1137	1140
C6:26036132-26038421	4	1125	1128	2056	2059
C6:26036132-26038421	4	1227	1230	1695	1698
C6:26036132-26038421	4	1317	1320	1988	1991
C6:26036132-26038421	4	1336	1339	1941	1944
C6:26036132-26038421	4	1451	1454	1740	1743
C6:26036132-26038421	4	1610	1613	1750	1753
C6:26036132-26038421	4	1683	1686	1962	1965
C6:28273605-28274371	17	28	44	722	738
C6:28273605-28274371	16	1	16	750	765
C6:28273605-28274371	16	121	136	631	646
C6:28273605-28274371	13	58	70	697	709
C6:28273605-28274371	13	207	219	545	557
C6:28273605-28274371	12	82	93	674	685
C6:28273605-28274371	12	262	273	492	503
C6:28273605-28274371	12	294	305	458	469
C6:28273605-28274371	11	234	244	525	535
C6:28273605-28274371	9	72	80	687	695
C6:28273605-28274371	9	98	106	661	669
C6:28273605-28274371	9	152	160	605	613
C6:28273605-28274371	8	143	150	615	622
C6:28273605-28274371	8	252	259	478	485
C6:28273605-28274371	8	585	592	647	654
C6:28273605-28274371	7	109	115	623	629
C6:28273605-28274371	7	226	232	438	444
C6:28273605-28274371	7	245	251	406	412
C6:28273605-28274371	7	382	388	714	720
C6:28273605-28274371	7	415	421	427	433
C6:28273605-28274371	6	20	25	137	142
C6:28273605-28274371	6	45	50	519	524
C6:28273605-28274371	6	180	185	599	604
C6:28273605-28274371	6	277	282	504	509
C6:28273605-28274371	6	287	292	471	476
C6:28273605-28274371	6	307	312	451	456
C6:28273605-28274371	5	116	120	338	342
C6:28273605-28274371	5	166	170	326	330
C6:28273605-28274371	5	189	193	571	575
C6:28273605-28274371	5	195	199	565	569
C6:28273605-28274371	5	201	205	559	563
C6:28273605-28274371	5	363	367	397	401
C6:28273605-28274371	5	390	394	510	514
C6:28273605-28274371	4	53	56	710	713
C6:28273605-28274371	4	171	174	536	539
C6:28273605-28274371	4	176	179	333	336
C6:28273605-28274371	4	314	317	446	449
C6:28273605-28274371	4	321	324	372	375
C6:28273605-28274371	4	346	349	740	743
C6:28273605-28274371	4	378	381	487	490
C6:28273605-28274371	4	515	518	540	543
C6:34905651-34906947	9	110	118	245	253
C6:34905651-34906947	9	1020	1028	1192	1200
C6:34905651-34906947	8	49	56	1221	1228
C6:34905651-34906947	8	94	101	757	764
C6:34905651-34906947	8	123	130	399	406
C6:34905651-34906947	8	300	307	832	839
C6:34905651-34906947	8	415	422	1074	1081
C6:34905651-34906947	8	443	450	1009	1016
C6:34905651-34906947	8	578	585	855	862
C6:34905651-34906947	8	911	918	1237	1244
C6:34905651-34906947	7	2	8	316	322
C6:34905651-34906947	7	30	36	901	907
C6:34905651-34906947	7	74	80	1247	1253
C6:34905651-34906947	7	85	91	986	992
C6:34905651-34906947	7	138	144	534	540
C6:34905651-34906947	7	184	190	691	697
C6:34905651-34906947	7	231	237	728	734
C6:34905651-34906947	7	335	341	965	971
C6:34905651-34906947	7	408	414	586	592
C6:34905651-34906947	7	462	468	811	817
C6:34905651-34906947	7	473	479	954	960
C6:34905651-34906947	7	712	718	1291	1297
C6:34905651-34906947	7	869	875	941	947
C6:34905651-34906947	7	1049	1055	1128	1134
C6:34905651-34906947	6	9	14	262	267
C6:34905651-34906947	6	17	22	508	513
C6:34905651-34906947	6	24	29	551	556
C6:34905651-34906947	6	42	47	385	390
C6:34905651-34906947	6	131	136	1273	1278
C6:34905651-34906947	6	145	150	325	330
C6:34905651-34906947	6	161	166	800	805
C6:34905651-34906947	6	171	176	705	710
C6:34905651-34906947	6	195	200	293	298
C6:34905651-34906947	6	224	229	614	619
C6:34905651-34906947	6	277	282	935	940
C6:34905651-34906947	6	308	313	594	599
C6:34905651-34906947	6	350	355	996	1001
C6:34905651-34906947	6	362	367	1099	1104
C6:34905651-34906947	6	372	377	453	458
C6:34905651-34906947	6	425	430	483	488
C6:34905651-34906947	6	493	498	1116	1121
C6:34905651-34906947	6	676	681	884	889
C6:34905651-34906947	6	683	688	1032	1037
C6:34905651-34906947	6	747	752	1264	1269
C6:34905651-34906947	6	975	980	1066	1071
C6:34905651-34906947	5	37	41	57	61
C6:34905651-34906947	5	69	73	178	182
C6:34905651-34906947	5	151	155	499	503
C6:34905651-34906947	5	211	215	806	810
C6:34905651-34906947	5	238	242	876	880
C6:34905651-34906947	5	284	288	840	844
C6:34905651-34906947	5	343	347	608	612
C6:34905651-34906947	5	379	383	643	647
C6:34905651-34906947	5	437	441	948	952
C6:34905651-34906947	5	517	521	541	545
C6:34905651-34906947	5	567	571	1203	1207
C6:34905651-34906947	5	572	576	638	642
C6:34905651-34906947	5	624	628	1143	1147
C6:34905651-34906947	5	632	636	890	894
C6:34905651-34906947	5	699	703	1232	1236
C6:34905651-34906947	5	777	781	1177	1181
C6:34905651-34906947	5	821	825	1216	1220
C6:34905651-34906947	4	62	65	1038	1041
C6:34905651-34906947	4	81	84	795	798
C6:34905651-34906947	4	119	122	931	934
C6:34905651-34906947	4	167	170	217	220
C6:34905651-34906947	4	206	209	737	740
C6:34905651-34906947	4	254	257	1188	1191
C6:34905651-34906947	4	289	292	1260	1263
C6:34905651-34906947	4	356	359	1155	1158
C6:34905651-34906947	4	391	394	1003	1006
C6:34905651-34906947	4	431	434	1089	1092
C6:34905651-34906947	4	469	472	603	606
C6:34905651-34906947	4	562	565	650	653
C6:34905651-34906947	4	620	623	1111	1114
C6:34905651-34906947	4	654	657	1084	1087
C6:34905651-34906947	4	659	662	1168	1171
C6:34905651-34906947	4	719	722	828	831
C6:34905651-34906947	4	724	727	791	794
C6:34905651-34906947	4	773	776	1060	1063
C6:34905651-34906947	4	787	790	850	853
C6:34905651-34906947	4	926	929	1212	1215
C6:34905651-34906947	4	961	964	1123	1126
C6:39587320-39587838	11	119	129	186	196
C6:39587320-39587838	11	264	274	278	288
C6:39587320-39587838	9	294	302	392	400
C6:39587320-39587838	9	477	485	490	498
C6:39587320-39587838	8	9	16	448	455
C6:39587320-39587838	8	162	169	238	245
C6:39587320-39587838	7	179	185	342	348
C6:39587320-39587838	7	401	407	502	508
C6:39587320-39587838	6	49	54	61	66
C6:39587320-39587838	6	55	60	317	322
C6:39587320-39587838	6	67	72	323	328
C6:39587320-39587838	6	86	91	336	341
C6:39587320-39587838	6	94	99	368	373
C6:39587320-39587838	6	143	148	221	226
C6:39587320-39587838	6	204	209	252	257
C6:39587320-39587838	6	383	388	434	439
C6:39587320-39587838	5	2	6	33	37
C6:39587320-39587838	5	21	25	149	153
C6:39587320-39587838	5	43	47	457	461
C6:39587320-39587838	5	73	77	513	517
C6:39587320-39587838	5	101	105	109	113
C6:39587320-39587838	5	210	214	307	311
C6:39587320-39587838	5	216	220	377	381
C6:39587320-39587838	5	230	234	469	473
C6:39587320-39587838	5	353	357	426	430
C6:39587320-39587838	5	359	363	412	416
C6:39587320-39587838	4	26	29	175	178
C6:39587320-39587838	4	38	41	331	334
C6:39587320-39587838	4	78	81	137	140
C6:39587320-39587838	4	114	117	170	173
C6:39587320-39587838	4	419	422	441	444
C7:1475055-1475372	8	169	176	181	188
C7:1475055-1475372	6	2	7	69	74
C7:1475055-1475372	6	25	30	245	250
C7:1475055-1475372	6	78	83	293	298
C7:1475055-1475372	5	9	13	277	281
C7:1475055-1475372	5	35	39	56	60
C7:1475055-1475372	5	61	65	124	128
C7:1475055-1475372	5	90	94	216	220
C7:1475055-1475372	5	97	101	155	159
C7:1475055-1475372	5	198	202	253	257
C7:1475055-1475372	5	210	214	226	230
C7:1475055-1475372	5	259	263	310	314
C7:1475055-1475372	5	284	288	304	308
C7:1475055-1475372	4	16	19	132	135
C7:1475055-1475372	4	41	44	164	167
C7:1475055-1475372	4	48	51	264	267
C7:1475055-1475372	4	204	207	268	271
C7:7003603-7005641	11	74	84	158	168
C7:7003603-7005641	11	234	244	414	424
C7:7003603-7005641	9	5	13	1272	1280
C7:7003603-7005641	9	557	565	1563	1571
C7:7003603-7005641	8	63	70	1815	1822
C7:7003603-7005641	8	85	92	598	605
C7:7003603-7005641	8	138	145	220	227
C7:7003603-7005641	8	337	344	400	407
C7:7003603-7005641	8	585	592	787	794
C7:7003603-7005641	8	739	746	1601	1608
C7:7003603-7005641	8	845	852	1991	1998
C7:7003603-7005641	8	898	905	1931	1938
C7:7003603-7005641	8	960	967	1701	1708
C7:7003603-7005641	8	972	979	1440	1447
C7:7003603-7005641	8	986	993	1751	1758
C7:7003603-7005641	8	1290	1297	1865	1872
C7:7003603-7005641	8	1301	1308	1662	1669
C7:7003603-7005641	8	1340	1347	1772	1779
C7:7003603-7005641	8	1377	1384	1879	1886
C7:7003603-7005641	7	27	33	1234	1240
C7:7003603-7005641	7	47	53	1388	1394
C7:7003603-7005641	7	98	104	1103	1109
C7:7003603-7005641	7	130	136	1313	1319
C7:7003603-7005641	7	186	192	1469	1475
C7:7003603-7005641	7	200	206	475	481
C7:7003603-7005641	7	268	274	1089	1095
C7:7003603-7005641	7	281	287	380	386
C7:7003603-7005641	7	313	319	1944	1950
C7:7003603-7005641	7	330	336	519	525
C7:7003603-7005641	7	391	397	827	833
C7:7003603-7005641	7	527	533	633	639
C7:7003603-7005641	7	537	543	1551	1557
C7:7003603-7005641	7	549	555	1483	1489
C7:7003603-7005641	7	571	577	872	878
C7:7003603-7005641	7	652	658	1831	1837
C7:7003603-7005641	7	665	671	1433	1439
C7:7003603-7005641	7	688	694	947	953
C7:7003603-7005641	7	701	707	1057	1063
C7:7003603-7005641	7	769	775	1370	1376
C7:7003603-7005641	7	837	843	1000	1006
C7:7003603-7005641	7	925	931	1490	1496
C7:7003603-7005641	7	1018	1024	1960	1966
C7:7003603-7005641	7	1038	1044	1412	1418
C7:7003603-7005641	7	1046	1052	1887	1893
C7:7003603-7005641	7	1071	1077	1144	1150
C7:7003603-7005641	7	1133	1139	1633	1639
C7:7003603-7005641	7	1187	1193	1674	1680
C7:7003603-7005641	7	1208	1214	1974	1980
C7:7003603-7005641	7	1423	1429	1622	1628
C7:7003603-7005641	7	1519	1525	1587	1593
C7:7003603-7005641	7	1643	1649	1895	1901
C7:7003603-7005641	7	1691	1697	1790	1796
C7:7003603-7005641	6	106	111	1174	1179
C7:7003603-7005641	6	112	117	862	867
C7:7003603-7005641	6	121	126	1916	1921
C7:7003603-7005641	6	147	152	1225	1230
C7:7003603-7005641	6	169	174	1576	1581
C7:7003603-7005641	6	176	181	434	439
C7:7003603-7005641	6	306	311	372	377
C7:7003603-7005641	6	346	351	1122	1127
C7:7003603-7005641	6	455	460	1731	1736
C7:7003603-7005641	6	490	495	642	647
C7:7003603-7005641	6	509	514	1541	1546
C7:7003603-7005641	6	620	625	781	786
C7:7003603-7005641	6	676	681	938	943
C7:7003603-7005641	6	710	715	1159	1164
C7:7003603-7005641	6	719	724	1007	1012
C7:7003603-7005641	6	761	766	1611	1616
C7:7003603-7005641	6	809	814	1908	1913
C7:7003603-7005641	6	887	892	1850	1855
C7:7003603-7005641	6	1080	1085	1402	1407
C7:7003603-7005641	6	1197	1202	1249	1254
C7:7003603-7005641	6	1218	1223	1714	1719
C7:7003603-7005641	5	14	18	1839	1843
C7:7003603-7005641	5	22	26	245	249
C7:7003603-7005641	5	35	39	470	474
C7:7003603-7005641	5	41	45	297	301
C7:7003603-7005641	5	153	157	261	265
C7:7003603-7005641	5	195	199	1721	1725
C7:7003603-7005641	5	207	211	879	883
C7:7003603-7005641	5	213	217	659	663
C7:7003603-7005641	5	355	359	1761	1765
C7:7003603-7005641	5	409	413	1114	1118
C7:7003603-7005641	5	426	430	1800	1804
C7:7003603-7005641	5	440	444	1967	1971
C7:7003603-7005641	5	446	450	800	804
C7:7003603-7005641	5	482	486	1241	1245
C7:7003603-7005641	5	499	503	1652	1656
C7:7003603-7005641	5	578	582	2008	2012
C7:7003603-7005641	5	593	597	728	732
C7:7003603-7005641	5	609	613	1027	1031
C7:7003603-7005641	5	626	630	920	924
C7:7003603-7005641	5	733	737	1260	1264
C7:7003603-7005641	5	748	752	1097	1101
C7:7003603-7005641	5	754	758	1810	1814
C7:7003603-7005641	5	816	820	1066	1070
C7:7003603-7005641	5	822	826	1902	1906
C7:7003603-7005641	5	981	985	1784	1788
C7:7003603-7005641	5	994	998	1454	1458
C7:7003603-7005641	5	1033	1037	1856	1860
C7:7003603-7005641	5	1266	1270	1330	1334
C7:7003603-7005641	5	1283	1287	1497	1501
C7:7003603-7005641	5	1361	1365	2030	2034
C7:7003603-7005641	5	1396	1400	1926	1930
C7:7003603-7005641	5	1449	1453	1844	1848
C7:7003603-7005641	5	1477	1481	1939	1943
C7:7003603-7005641	5	1746	1750	2002	2006
C7:7003603-7005641	4	1	4	908	911
C7:7003603-7005641	4	54	57	1873	1876
C7:7003603-7005641	4	228	231	1320	1323
C7:7003603-7005641	4	250	253	276	279
C7:7003603-7005641	4	255	258	695	698
C7:7003603-7005641	4	288	291	366	369
C7:7003603-7005641	4	320	323	2023	2026
C7:7003603-7005641	4	451	454	777	780
C7:7003603-7005641	4	464	467	614	617
C7:7003603-7005641	4	505	508	856	859
C7:7003603-7005641	4	545	548	1982	1985
C7:7003603-7005641	4	566	569	2017	2020
C7:7003603-7005641	4	682	685	1824	1827
C7:7003603-7005641	4	868	871	1459	1462
C7:7003603-7005641	4	894	897	1509	1512
C7:7003603-7005641	4	954	957	1514	1517
C7:7003603-7005641	4	1053	1056	1530	1533
C7:7003603-7005641	4	1128	1131	1710	1713
C7:7003603-7005641	4	1165	1168	1503	1506
C7:7003603-7005641	4	1183	1186	1255	1258
C7:7003603-7005641	4	1348	1351	1987	1990
C7:7003603-7005641	4	1547	1550	1683	1686
C7:7003603-7005641	4	1670	1673	1740	1743
C7:11855539-11856104	9	264	272	437	445
C7:11855539-11856104	8	17	24	75	82
C7:11855539-11856104	8	53	60	423	430
C7:11855539-11856104	8	228	235	278	285
C7:11855539-11856104	7	120	126	131	137
C7:11855539-11856104	7	167	173	488	494
C7:11855539-11856104	7	206	212	214	220
C7:11855539-11856104	6	2	7	236	241
C7:11855539-11856104	6	33	38	353	358
C7:11855539-11856104	6	39	44	525	530
C7:11855539-11856104	6	88	93	555	560
C7:11855539-11856104	6	95	100	333	338
C7:11855539-11856104	6	103	108	447	452
C7:11855539-11856104	6	160	165	247	252
C7:11855539-11856104	6	183	188	385	390
C7:11855539-11856104	6	254	259	340	345
C7:11855539-11856104	6	316	321	455	460
C7:11855539-11856104	6	413	418	497	502
C7:11855539-11856104	5	9	13	68	72
C7:11855539-11856104	5	45	49	196	200
C7:11855539-11856104	5	61	65	328	332
C7:11855539-11856104	5	138	142	310	314
C7:11855539-11856104	5	152	156	396	400
C7:11855539-11856104	5	290	294	368	372
C7:11855539-11856104	5	297	301	374	378
C7:11855539-11856104	5	461	465	475	479
C7:11855539-11856104	4	29	32	484	487
C7:11855539-11856104	4	83	86	548	551
C7:11855539-11856104	4	175	178	306	309
C7:11855539-11856104	4	192	195	359	362
C7:11855539-11856104	4	274	277	380	383
C7:11855539-11856104	4	348	351	363	366
C7:11855539-11856104	4	419	422	504	507
C7:11855539-11856104	4	519	522	538	541
C7:15832765-15833136	9	76	84	111	119
C7:15832765-15833136	8	66	73	202	209
C7:15832765-15833136	7	163	169	264	270
C7:15832765-15833136	7	237	243	329	335
C7:15832765-15833136	6	1	6	18	23
C7:15832765-15833136	6	46	51	212	217
C7:15832765-15833136	6	53	58	226	231
C7:15832765-15833136	6	59	64	294	299
C7:15832765-15833136	6	89	94	184	189
C7:15832765-15833136	6	96	101	190	195
C7:15832765-15833136	5	9	13	150	154
C7:15832765-15833136	5	40	44	355	359
C7:15832765-15833136	5	128	132	272	276
C7:15832765-15833136	5	255	259	279	283
C7:15832765-15833136	4	26	29	102	105
C7:15832765-15833136	4	34	37	338	341
C7:15832765-15833136	4	107	110	172	175
C7:15832765-15833136	4	139	142	318	321
C7:15832765-15833136	4	155	158	363	366
C7:27727110-27727820	9	36	44	145	153
C7:27727110-27727820	8	67	74	170	177
C7:27727110-27727820	8	132	139	577	584
C7:27727110-27727820	8	223	230	236	243
C7:27727110-27727820	8	385	392	604	611
C7:27727110-27727820	7	78	84	285	291
C7:27727110-27727820	7	181	187	207	213
C7:27727110-27727820	6	15	20	540	545
C7:27727110-27727820	6	85	90	102	107
C7:27727110-27727820	6	124	129	531	536
C7:27727110-27727820	6	246	251	658	663
C7:27727110-27727820	6	266	271	274	279
C7:27727110-27727820	6	316	321	625	630
C7:27727110-27727820	6	397	402	513	518
C7:27727110-27727820	6	459	464	548	553
C7:27727110-27727820	6	487	492	522	527
C7:27727110-27727820	5	1	5	438	442
C7:27727110-27727820	5	7	11	119	123
C7:27727110-27727820	5	24	28	590	594
C7:27727110-27727820	5	45	49	201	205
C7:27727110-27727820	5	60	64	359	363
C7:27727110-27727820	5	96	100	252	256
C7:27727110-27727820	5	155	159	687	691
C7:27727110-27727820	5	231	235	378	382
C7:27727110-27727820	5	295	299	445	449
C7:27727110-27727820	5	341	345	572	576
C7:27727110-27727820	5	366	370	504	508
C7:27727110-27727820	5	372	376	652	656
C7:27727110-27727820	5	414	418	424	428
C7:27727110-27727820	5	419	423	672	676
C7:27727110-27727820	5	470	474	620	624
C7:27727110-27727820	5	558	562	645	649
C7:27727110-27727820	4	53	56	190	193
C7:27727110-27727820	4	108	111	348	351
C7:27727110-27727820	4	113	116	311	314
C7:27727110-27727820	4	141	144	302	305
C7:27727110-27727820	4	164	167	452	455
C7:27727110-27727820	4	215	218	405	408
C7:27727110-27727820	4	259	262	705	708
C7:27727110-27727820	4	324	327	678	681
C7:27727110-27727820	4	353	356	554	557
C7:27727110-27727820	4	431	434	639	642
C7:27727110-27727820	4	509	512	666	669
C7:36671992-36672376	9	126	134	207	215
C7:36671992-36672376	8	28	35	286	293
C7:36671992-36672376	8	38	45	107	114
C7:36671992-36672376	7	6	12	152	158
C7:36671992-36672376	7	240	246	346	352
C7:36671992-36672376	6	72	77	262	267
C7:36671992-36672376	6	117	122	360	365
C7:36671992-36672376	6	190	195	308	313
C7:36671992-36672376	5	18	22	354	358
C7:36671992-36672376	5	54	58	80	84
C7:36671992-36672376	5	59	63	294	298
C7:36671992-36672376	5	64	68	251	255
C7:36671992-36672376	5	100	104	162	166
C7:36671992-36672376	5	140	144	202	206
C7:36671992-36672376	5	173	177	274	278
C7:36671992-36672376	5	299	303	376	380
C7:36671992-36672376	4	85	88	145	148
C7:36671992-36672376	4	89	92	231	234
C7:36671992-36672376	4	183	186	367	370
C7:36671992-36672376	4	198	201	334	337
C7:36671992-36672376	4	304	307	341	344
C7:37329348-37332484	13	1949	1961	2966	2978
C7:37329348-37332484	11	111	121	2365	2375
C7:37329348-37332484	11	1759	1769	2890	2900
C7:37329348-37332484	11	2794	2804	3046	3056
C7:37329348-37332484	10	619	628	2112	2121
C7:37329348-37332484	10	884	893	1814	1823
C7:37329348-37332484	10	1065	1074	1737	1746
C7:37329348-37332484	10	1152	1161	1550	1559
C7:37329348-37332484	10	1900	1909	2459	2468
C7:37329348-37332484	10	2128	2137	2908	2917
C7:37329348-37332484	10	2572	2581	3058	3067
C7:37329348-37332484	9	7	15	51	59
C7:37329348-37332484	9	144	152	266	274
C7:37329348-37332484	9	342	350	1023	1031
C7:37329348-37332484	9	689	697	2666	2674
C7:37329348-37332484	9	955	963	1798	1806
C7:37329348-37332484	9	1208	1216	1453	1461
C7:37329348-37332484	9	1428	1436	1498	1506
C7:37329348-37332484	9	1613	1621	1646	1654
C7:37329348-37332484	9	1660	1668	1770	1778
C7:37329348-37332484	9	2025	2033	2406	2414
C7:37329348-37332484	9	2051	2059	2830	2838
C7:37329348-37332484	9	2173	2181	2324	2332
C7:37329348-37332484	9	2227	2235	2588	2596
C7:37329348-37332484	9	2612	2620	2818	2826
C7:37329348-37332484	9	2732	2740	3014	3022
C7:37329348-37332484	8	96	103	163	170
C7:37329348-37332484	8	193	200	532	539
C7:37329348-37332484	8	204	211	2145	2152
C7:37329348-37332484	8	218	225	1725	1732
C7:37329348-37332484	8	232	239	2384	2391
C7:37329348-37332484	8	302	309	2237	2244
C7:37329348-37332484	8	407	414	1410	1417
C7:37329348-37332484	8	432	439	1188	1195
C7:37329348-37332484	8	457	464	496	503
C7:37329348-37332484	8	700	707	734	741
C7:37329348-37332484	8	708	715	2510	2517
C7:37329348-37332484	8	837	844	1368	1375
C7:37329348-37332484	8	1042	1049	3068	3075
C7:37329348-37332484	8	1136	1143	1635	1642
C7:37329348-37332484	8	1694	1701	2861	2868
C7:37329348-37332484	8	1887	1894	2061	2068
C7:37329348-37332484	8	1999	2006	2871	2878
C7:37329348-37332484	8	2203	2210	2393	2400
C7:37329348-37332484	8	2245	2252	2600	2607
C7:37329348-37332484	8	2340	2347	2376	2383
C7:37329348-37332484	7	34	40	129	135
C7:37329348-37332484	7	64	70	1275	1281
C7:37329348-37332484	7	242	248	564	570
C7:37329348-37332484	7	317	323	1627	1633
C7:37329348-37332484	7	324	330	1827	1833
C7:37329348-37332484	7	486	492	1748	1754
C7:37329348-37332484	7	540	546	1911	1917
C7:37329348-37332484	7	586	592	1168	1174
C7:37329348-37332484	7	653	659	1032	1038
C7:37329348-37332484	7	719	725	2524	2530
C7:37329348-37332484	7	790	796	1228	1234
C7:37329348-37332484	7	804	810	2157	2163
C7:37329348-37332484	7	845	851	1263	1269
C7:37329348-37332484	7	874	880	1672	1678
C7:37329348-37332484	7	918	924	3033	3039
C7:37329348-37332484	7	964	970	2940	2946
C7:37329348-37332484	7	980	986	2043	2049
C7:37329348-37332484	7	998	1004	3104	3110
C7:37329348-37332484	7	1129	1135	1967	1973
C7:37329348-37332484	7	1144	1150	1787	1793
C7:37329348-37332484	7	1201	1207	2083	2089
C7:37329348-37332484	7	1236	1242	1712	1718
C7:37329348-37332484	7	1356	1362	1393	1399
C7:37329348-37332484	7	1464	1470	2810	2816
C7:37329348-37332484	7	1479	1485	2288	2294
C7:37329348-37332484	7	2428	2434	2643	2649
C7:37329348-37332484	7	2554	2560	3123	3129
C7:37329348-37332484	7	2718	2724	2929	2935
C7:37329348-37332484	7	2921	2927	3093	3099
C7:37329348-37332484	6	17	22	942	947
C7:37329348-37332484	6	25	30	2306	2311
C7:37329348-37332484	6	44	49	2582	2587
C7:37329348-37332484	6	72	77	174	179
C7:37329348-37332484	6	155	160	1338	1343
C7:37329348-37332484	6	183	188	2265	2270
C7:37329348-37332484	6	253	258	679	684
C7:37329348-37332484	6	260	265	2533	2538
C7:37329348-37332484	6	277	282	1082	1087
C7:37329348-37332484	6	290	295	526	531
C7:37329348-37332484	6	310	315	1938	1943
C7:37329348-37332484	6	351	356	1522	1527
C7:37329348-37332484	6	365	370	2185	2190
C7:37329348-37332484	6	374	379	2684	2689
C7:37329348-37332484	6	387	392	3115	3120
C7:37329348-37332484	6	451	456	2074	2079
C7:37329348-37332484	6	465	470	858	863
C7:37329348-37332484	6	472	477	2751	2756
C7:37329348-37332484	6	479	484	1781	1786
C7:37329348-37332484	6	505	510	2954	2959
C7:37329348-37332484	6	519	524	553	558
C7:37329348-37332484	6	547	552	2469	2474
C7:37329348-37332484	6	577	582	2295	2300
C7:37329348-37332484	6	600	605	1383	1388
C7:37329348-37332484	6	630	635	2884	2889
C7:37329348-37332484	6	773	778	830	835
C7:37329348-37332484	6	781	786	2784	2789
C7:37329348-37332484	6	812	817	1587	1592
C7:37329348-37332484	6	818	823	1840	1845
C7:37329348-37332484	6	868	873	949	954
C7:37329348-37332484	6	929	934	2253	2258
C7:37329348-37332484	6	936	941	1179	1184
C7:37329348-37332484	6	973	978	1096	1101
C7:37329348-37332484	6	1007	1012	2726	2731
C7:37329348-37332484	6	1090	1095	1688	1693
C7:37329348-37332484	6	1220	1225	2542	2547
C7:37329348-37332484	6	1252	1257	2691	2696
C7:37329348-37332484	6	1312	1317	1492	1497
C7:37329348-37332484	6	1325	1330	2436	2441
C7:37329348-37332484	6	1422	1427	2448	2453
C7:37329348-37332484	6	1974	1979	2274	2279
C7:37329348-37332484	6	2008	2013	2095	2100
C7:37329348-37332484	6	2034	2039	2629	2634
C7:37329348-37332484	6	2165	2170	2854	2859
C7:37329348-37332484	6	2217	2222	2979	2984
C7:37329348-37332484	6	2281	2286	3079	3084
C7:37329348-37332484	6	2416	2421	2501	2506
C7:37329348-37332484	6	2678	2683	2846	2851
C7:37329348-37332484	5	2	6	1331	1335
C7:37329348-37332484	5	79	83	743	747
C7:37329348-37332484	5	85	89	2947	2951
C7:37329348-37332484	5	105	109	2766	2770
C7:37329348-37332484	5	122	126	729	733
C7:37329348-37332484	5	137	141	1881	1885
C7:37329348-37332484	5	213	217	401	405
C7:37329348-37332484	5	331	335	1854	1858
C7:37329348-37332484	5	357	361	1868	1872
C7:37329348-37332484	5	396	400	2069	2073
C7:37329348-37332484	5	416	420	2496	2500
C7:37329348-37332484	5	422	426	2478	2482
C7:37329348-37332484	5	427	431	825	829
C7:37329348-37332484	5	444	448	2624	2628
C7:37329348-37332484	5	511	515	1058	1062
C7:37329348-37332484	5	593	597	992	996
C7:37329348-37332484	5	637	641	2401	2405
C7:37329348-37332484	5	673	677	1291	1295
C7:37329348-37332484	5	766	770	2775	2779
C7:37329348-37332484	5	895	899	3133	3137
C7:37329348-37332484	5	901	905	2562	2566
C7:37329348-37332484	5	911	915	1597	1601
C7:37329348-37332484	5	1014	1018	1439	1443
C7:37329348-37332484	5	1075	1079	1115	1119
C7:37329348-37332484	5	1162	1166	1244	1248
C7:37329348-37332484	5	1283	1287	1297	1301
C7:37329348-37332484	5	1320	1324	2960	2964
C7:37329348-37332484	5	1344	1348	1990	1994
C7:37329348-37332484	5	1350	1354	1876	1880
C7:37329348-37332484	5	1378	1382	2567	2571
C7:37329348-37332484	5	1404	1408	1568	1572
C7:37329348-37332484	5	1472	1476	1535	1539
C7:37329348-37332484	5	1507	1511	2757	2761
C7:37329348-37332484	5	1544	1548	3041	3045
C7:37329348-37332484	5	1574	1578	1704	1708
C7:37329348-37332484	5	1622	1626	2987	2991
C7:37329348-37332484	5	1655	1659	2993	2997
C7:37329348-37332484	5	1679	1683	2703	2707
C7:37329348-37332484	5	2211	2215	2487	2491
C7:37329348-37332484	5	2353	2357	2549	2553
C7:37329348-37332484	4	60	63	3088	3091
C7:37329348-37332484	4	92	95	1931	1934
C7:37329348-37332484	4	189	192	608	611
C7:37329348-37332484	4	226	229	2741	2744
C7:37329348-37332484	4	283	286	1561	1564
C7:37329348-37332484	4	296	299	571	574
C7:37329348-37332484	4	381	384	559	562
C7:37329348-37332484	4	440	443	2698	2701
C7:37329348-37332484	4	612	615	1106	1109
C7:37329348-37332484	4	642	645	1861	1864
C7:37329348-37332484	4	647	650	854	857
C7:37329348-37332484	4	749	752	2198	2201
C7:37329348-37332484	4	800	803	1196	1199
C7:37329348-37332484	4	864	867	2635	2638
C7:37329348-37332484	4	906	909	3100	3103
C7:37329348-37332484	4	1052	1055	1733	1736
C7:37329348-37332484	4	1102	1105	1125	1128
C7:37329348-37332484	4	1308	1311	3010	3013
C7:37329348-37332484	4	1364	1367	3001	3004
C7:37329348-37332484	4	1389	1392	1400	1403
C7:37329348-37332484	4	1444	1447	1835	1838
C7:37329348-37332484	4	1449	1452	1927	1930
C7:37329348-37332484	4	1488	1491	2653	2656
C7:37329348-37332484	4	1579	1582	2349	2352
C7:37329348-37332484	4	1593	1596	2904	2907
C7:37329348-37332484	4	1602	1605	2442	2445
C7:37329348-37332484	4	1607	1610	2660	2663
C7:37329348-37332484	4	1720	1723	1896	1899
C7:37329348-37332484	4	1794	1797	1848	1851
C7:37329348-37332484	4	1919	1922	2019	2022
C7:37329348-37332484	4	2090	2093	2771	2774
C7:37329348-37332484	4	2102	2105	2879	2882
C7:37329348-37332484	4	2108	2111	3005	3008
C7:37329348-37332484	4	2314	2317	2360	2363
C7:47589653-47590097	9	86	94	397	405
C7:47589653-47590097	8	143	150	343	350
C7:47589653-47590097	8	151	158	413	420
C7:47589653-47590097	8	251	258	261	268
C7:47589653-47590097	7	30	36	233	239
C7:47589653-47590097	7	105	111	369	375
C7:47589653-47590097	7	325	331	380	386
C7:47589653-47590097	6	6	11	58	63
C7:47589653-47590097	6	130	135	439	444
C7:47589653-47590097	6	272	277	358	363
C7:47589653-47590097	5	24	28	164	168
C7:47589653-47590097	5	45	49	75	79
C7:47589653-47590097	5	52	56	219	223
C7:47589653-47590097	5	69	73	198	202
C7:47589653-47590097	5	119	123	337	341
C7:47589653-47590097	5	125	129	302	306
C7:47589653-47590097	5	204	208	406	410
C7:47589653-47590097	5	318	322	434	438
C7:47589653-47590097	4	13	16	287	290
C7:47589653-47590097	4	37	40	41	44
C7:47589653-47590097	4	64	67	297	300
C7:47589653-47590097	4	80	83	429	432
C7:47589653-47590097	4	97	100	423	426
C7:47589653-47590097	4	101	104	351	354
C7:47589653-47590097	4	136	139	389	392
C7:47589653-47590097	4	159	162	282	285
C7:47589653-47590097	4	170	173	364	367
C7:47589653-47590097	4	179	182	240	243
C7:47589653-47590097	4	244	247	292	295
C7:52839044-52839450	9	22	30	117	125
C7:52839044-52839450	8	219	226	259	266
C7:52839044-52839450	8	230	237	244	251
C7:52839044-52839450	7	58	64	316	322
C7:52839044-52839450	7	188	194	331	337
C7:52839044-52839450	6	34	39	253	258
C7:52839044-52839450	6	85	90	309	314
C7:52839044-52839450	6	104	109	362	367
C7:52839044-52839450	5	4	8	139	143
C7:52839044-52839450	5	15	19	386	390
C7:52839044-52839450	5	67	71	297	301
C7:52839044-52839450	5	159	163	397	401
C7:52839044-52839450	5	175	179	283	287
C7:52839044-52839450	5	207	211	371	375
C7:52839044-52839450	5	278	282	346	350
C7:52839044-52839450	5	290	294	391	395
C7:52839044-52839450	5	339	343	380	384
C7:52839044-52839450	4	11	14	155	158
C7:52839044-52839450	4	44	47	269	272
C7:52839044-52839450	4	92	95	215	218
C7:52839044-52839450	4	97	100	273	276
C7:52839044-52839450	4	111	114	183	186
C7:52839044-52839450	4	126	129	164	167
C7:52839044-52839450	4	134	137	403	406
C7:52839044-52839450	4	144	147	303	306
C7:52839044-52839450	4	149	152	325	328
C7:52839044-52839450	4	351	354	357	360
C8:89200-89569	8	208	215	275	282
C8:89200-89569	7	88	94	181	187
C8:89200-89569	7	137	143	199	205
C8:89200-89569	6	5	10	188	193
C8:89200-89569	6	18	23	96	101
C8:89200-89569	6	38	43	249	254
C8:89200-89569	6	67	72	310	315
C8:89200-89569	6	233	238	268	273
C8:89200-89569	5	54	58	148	152
C8:89200-89569	5	120	124	365	369
C8:89200-89569	5	132	136	339	343
C8:89200-89569	5	162	166	174	178
C8:89200-89569	5	224	228	242	246
C8:89200-89569	5	321	325	329	333
C8:89200-89569	4	13	16	106	109
C8:89200-89569	4	29	32	63	66
C8:89200-89569	4	59	62	352	355
C8:89200-89569	4	81	84	260	263
C8:89200-89569	4	126	129	316	319
C8:89200-89569	4	167	170	359	362
C8:89200-89569	4	194	197	217	220
C8:89200-89569	4	264	267	296	299
C8:2171673-2173284	14	67	80	1420	1433
C8:2171673-2173284	12	483	494	926	937
C8:2171673-2173284	11	649	659	1267	1277
C8:2171673-2173284	11	1088	1098	1124	1134
C8:2171673-2173284	10	526	535	1480	1489
C8:2171673-2173284	9	32	40	898	906
C8:2171673-2173284	9	594	602	1294	1302
C8:2171673-2173284	9	687	695	1099	1107
C8:2171673-2173284	9	742	750	1330	1338
C8:2171673-2173284	8	2	9	14	21
C8:2171673-2173284	8	118	125	1564	1571
C8:2171673-2173284	8	152	159	779	786
C8:2171673-2173284	8	513	520	612	619
C8:2171673-2173284	8	572	579	1040	1047
C8:2171673-2173284	8	1005	1012	1150	1157
C8:2171673-2173284	8	1030	1037	1231	1238
C8:2171673-2173284	7	22	28	276	282
C8:2171673-2173284	7	47	53	641	647
C8:2171673-2173284	7	87	93	751	757
C8:2171673-2173284	7	98	104	138	144
C8:2171673-2173284	7	107	113	864	870
C8:2171673-2173284	7	178	184	701	707
C8:2171673-2173284	7	207	213	254	260
C8:2171673-2173284	7	243	249	770	776
C8:2171673-2173284	7	268	274	461	467
C8:2171673-2173284	7	290	296	1449	1455
C8:2171673-2173284	7	311	317	1020	1026
C8:2171673-2173284	7	337	343	348	354
C8:2171673-2173284	7	364	370	1353	1359
C8:2171673-2173284	7	398	404	1606	1612
C8:2171673-2173284	7	410	416	1492	1498
C8:2171673-2173284	7	440	446	889	895
C8:2171673-2173284	7	495	501	1063	1069
C8:2171673-2173284	7	538	544	873	879
C8:2171673-2173284	7	562	568	1380	1386
C8:2171673-2173284	7	711	717	719	725
C8:2171673-2173284	7	803	809	1395	1401
C8:2171673-2173284	7	977	983	1052	1058
C8:2171673-2173284	7	1111	1117	1587	1593
C8:2171673-2173284	7	1223	1229	1439	1445
C8:2171673-2173284	7	1500	1506	1553	1559
C8:2171673-2173284	6	41	46	1319	1324
C8:2171673-2173284	6	54	59	373	378
C8:2171673-2173284	6	132	137	221	226
C8:2171673-2173284	6	161	166	1546	1551
C8:2171673-2173284	6	228	233	469	474
C8:2171673-2173284	6	284	289	1239	1244
C8:2171673-2173284	6	323	328	1308	1313
C8:2171673-2173284	6	385	390	452	457
C8:2171673-2173284	6	475	480	764	769
C8:2171673-2173284	6	502	507	1388	1393
C8:2171673-2173284	6	551	556	989	994
C8:2171673-2173284	6	665	670	1285	1290
C8:2171673-2173284	6	735	740	828	833
C8:2171673-2173284	6	797	802	996	1001
C8:2171673-2173284	6	848	853	1528	1533
C8:2171673-2173284	6	855	860	1521	1526
C8:2171673-2173284	6	881	886	1259	1264
C8:2171673-2173284	6	917	922	1343	1348
C8:2171673-2173284	6	944	949	1216	1221
C8:2171673-2173284	6	1158	1163	1474	1479
C8:2171673-2173284	6	1201	1206	1252	1257
C8:2171673-2173284	6	1210	1215	1370	1375
C8:2171673-2173284	6	1406	1411	1574	1579
C8:2171673-2173284	5	215	219	1074	1078
C8:2171673-2173284	5	234	238	1514	1518
C8:2171673-2173284	5	263	267	421	425
C8:2171673-2173284	5	357	361	1463	1467
C8:2171673-2173284	5	432	436	671	675
C8:2171673-2173284	5	521	525	621	625
C8:2171673-2173284	5	585	589	1538	1542
C8:2171673-2173284	5	606	610	814	818
C8:2171673-2173284	5	759	763	1457	1461
C8:2171673-2173284	5	787	791	1194	1198
C8:2171673-2173284	5	841	845	1015	1019
C8:2171673-2173284	5	907	911	954	958
C8:2171673-2173284	5	968	972	1138	1142
C8:2171673-2173284	5	1314	1318	1595	1599
C8:2171673-2173284	4	10	13	1187	1190
C8:2171673-2173284	4	60	63	319	322
C8:2171673-2173284	4	82	85	170	173
C8:2171673-2173284	4	94	97	1079	1082
C8:2171673-2173284	4	114	117	1183	1186
C8:2171673-2173284	4	126	129	1507	1510
C8:2171673-2173284	4	145	148	1118	1121
C8:2171673-2173284	4	174	177	938	941
C8:2171673-2173284	4	187	190	837	840
C8:2171673-2173284	4	203	206	509	512
C8:2171673-2173284	4	250	253	660	663
C8:2171673-2173284	4	329	332	1070	1073
C8:2171673-2173284	4	392	395	1583	1586
C8:2171673-2173284	4	405	408	821	824
C8:2171673-2173284	4	427	430	973	976
C8:2171673-2173284	4	581	584	678	681
C8:2171673-2173284	4	590	593	810	813
C8:2171673-2173284	4	628	631	726	729
C8:2171673-2173284	4	961	964	1245	1248
C8:2171673-2173284	4	1083	1086	1146	1149
C8:2171673-2173284	4	1164	1167	1280	1283
C8:2171673-2173284	4	1325	1328	1468	1471
C8:5341192-5341422	8	35	42	53	60
C8:5341192-5341422	7	203	209	212	218
C8:5341192-5341422	6	22	27	80	85
C8:5341192-5341422	6	43	48	108	113
C8:5341192-5341422	6	62	67	168	173
C8:5341192-5341422	6	88	93	119	124
C8:5341192-5341422	5	17	21	192	196
C8:5341192-5341422	4	1	4	137	140
C8:5341192-5341422	4	6	9	227	230
C8:5341192-5341422	4	10	13	100	103
C8:5341192-5341422	4	75	78	158	161
C8:5341192-5341422	4	104	107	115	118
C8:5341192-5341422	4	129	132	154	157
C8:5975352-5976845	24	441	464	517	540
C8:5975352-5976845	18	471	488	489	506
C8:5975352-5976845	14	195	208	724	737
C8:5975352-5976845	13	69	81	1057	1069
C8:5975352-5976845	11	184	194	878	888
C8:5975352-5976845	10	37	46	972	981
C8:5975352-5976845	10	100	109	1210	1219
C8:5975352-5976845	10	171	180	1108	1117
C8:5975352-5976845	10	357	366	1345	1354
C8:5975352-5976845	10	821	830	1268	1277
C8:5975352-5976845	10	955	964	1121	1130
C8:5975352-5976845	9	60	68	390	398
C8:5975352-5976845	9	83	91	1443	1451
C8:5975352-5976845	9	123	131	1334	1342
C8:5975352-5976845	9	144	152	325	333
C8:5975352-5976845	9	236	244	1253	1261
C8:5975352-5976845	9	251	259	300	308
C8:5975352-5976845	9	507	515	1477	1485
C8:5975352-5976845	9	778	786	867	875
C8:5975352-5976845	8	9	16	1072	1079
C8:5975352-5976845	8	349	356	543	550
C8:5975352-5976845	8	422	429	1220	1227
C8:5975352-5976845	8	561	568	835	842
C8:5975352-5976845	8	579	586	683	690
C8:5975352-5976845	8	598	605	1202	1209
C8:5975352-5976845	8	857	864	1049	1056
C8:5975352-5976845	8	1158	1165	1320	1327
C8:5975352-5976845	7	1	7	923	929
C8:5975352-5976845	7	50	56	905	911
C8:5975352-5976845	7	93	99	113	119
C8:5975352-5976845	7	154	160	1388	1394
C8:5975352-5976845	7	209	215	1408	1414
C8:5975352-5976845	7	263	269	1170	1176
C8:5975352-5976845	7	279	285	1098	1104
C8:5975352-5976845	7	290	296	891	897
C8:5975352-5976845	7	311	317	1452	1458
C8:5975352-5976845	7	402	408	632	638
C8:5975352-5976845	7	612	618	711	717
C8:5975352-5976845	7	625	631	810	816
C8:5975352-5976845	7	645	651	933	939
C8:5975352-5976845	7	691	697	1303	1309
C8:5975352-5976845	7	946	952	1003	1009
C8:5975352-5976845	7	1011	1017	1280	1286
C8:5975352-5976845	7	1023	1029	1086	1092
C8:5975352-5976845	6	17	22	898	903
C8:5975352-5976845	6	25	30	245	250
C8:5975352-5976845	6	31	36	1363	1368
C8:5975352-5976845	6	227	232	792	797
C8:5975352-5976845	6	270	275	994	999
C8:5975352-5976845	6	377	382	1236	1241
C8:5975352-5976845	6	555	560	752	757
C8:5975352-5976845	6	569	574	1152	1157
C8:5975352-5976845	6	676	681	741	746
C8:5975352-5976845	6	700	705	1194	1199
C8:5975352-5976845	6	761	766	914	919
C8:5975352-5976845	6	1035	1040	1435	1440
C8:5975352-5976845	6	1137	1142	1183	1188
C8:5975352-5976845	6	1247	1252	1401	1406
C8:5975352-5976845	5	136	140	772	776
C8:5975352-5976845	5	161	165	1043	1047
C8:5975352-5976845	5	334	338	413	417
C8:5975352-5976845	5	342	346	719	723
C8:5975352-5976845	5	372	376	1315	1319
C8:5975352-5976845	5	384	388	1295	1299
C8:5975352-5976845	5	432	436	1467	1471
C8:5975352-5976845	5	620	624	1416	1420
C8:5975352-5976845	5	845	849	1383	1387
C8:5975352-5976845	5	986	990	1081	1085
C8:5975352-5976845	4	132	135	221	224
C8:5975352-5976845	4	166	169	1460	1463
C8:5975352-5976845	4	216	219	1430	1433
C8:5975352-5976845	4	286	289	748	751
C8:5975352-5976845	4	318	321	1397	1400
C8:5975352-5976845	4	368	371	982	985
C8:5975352-5976845	4	409	412	1133	1136
C8:5975352-5976845	4	418	421	850	853
C8:5975352-5976845	4	588	591	607	610
C8:5975352-5976845	4	592	595	801	804
C8:5975352-5976845	4	653	656	1422	1425
C8:5975352-5976845	4	662	665	1019	1022
C8:5975352-5976845	4	667	670	942	945
C8:5975352-5976845	4	706	709	1310	1313
C8:5975352-5976845	4	768	771	1489	1492
C8:5975352-5976845	4	817	820	1357	1360
C8:5975352-5976845	4	1190	1193	1289	1292
C8:5975352-5976845	4	1370	1373	1473	1476
C8:9603898-9604473	10	436	445	477	486
C8:9603898-9604473	7	37	43	216	222
C8:9603898-9604473	7	57	63	530	536
C8:9603898-9604473	7	102	108	296	302
C8:9603898-9604473	7	189	195	366	372
C8:9603898-9604473	7	227	233	552	558
C8:9603898-9604473	6	2	7	21	26
C8:9603898-9604473	6	115	120	418	423
C8:9603898-9604473	6	135	140	345	350
C8:9603898-9604473	6	141	146	174	179
C8:9603898-9604473	6	181	186	469	474
C8:9603898-9604473	6	197	202	390	395
C8:9603898-9604473	6	247	252	491	496
C8:9603898-9604473	6	357	362	507	512
C8:9603898-9604473	5	44	48	449	453
C8:9603898-9604473	5	65	69	258	262
C8:9603898-9604473	5	75	79	411	415
C8:9603898-9604473	5	82	86	326	330
C8:9603898-9604473	5	93	97	426	430
C8:9603898-9604473	5	165	169	310	314
C8:9603898-9604473	5	238	242	283	287
C8:9603898-9604473	5	269	273	566	570
C8:9603898-9604473	5	373	377	522	526
C8:9603898-9604473	4	8	11	210	213
C8:9603898-9604473	4	14	17	401	404
C8:9603898-9604473	4	28	31	548	551
C8:9603898-9604473	4	50	53	573	576
C8:9603898-9604473	4	70	73	159	162
C8:9603898-9604473	4	87	90	458	461
C8:9603898-9604473	4	122	125	203	206
C8:9603898-9604473	4	234	237	319	322
C8:9603898-9604473	4	277	280	487	490
C8:9603898-9604473	4	334	337	562	565
C8:9603898-9604473	4	396	399	514	517
C8:10270758-10272105	12	483	494	630	641
C8:10270758-10272105	10	215	224	794	803
C8:10270758-10272105	10	552	561	1245	1254
C8:10270758-10272105	9	48	56	71	79
C8:10270758-10272105	9	367	375	1044	1052
C8:10270758-10272105	9	437	445	458	466
C8:10270758-10272105	9	833	841	1141	1149
C8:10270758-10272105	8	32	39	622	629
C8:10270758-10272105	8	122	129	467	474
C8:10270758-10272105	8	170	177	397	404
C8:10270758-10272105	8	510	517	656	663
C8:10270758-10272105	8	543	550	1194	1201
C8:10270758-10272105	8	608	615	817	824
C8:10270758-10272105	8	665	672	960	967
C8:10270758-10272105	8	708	715	901	908
C8:10270758-10272105	8	1011	1018	1339	1346
C8:10270758-10272105	7	25	31	131	137
C8:10270758-10272105	7	62	68	1065	1071
C8:10270758-10272105	7	99	105	417	423
C8:10270758-10272105	7	150	156	920	926
C8:10270758-10272105	7	161	167	576	582
C8:10270758-10272105	7	192	198	226	232
C8:10270758-10272105	7	276	282	867	873
C8:10270758-10272105	7	315	321	774	780
C8:10270758-10272105	7	338	344	1108	1114
C8:10270758-10272105	7	353	359	932	938
C8:10270758-10272105	7	503	509	1287	1293
C8:10270758-10272105	7	693	699	1238	1244
C8:10270758-10272105	7	719	725	1171	1177
C8:10270758-10272105	7	1029	1035	1260	1266
C8:10270758-10272105	6	7	12	111	116
C8:10270758-10272105	6	19	24	266	271
C8:10270758-10272105	6	42	47	410	415
C8:10270758-10272105	6	81	86	1083	1088
C8:10270758-10272105	6	241	246	1218	1223
C8:10270758-10272105	6	247	252	1020	1025
C8:10270758-10272105	6	291	296	1132	1137
C8:10270758-10272105	6	306	311	755	760
C8:10270758-10272105	6	324	329	982	987
C8:10270758-10272105	6	383	388	874	879
C8:10270758-10272105	6	430	435	1232	1237
C8:10270758-10272105	6	449	454	849	854
C8:10270758-10272105	6	495	500	702	707
C8:10270758-10272105	6	588	593	767	772
C8:10270758-10272105	6	860	865	1324	1329
C8:10270758-10272105	6	1124	1129	1275	1280
C8:10270758-10272105	5	2	6	567	571
C8:10270758-10272105	5	13	17	739	743
C8:10270758-10272105	5	87	91	1056	1060
C8:10270758-10272105	5	139	143	649	653
C8:10270758-10272105	5	180	184	786	790
C8:10270758-10272105	5	210	214	827	831
C8:10270758-10272105	5	234	238	644	648
C8:10270758-10272105	5	253	257	286	290
C8:10270758-10272105	5	258	262	298	302
C8:10270758-10272105	5	330	334	944	948
C8:10270758-10272105	5	347	351	893	897
C8:10270758-10272105	5	378	382	1302	1306
C8:10270758-10272105	5	425	429	1093	1097
C8:10270758-10272105	5	518	522	1038	1042
C8:10270758-10272105	5	531	535	1224	1228
C8:10270758-10272105	5	616	620	685	689
C8:10270758-10272105	5	746	750	927	931
C8:10270758-10272105	5	781	785	939	943
C8:10270758-10272105	5	955	959	1208	1212
C8:10270758-10272105	5	968	972	1115	1119
C8:10270758-10272105	5	991	995	1281	1285
C8:10270758-10272105	5	997	1001	1330	1334
C8:10270758-10272105	4	57	60	732	735
C8:10270758-10272105	4	92	95	393	396
C8:10270758-10272105	4	117	120	1271	1274
C8:10270758-10272105	4	144	147	1184	1187
C8:10270758-10272105	4	187	190	1007	1010
C8:10270758-10272105	4	199	202	810	813
C8:10270758-10272105	4	204	207	1167	1170
C8:10270758-10272105	4	360	363	805	808
C8:10270758-10272105	4	477	480	886	889
C8:10270758-10272105	4	526	529	1320	1323
C8:10270758-10272105	4	562	565	1061	1064
C8:10270758-10272105	4	572	575	1102	1105
C8:10270758-10272105	4	584	587	1188	1191
C8:10270758-10272105	4	597	600	1163	1166
C8:10270758-10272105	4	676	679	882	885
C8:10270758-10272105	4	951	954	1157	1160
C8:10270758-10272105	4	1202	1205	1298	1301
C8:10270758-10272105	4	1294	1297	1308	1311
C8:11492431-11492631	8	33	40	148	155
C8:11492431-11492631	7	6	12	139	145
C8:11492431-11492631	7	68	74	77	83
C8:11492431-11492631	6	13	18	22	27
C8:11492431-11492631	6	48	53	187	192
C8:11492431-11492631	6	59	64	121	126
C8:11492431-11492631	5	42	46	194	198
C8:11492431-11492631	5	89	93	159	163
C8:11492431-11492631	5	174	178	179	183
C8:11492431-11492631	4	2	5	166	169
C8:11492431-11492631	4	29	32	130	133
C8:11492431-11492631	4	109	112	117	120
C8:12934391-12935727	10	1179	1188	1216	1225
C8:12934391-12935727	9	480	488	1144	1152
C8:12934391-12935727	9	687	695	716	724
C8:12934391-12935727	8	51	58	1252	1259
C8:12934391-12935727	8	99	106	373	380
C8:12934391-12935727	8	185	192	1076	1083
C8:12934391-12935727	8	415	422	1039	1046
C8:12934391-12935727	8	536	543	1052	1059
C8:12934391-12935727	8	777	784	1242	1249
C8:12934391-12935727	8	891	898	1086	1093
C8:12934391-12935727	8	915	922	1279	1286
C8:12934391-12935727	7	7	13	205	211
C8:12934391-12935727	7	33	39	852	858
C8:12934391-12935727	7	59	65	425	431
C8:12934391-12935727	7	67	73	384	390
C8:12934391-12935727	7	139	145	929	935
C8:12934391-12935727	7	197	203	317	323
C8:12934391-12935727	7	223	229	433	439
C8:12934391-12935727	7	290	296	492	498
C8:12934391-12935727	7	310	316	581	587
C8:12934391-12935727	7	442	448	1123	1129
C8:12934391-12935727	7	454	460	677	683
C8:12934391-12935727	7	753	759	1015	1021
C8:12934391-12935727	7	802	808	1170	1176
C8:12934391-12935727	7	822	828	1060	1066
C8:12934391-12935727	7	1005	1011	1298	1304
C8:12934391-12935727	7	1132	1138	1264	1270
C8:12934391-12935727	6	40	45	710	715
C8:12934391-12935727	6	85	90	1155	1160
C8:12934391-12935727	6	149	154	771	776
C8:12934391-12935727	6	156	161	656	661
C8:12934391-12935727	6	163	168	840	845
C8:12934391-12935727	6	172	177	338	343
C8:12934391-12935727	6	244	249	984	989
C8:12934391-12935727	6	258	263	512	517
C8:12934391-12935727	6	264	269	1226	1231
C8:12934391-12935727	6	332	337	638	643
C8:12934391-12935727	6	353	358	727	732
C8:12934391-12935727	6	363	368	1210	1215
C8:12934391-12935727	6	473	478	899	904
C8:12934391-12935727	6	600	605	1313	1318
C8:12934391-12935727	6	607	612	789	794
C8:12934391-12935727	6	617	622	905	910
C8:12934391-12935727	6	738	743	1201	1206
C8:12934391-12935727	6	963	968	1287	1292
C8:12934391-12935727	5	1	5	971	975
C8:12934391-12935727	5	21	25	847	851
C8:12934391-12935727	5	93	97	1103	1107
C8:12934391-12935727	5	109	113	124	128
C8:12934391-12935727	5	118	122	345	349
C8:12934391-12935727	5	217	221	527	531
C8:12934391-12935727	5	238	242	629	633
C8:12934391-12935727	5	253	257	1110	1114
C8:12934391-12935727	5	270	274	991	995
C8:12934391-12935727	5	277	281	664	668
C8:12934391-12935727	5	282	286	872	876
C8:12934391-12935727	5	300	304	571	575
C8:12934391-12935727	5	396	400	978	982
C8:12934391-12935727	5	500	504	550	554
C8:12934391-12935727	5	506	510	1305	1309
C8:12934391-12935727	5	592	596	1237	1241
C8:12934391-12935727	5	644	648	950	954
C8:12934391-12935727	5	651	655	958	962
C8:12934391-12935727	5	748	752	1000	1004
C8:12934391-12935727	5	1320	1324	1332	1336
C8:12934391-12935727	4	14	17	1196	1199
C8:12934391-12935727	4	74	77	798	801
C8:12934391-12935727	4	79	82	369	372
C8:12934391-12935727	4	131	134	697	700
C8:12934391-12935727	4	135	138	1326	1329
C8:12934391-12935727	4	193	196	831	834
C8:12934391-12935727	4	230	233	564	567
C8:12934391-12935727	4	324	327	1099	1102
C8:12934391-12935727	4	391	394	936	939
C8:12934391-12935727	4	403	406	760	763
C8:12934391-12935727	4	577	580	613	616
C8:12934391-12935727	4	670	673	1190	1193
C8:12934391-12935727	4	703	706	1071	1074
C8:12934391-12935727	4	1022	1025	1094	1097
C8:12934391-12935727	4	1260	1263	1272	1275
C8:14184427-14185526	12	448	459	596	607
C8:14184427-14185526	12	655	666	690	701
C8:14184427-14185526	10	229	238	289	298
C8:14184427-14185526	10	644	653	703	712
C8:14184427-14185526	10	838	847	1086	1095
C8:14184427-14185526	9	424	432	975	983
C8:14184427-14185526	8	372	379	1040	1047
C8:14184427-14185526	7	13	19	341	347
C8:14184427-14185526	7	32	38	934	940
C8:14184427-14185526	7	59	65	749	755
C8:14184427-14185526	7	103	109	362	368
C8:14184427-14185526	7	116	122	220	226
C8:14184427-14185526	7	142	148	497	503
C8:14184427-14185526	7	474	480	795	801
C8:14184427-14185526	7	521	527	628	634
C8:14184427-14185526	7	547	553	783	789
C8:14184427-14185526	7	674	680	968	974
C8:14184427-14185526	7	850	856	870	876
C8:14184427-14185526	6	47	52	110	115
C8:14184427-14185526	6	86	91	927	932
C8:14184427-14185526	6	93	98	167	172
C8:14184427-14185526	6	151	156	832	837
C8:14184427-14185526	6	160	165	265	270
C8:14184427-14185526	6	185	190	609	614
C8:14184427-14185526	6	202	207	397	402
C8:14184427-14185526	6	208	213	299	304
C8:14184427-14185526	6	244	249	684	689
C8:14184427-14185526	6	311	316	383	388
C8:14184427-14185526	6	390	395	911	916
C8:14184427-14185526	6	410	415	826	831
C8:14184427-14185526	6	468	473	858	863
C8:14184427-14185526	6	506	511	993	998
C8:14184427-14185526	6	567	572	573	578
C8:14184427-14185526	6	580	585	590	595
C8:14184427-14185526	6	877	882	901	906
C8:14184427-14185526	5	2	6	180	184
C8:14184427-14185526	5	7	11	864	868
C8:14184427-14185526	5	70	74	435	439
C8:14184427-14185526	5	123	127	1032	1036
C8:14184427-14185526	5	134	138	715	719
C8:14184427-14185526	5	250	254	1015	1019
C8:14184427-14185526	5	274	278	317	321
C8:14184427-14185526	5	330	334	485	489
C8:14184427-14185526	5	416	420	790	794
C8:14184427-14185526	5	443	447	536	540
C8:14184427-14185526	5	492	496	756	760
C8:14184427-14185526	5	528	532	556	560
C8:14184427-14185526	5	542	546	1050	1054
C8:14184427-14185526	5	721	725	1081	1085
C8:14184427-14185526	5	729	733	775	779
C8:14184427-14185526	5	815	819	821	825
C8:14184427-14185526	5	884	888	953	957
C8:14184427-14185526	5	894	898	918	922
C8:14184427-14185526	5	986	990	1025	1029
C8:14184427-14185526	4	26	29	405	408
C8:14184427-14185526	4	39	42	802	805
C8:14184427-14185526	4	53	56	1069	1072
C8:14184427-14185526	4	80	83	1096	1099
C8:14184427-14185526	4	128	131	195	198
C8:14184427-14185526	4	175	178	1009	1012
C8:14184427-14185526	4	214	217	324	327
C8:14184427-14185526	4	240	243	514	517
C8:14184427-14185526	4	258	261	305	308
C8:14184427-14185526	4	281	284	620	623
C8:14184427-14185526	4	616	619	806	809
C8:14184427-14185526	4	635	638	744	747
C8:14184427-14185526	4	640	643	734	737
C8:14184427-14185526	4	810	813	999	1002
C8:14184427-14185526	4	889	892	1060	1063
C8:14184427-14185526	4	941	944	1020	1023
C8:15827960-15828659	10	270	279	304	313
C8:15827960-15828659	8	125	132	185	192
C8:15827960-15828659	8	325	332	438	445
C8:15827960-15828659	7	13	19	543	549
C8:15827960-15828659	7	114	120	145	151
C8:15827960-15828659	7	138	144	588	594
C8:15827960-15828659	7	162	168	692	698
C8:15827960-15828659	7	231	237	652	658
C8:15827960-15828659	7	257	263	363	369
C8:15827960-15828659	7	343	349	380	386
C8:15827960-15828659	7	419	425	596	602
C8:15827960-15828659	6	28	33	205	210
C8:15827960-15828659	6	34	39	108	113
C8:15827960-15828659	6	60	65	559	564
C8:15827960-15828659	6	68	73	405	410
C8:15827960-15828659	6	83	88	451	456
C8:15827960-15828659	6	169	174	219	224
C8:15827960-15828659	6	195	200	493	498
C8:15827960-15828659	6	213	218	521	526
C8:15827960-15828659	6	298	303	319	324
C8:15827960-15828659	6	371	376	389	394
C8:15827960-15828659	6	610	615	646	651
C8:15827960-15828659	6	669	674	676	681
C8:15827960-15828659	5	4	8	413	417
C8:15827960-15828659	5	23	27	683	687
C8:15827960-15828659	5	74	78	500	504
C8:15827960-15828659	5	225	229	314	318
C8:15827960-15828659	5	243	247	458	462
C8:15827960-15828659	5	280	284	660	664
C8:15827960-15828659	5	288	292	603	607
C8:15827960-15828659	5	351	355	570	574
C8:15827960-15828659	5	395	399	473	477
C8:15827960-15828659	4	9	12	536	539
C8:15827960-15828659	4	43	46	201	204
C8:15827960-15828659	4	49	52	102	105
C8:15827960-15828659	4	54	57	94	97
C8:15827960-15828659	4	79	82	356	359
C8:15827960-15828659	4	89	92	180	183
C8:15827960-15828659	4	121	124	428	431
C8:15827960-15828659	4	134	137	252	255
C8:15827960-15828659	4	248	251	466	469
C8:15827960-15828659	4	265	268	577	580
C8:15827960-15828659	4	333	336	432	435
C8:15827960-15828659	4	447	450	688	691
C8:15827960-15828659	4	478	481	620	623
C8:15827960-15828659	4	507	510	531	534
C8:15827960-15828659	4	553	556	626	629
C8:15827960-15828659	4	565	568	640	643
C8:21427658-21427884	8	9	16	89	96
C8:21427658-21427884	6	111	116	182	187
C8:21427658-21427884	6	138	143	203	208
C8:21427658-21427884	6	157	162	191	196
C8:21427658-21427884	5	26	30	67	71
C8:21427658-21427884	5	58	62	82	86
C8:21427658-21427884	4	3	6	172	175
C8:21427658-21427884	4	19	22	63	66
C8:21427658-21427884	4	32	35	107	110
C8:21427658-21427884	4	38	41	44	47
C8:21427658-21427884	4	72	75	153	156
C8:21427658-21427884	4	124	127	130	133
C8:21427658-21427884	4	167	170	210	213
C8:21427658-21427884	4	198	201	217	220
C8:26312824-26313283	7	13	19	256	262
C8:26312824-26313283	7	398	404	431	437
C8:26312824-26313283	6	4	9	212	217
C8:26312824-26313283	6	21	26	267	272
C8:26312824-26313283	6	29	34	91	96
C8:26312824-26313283	6	46	51	364	369
C8:26312824-26313283	6	105	110	124	129
C8:26312824-26313283	6	112	117	422	427
C8:26312824-26313283	6	163	168	190	195
C8:26312824-26313283	6	205	210	302	307
C8:26312824-26313283	6	240	245	449	454
C8:26312824-26313283	5	36	40	70	74
C8:26312824-26313283	5	59	63	64	68
C8:26312824-26313283	5	80	84	316	320
C8:26312824-26313283	5	130	134	405	409
C8:26312824-26313283	5	138	142	227	231
C8:26312824-26313283	5	147	151	274	278
C8:26312824-26313283	5	156	160	339	343
C8:26312824-26313283	5	169	173	356	360
C8:26312824-26313283	5	196	200	220	224
C8:26312824-26313283	5	251	255	411	415
C8:26312824-26313283	5	328	332	392	396
C8:26312824-26313283	4	100	103	372	375
C8:26312824-26313283	4	118	121	233	236
C8:26312824-26313283	4	283	286	298	301
C8:26312824-26313283	4	287	290	379	382
C8:26312824-26313283	4	311	314	333	336
C8:26312824-26313283	4	324	327	344	347
C8:26312824-26313283	4	352	355	442	445
C8:35647262-35648844	22	207	228	264	285
C8:35647262-35648844	11	666	676	1152	1162
C8:35647262-35648844	11	716	726	1468	1478
C8:35647262-35648844	11	762	772	1094	1104
C8:35647262-35648844	11	1380	1390	1395	1405
C8:35647262-35648844	10	687	696	738	747
C8:35647262-35648844	10	1177	1186	1454	1463
C8:35647262-35648844	9	11	19	644	652
C8:35647262-35648844	9	43	51	632	640
C8:35647262-35648844	9	66	74	1486	1494
C8:35647262-35648844	9	162	170	538	546
C8:35647262-35648844	9	410	418	1306	1314
C8:35647262-35648844	9	1209	1217	1225	1233
C8:35647262-35648844	8	253	260	1561	1568
C8:35647262-35648844	8	290	297	438	445
C8:35647262-35648844	8	315	322	608	615
C8:35647262-35648844	8	530	537	622	629
C8:35647262-35648844	7	1	7	700	706
C8:35647262-35648844	7	22	28	392	398
C8:35647262-35648844	7	34	40	447	453
C8:35647262-35648844	7	95	101	481	487
C8:35647262-35648844	7	115	121	1071	1077
C8:35647262-35648844	7	128	134	385	391
C8:35647262-35648844	7	142	148	1522	1528
C8:35647262-35648844	7	183	189	919	925
C8:35647262-35648844	7	234	240	1291	1297
C8:35647262-35648844	7	301	307	464	470
C8:35647262-35648844	7	323	329	788	794
C8:35647262-35648844	7	348	354	1128	1134
C8:35647262-35648844	7	567	573	1108	1114
C8:35647262-35648844	7	589	595	835	841
C8:35647262-35648844	7	755	761	868	874
C8:35647262-35648844	7	878	884	1055	1061
C8:35647262-35648844	7	951	957	1364	1370
C8:35647262-35648844	7	982	988	1265	1271
C8:35647262-35648844	6	87	92	1142	1147
C8:35647262-35648844	6	108	113	728	733
C8:35647262-35648844	6	122	127	681	686
C8:35647262-35648844	6	151	156	175	180
C8:35647262-35648844	6	338	343	1280	1285
C8:35647262-35648844	6	363	368	1083	1088
C8:35647262-35648844	6	419	424	1191	1196
C8:35647262-35648844	6	427	432	1218	1223
C8:35647262-35648844	6	548	553	1424	1429
C8:35647262-35648844	6	655	660	1166	1171
C8:35647262-35648844	6	822	827	843	848
C8:35647262-35648844	6	862	867	1020	1025
C8:35647262-35648844	6	904	909	1243	1248
C8:35647262-35648844	6	928	933	1351	1356
C8:35647262-35648844	6	958	963	1118	1123
C8:35647262-35648844	6	968	973	1063	1068
C8:35647262-35648844	6	1413	1418	1511	1516
C8:35647262-35648844	5	29	33	82	86
C8:35647262-35648844	5	52	56	617	621
C8:35647262-35648844	5	61	65	196	200
C8:35647262-35648844	5	190	194	1040	1044
C8:35647262-35648844	5	333	337	600	604
C8:35647262-35648844	5	355	359	1505	1509
C8:35647262-35648844	5	374	378	1438	1442
C8:35647262-35648844	5	399	403	773	777
C8:35647262-35648844	5	433	437	894	898
C8:35647262-35648844	5	455	459	976	980
C8:35647262-35648844	5	494	498	1371	1375
C8:35647262-35648844	5	507	511	1335	1339
C8:35647262-35648844	5	518	522	557	561
C8:35647262-35648844	5	748	752	1444	1448
C8:35647262-35648844	5	780	784	1556	1560
C8:35647262-35648844	5	796	800	997	1001
C8:35647262-35648844	5	801	805	857	861
C8:35647262-35648844	5	808	812	1569	1573
C8:35647262-35648844	5	913	917	1536	1540
C8:35647262-35648844	5	939	943	1301	1305
C8:35647262-35648844	5	946	950	1357	1361
C8:35647262-35648844	5	1049	1053	1575	1579
C8:35647262-35648844	5	1250	1254	1544	1548
C8:35647262-35648844	4	104	107	1033	1036
C8:35647262-35648844	4	137	140	1500	1503
C8:35647262-35648844	4	158	161	1480	1483
C8:35647262-35648844	4	171	174	1325	1328
C8:35647262-35648844	4	201	204	379	382
C8:35647262-35648844	4	229	232	964	967
C8:35647262-35648844	4	241	244	309	312
C8:35647262-35648844	4	245	248	344	347
C8:35647262-35648844	4	286	289	734	737
C8:35647262-35648844	4	404	407	584	587
C8:35647262-35648844	4	472	475	661	664
C8:35647262-35648844	4	576	579	1009	1012
C8:35647262-35648844	4	580	583	1464	1467
C8:35647262-35648844	4	709	712	1450	1453
C8:35647262-35648844	4	831	834	1287	1290
C8:35647262-35648844	4	900	903	1433	1436
C8:35647262-35648844	4	989	992	1343	1346
C8:35647262-35648844	4	1002	1005	1257	1260
C8:35647262-35648844	4	1013	1016	1136	1139
C8:35647262-35648844	4	1078	1081	1239	1242
C8:35647262-35648844	4	1089	1092	1320	1323
C8:35647262-35648844	4	1315	1318	1531	1534
C8:35647262-35648844	4	1407	1410	1517	1520
C8:50577508-50577711	10	96	105	121	130
C8:50577508-50577711	6	4	9	152	157
C8:50577508-50577711	6	23	28	70	75
C8:50577508-50577711	6	113	118	173	178
C8:50577508-50577711	5	17	21	50	54
C8:50577508-50577711	5	37	41	76	80
C8:50577508-50577711	5	55	59	196	200
C8:50577508-50577711	5	60	64	140	144
C8:50577508-50577711	4	33	36	163	166
C8:50577508-50577711	4	42	45	65	68
C8:50577508-50577711	4	82	85	169	172
C8:50577508-50577711	4	88	91	179	182
C8:50577508-50577711	4	107	110	185	188
C8:51078465-51079297	10	601	610	754	763
C8:51078465-51079297	8	160	167	185	192
C8:51078465-51079297	8	317	324	334	341
C8:51078465-51079297	8	517	524	694	701
C8:51078465-51079297	8	717	724	765	772
C8:51078465-51079297	7	42	48	118	124
C8:51078465-51079297	7	49	55	345	351
C8:51078465-51079297	7	369	375	620	626
C8:51078465-51079297	7	387	393	569	575
C8:51078465-51079297	7	428	434	553	559
C8:51078465-51079297	6	1	6	669	674
C8:51078465-51079297	6	62	67	473	478
C8:51078465-51079297	6	69	74	279	284
C8:51078465-51079297	6	88	93	404	409
C8:51078465-51079297	6	130	135	249	254
C8:51078465-51079297	6	212	217	631	636
C8:51078465-51079297	6	224	229	305	310
C8:51078465-51079297	6	255	260	816	821
C8:51078465-51079297	6	354	359	525	530
C8:51078465-51079297	6	448	453	482	487
C8:51078465-51079297	6	467	472	799	804
C8:51078465-51079297	6	500	505	594	599
C8:51078465-51079297	5	9	13	778	782
C8:51078465-51079297	5	25	29	293	297
C8:51078465-51079297	5	30	34	379	383
C8:51078465-51079297	5	76	80	207	211
C8:51078465-51079297	5	113	117	807	811
C8:51078465-51079297	5	147	151	547	551
C8:51078465-51079297	5	154	158	272	276
C8:51078465-51079297	5	177	181	311	315
C8:51078465-51079297	5	201	205	219	223
C8:51078465-51079297	5	230	234	541	545
C8:51078465-51079297	5	236	240	727	731
C8:51078465-51079297	5	327	331	639	643
C8:51078465-51079297	5	394	398	562	566
C8:51078465-51079297	5	418	422	677	681
C8:51078465-51079297	5	442	446	652	656
C8:51078465-51079297	5	584	588	659	663
C8:51078465-51079297	5	682	686	745	749
C8:51078465-51079297	4	18	21	286	289
C8:51078465-51079297	4	36	39	96	99
C8:51078465-51079297	4	82	85	142	145
C8:51078465-51079297	4	101	104	735	738
C8:51078465-51079297	4	193	196	788	791
C8:51078465-51079297	4	437	440	690	693
C8:51078465-51079297	4	457	460	627	630
C8:51078465-51079297	4	463	466	827	830
C8:51078465-51079297	4	488	491	580	583
C8:51078465-51079297	4	508	511	665	668
C8:51078465-51079297	4	702	705	741	744
C8:43597383-43597929	11	208	218	297	307
C8:43597383-43597929	8	5	12	26	33
C8:43597383-43597929	7	47	53	422	428
C8:43597383-43597929	7	79	85	334	340
C8:43597383-43597929	7	197	203	433	439
C8:43597383-43597929	6	14	19	467	472
C8:43597383-43597929	6	54	59	511	516
C8:43597383-43597929	6	61	66	268	273
C8:43597383-43597929	6	92	97	405	410
C8:43597383-43597929	6	110	115	161	166
C8:43597383-43597929	6	138	143	280	285
C8:43597383-43597929	6	151	156	239	244
C8:43597383-43597929	6	225	230	449	454
C8:43597383-43597929	6	326	331	371	376
C8:43597383-43597929	6	350	355	542	547
C8:43597383-43597929	5	39	43	191	195
C8:43597383-43597929	5	69	73	130	134
C8:43597383-43597929	5	86	90	505	509
C8:43597383-43597929	5	103	107	233	237
C8:43597383-43597929	5	125	129	290	294
C8:43597383-43597929	5	183	187	363	367
C8:43597383-43597929	5	219	223	529	533
C8:43597383-43597929	5	245	249	492	496
C8:43597383-43597929	5	263	267	459	463
C8:43597383-43597929	5	341	345	380	384
C8:43597383-43597929	5	358	362	393	397
C8:43597383-43597929	5	519	523	535	539
C8:43597383-43597929	4	117	120	311	314
C8:43597383-43597929	4	167	170	389	392
C8:43597383-43597929	4	172	175	286	289
C8:43597383-43597929	4	177	180	346	349
C8:43597383-43597929	4	204	207	525	528
C8:43597383-43597929	4	275	278	418	421
C8:43597383-43597929	4	385	388	476	479
C8:43597383-43597929	4	440	443	484	487
C9:161993-163580	11	649	659	1352	1362
C9:161993-163580	9	497	505	683	691
C9:161993-163580	9	1110	1118	1300	1308
C9:161993-163580	8	52	59	623	630
C9:161993-163580	8	73	80	334	341
C9:161993-163580	8	155	162	433	440
C9:161993-163580	8	240	247	1467	1474
C9:161993-163580	8	258	265	378	385
C9:161993-163580	8	296	303	746	753
C9:161993-163580	8	311	318	403	410
C9:161993-163580	8	358	365	919	926
C9:161993-163580	8	389	396	969	976
C9:161993-163580	8	421	428	935	942
C9:161993-163580	7	14	20	222	228
C9:161993-163580	7	60	66	124	130
C9:161993-163580	7	95	101	802	808
C9:161993-163580	7	103	109	716	722
C9:161993-163580	7	174	180	183	189
C9:161993-163580	7	280	286	1293	1299
C9:161993-163580	7	346	352	1172	1178
C9:161993-163580	7	448	454	1448	1454
C9:161993-163580	7	581	587	1564	1570
C9:161993-163580	7	609	615	1086	1092
C9:161993-163580	7	642	648	1230	1236
C9:161993-163580	7	701	707	1424	1430
C9:161993-163580	7	736	742	1327	1333
C9:161993-163580	7	760	766	1029	1035
C9:161993-163580	7	821	827	983	989
C9:161993-163580	7	829	835	1340	1346
C9:161993-163580	7	863	869	1458	1464
C9:161993-163580	7	879	885	1072	1078
C9:161993-163580	7	1014	1020	1534	1540
C9:161993-163580	7	1198	1204	1379	1385
C9:161993-163580	7	1285	1291	1519	1525
C9:161993-163580	7	1312	1318	1546	1552
C9:161993-163580	6	26	31	674	679
C9:161993-163580	6	34	39	1161	1166
C9:161993-163580	6	87	92	1099	1104
C9:161993-163580	6	131	136	1254	1259
C9:161993-163580	6	145	150	371	376
C9:161993-163580	6	165	170	1554	1559
C9:161993-163580	6	234	239	1386	1391
C9:161993-163580	6	269	274	532	537
C9:161993-163580	6	321	326	487	492
C9:161993-163580	6	412	417	1004	1009
C9:161993-163580	6	473	478	1153	1158
C9:161993-163580	6	506	511	908	913
C9:161993-163580	6	557	562	1242	1247
C9:161993-163580	6	567	572	773	778
C9:161993-163580	6	601	606	1432	1437
C9:161993-163580	6	616	621	890	895
C9:161993-163580	6	693	698	992	997
C9:161993-163580	6	724	729	1438	1443
C9:161993-163580	6	754	759	872	877
C9:161993-163580	6	786	791	1181	1186
C9:161993-163580	6	850	855	1270	1275
C9:161993-163580	6	957	962	1192	1197
C9:161993-163580	6	1048	1053	1065	1070
C9:161993-163580	5	1	5	636	640
C9:161993-163580	5	40	44	1221	1225
C9:161993-163580	5	82	86	249	253
C9:161993-163580	5	116	120	1573	1577
C9:161993-163580	5	138	142	943	947
C9:161993-163580	5	191	195	1260	1264
C9:161993-163580	5	202	206	210	214
C9:161993-163580	5	229	233	897	901
C9:161993-163580	5	288	292	814	818
C9:161993-163580	5	353	357	1037	1041
C9:161993-163580	5	397	401	1408	1412
C9:161993-163580	5	463	467	1080	1084
C9:161993-163580	5	468	472	539	543
C9:161993-163580	5	516	520	780	784
C9:161993-163580	5	527	531	1419	1423
C9:161993-163580	5	546	550	574	578
C9:161993-163580	5	551	555	665	669
C9:161993-163580	5	592	596	914	918
C9:161993-163580	5	840	844	1401	1405
C9:161993-163580	5	949	953	1140	1144
C9:161993-163580	5	1060	1064	1476	1480
C9:161993-163580	5	1123	1127	1395	1399
C9:161993-163580	5	1130	1134	1486	1490
C9:161993-163580	5	1210	1214	1509	1513
C9:161993-163580	5	1216	1220	1320	1324
C9:161993-163580	4	10	13	216	219
C9:161993-163580	4	151	154	1578	1581
C9:161993-163580	4	198	201	1541	1544
C9:161993-163580	4	304	307	480	483
C9:161993-163580	4	327	330	858	861
C9:161993-163580	4	366	369	441	444
C9:161993-163580	4	512	515	670	673
C9:161993-163580	4	521	524	1010	1013
C9:161993-163580	4	563	566	1363	1366
C9:161993-163580	4	588	591	632	635
C9:161993-163580	4	711	714	1585	1588
C9:161993-163580	4	730	733	1515	1518
C9:161993-163580	4	767	770	1145	1148
C9:161993-163580	4	792	795	1043	1046
C9:161993-163580	4	809	812	1024	1027
C9:161993-163580	4	886	889	1105	1108
C9:161993-163580	4	904	907	1095	1098
C9:161993-163580	4	928	931	1280	1283
C9:161993-163580	4	1000	1003	1055	1058
C9:161993-163580	4	1168	1171	1336	1339
C9:161993-163580	4	1368	1371	1494	1497
C9:8032497-8033869	10	506	515	904	913
C9:8032497-8033869	10	634	643	1056	1065
C9:8032497-8033869	9	323	331	872	880
C9:8032497-8033869	9	455	463	519	527
C9:8032497-8033869	9	538	546	857	865
C9:8032497-8033869	9	692	700	772	780
C9:8032497-8033869	8	73	80	827	834
C9:8032497-8033869	8	97	104	1150	1157
C9:8032497-8033869	8	138	145	1223	1230
C9:8032497-8033869	8	559	566	711	718
C9:8032497-8033869	8	676	683	1366	1373
C9:8032497-8033869	8	890	897	1088	1095
C9:8032497-8033869	7	111	117	602	608
C9:8032497-8033869	7	123	129	165	171
C9:8032497-8033869	7	155	161	1213	1219
C9:8032497-8033869	7	196	202	1080	1086
C9:8032497-8033869	7	205	211	395	401
C9:8032497-8033869	7	232	238	250	256
C9:8032497-8033869	7	297	303	836	842
C9:8032497-8033869	7	369	375	1278	1284
C9:8032497-8033869	7	384	390	1297	1303
C9:8032497-8033869	7	478	484	1201	1207
C9:8032497-8033869	7	627	633	982	988
C9:8032497-8033869	7	820	826	1342	1348
C9:8032497-8033869	7	997	1003	1323	1329
C9:8032497-8033869	6	7	12	934	939
C9:8032497-8033869	6	25	30	1240	1245
C9:8032497-8033869	6	38	43	1270	1275
C9:8032497-8033869	6	51	56	644	649
C9:8032497-8033869	6	87	92	667	672
C9:8032497-8033869	6	105	110	802	807
C9:8032497-8033869	6	131	136	788	793
C9:8032497-8033869	6	148	153	1102	1107
C9:8032497-8033869	6	175	180	572	577
C9:8032497-8033869	6	183	188	928	933
C9:8032497-8033869	6	222	227	955	960
C9:8032497-8033869	6	266	271	433	438
C9:8032497-8033869	6	339	344	347	352
C9:8032497-8033869	6	357	362	1066	1071
C9:8032497-8033869	6	469	474	1009	1014
C9:8032497-8033869	6	496	501	846	851
C9:8032497-8033869	6	596	601	685	690
C9:8032497-8033869	6	754	759	1252	1257
C9:8032497-8033869	6	1024	1029	1182	1187
C9:8032497-8033869	6	1113	1118	1195	1200
C9:8032497-8033869	5	19	23	45	49
C9:8032497-8033869	5	57	61	1039	1043
C9:8032497-8033869	5	68	72	364	368
C9:8032497-8033869	5	118	122	1137	1141
C9:8032497-8033869	5	190	194	1357	1361
C9:8032497-8033869	5	217	221	420	424
C9:8032497-8033869	5	245	249	1030	1034
C9:8032497-8033869	5	260	264	1131	1135
C9:8032497-8033869	5	272	276	439	443
C9:8032497-8033869	5	278	282	412	416
C9:8032497-8033869	5	288	292	1231	1235
C9:8032497-8033869	5	312	316	1163	1167
C9:8032497-8033869	5	318	322	741	745
C9:8032497-8033869	5	376	380	609	613
C9:8032497-8033869	5	427	431	1351	1355
C9:8032497-8033869	5	448	452	1177	1181
C9:8032497-8033869	5	550	554	961	965
C9:8032497-8033869	5	584	588	766	770
C9:8032497-8033869	5	655	659	724	728
C9:8032497-8033869	5	898	902	1158	1162
C9:8032497-8033869	5	940	944	1260	1264
C9:8032497-8033869	5	945	949	1310	1314
C9:8032497-8033869	4	1	4	989	992
C9:8032497-8033869	4	14	17	306	309
C9:8032497-8033869	4	32	35	924	927
C9:8032497-8033869	4	64	67	1016	1019
C9:8032497-8033869	4	228	231	589	592
C9:8032497-8033869	4	284	287	1316	1319
C9:8032497-8033869	4	293	296	762	765
C9:8032497-8033869	4	333	336	1285	1288
C9:8032497-8033869	4	353	356	1097	1100
C9:8032497-8033869	4	404	407	951	954
C9:8032497-8033869	4	485	488	703	706
C9:8032497-8033869	4	491	494	853	856
C9:8032497-8033869	4	502	505	1120	1123
C9:8032497-8033869	4	555	558	1248	1251
C9:8032497-8033869	4	567	570	580	583
C9:8032497-8033869	4	615	618	1236	1239
C9:8032497-8033869	4	720	723	883	886
C9:8032497-8033869	4	749	752	1073	1076
C9:8032497-8033869	4	781	784	919	922
C9:8032497-8033869	4	813	816	1171	1174
C9:8032497-8033869	4	867	870	1336	1339
C9:8032497-8033869	4	966	969	975	978
C9:8032497-8033869	4	1005	1008	1306	1309
C9:9667899-9668686	11	162	172	718	728
C9:9667899-9668686	8	23	30	434	441
C9:9667899-9668686	7	13	19	88	94
C9:9667899-9668686	7	95	101	710	716
C9:9667899-9668686	7	105	111	266	272
C9:9667899-9668686	7	123	129	544	550
C9:9667899-9668686	7	146	152	220	226
C9:9667899-9668686	7	245	251	756	762
C9:9667899-9668686	6	36	41	131	136
C9:9667899-9668686	6	288	293	459	464
C9:9667899-9668686	6	295	300	778	783
C9:9667899-9668686	6	307	312	407	412
C9:9667899-9668686	6	350	355	733	738
C9:9667899-9668686	6	371	376	427	432
C9:9667899-9668686	6	399	404	644	649
C9:9667899-9668686	6	469	474	763	768
C9:9667899-9668686	6	491	496	618	623
C9:9667899-9668686	6	499	504	634	639
C9:9667899-9668686	6	558	563	742	747
C9:9667899-9668686	6	612	617	684	689
C9:9667899-9668686	5	1	5	210	214
C9:9667899-9668686	5	7	11	283	287
C9:9667899-9668686	5	42	46	321	325
C9:9667899-9668686	5	48	52	67	71
C9:9667899-9668686	5	61	65	625	629
C9:9667899-9668686	5	80	84	277	281
C9:9667899-9668686	5	153	157	339	343
C9:9667899-9668686	5	182	186	229	233
C9:9667899-9668686	5	193	197	532	536
C9:9667899-9668686	5	203	207	359	363
C9:9667899-9668686	5	254	258	518	522
C9:9667899-9668686	5	315	319	679	683
C9:9667899-9668686	5	332	336	583	587
C9:9667899-9668686	5	377	381	389	393
C9:9667899-9668686	5	394	398	660	664
C9:9667899-9668686	5	552	556	650	654
C9:9667899-9668686	5	575	579	770	774
C9:9667899-9668686	5	588	592	694	698
C9:9667899-9668686	4	54	57	674	677
C9:9667899-9668686	4	74	77	597	600
C9:9667899-9668686	4	113	116	749	752
C9:9667899-9668686	4	138	141	568	571
C9:9667899-9668686	4	173	176	366	369
C9:9667899-9668686	4	187	190	729	732
C9:9667899-9668686	4	235	238	601	604
C9:9667899-9668686	4	261	264	640	643
C9:9667899-9668686	4	301	304	383	386
C9:9667899-9668686	4	423	426	511	514
C9:9667899-9668686	4	455	458	666	669
C9:9667899-9668686	4	487	490	506	509
C9:9667899-9668686	4	540	543	785	788
C9:9667899-9668686	4	702	705	706	709
C9:13712241-13712567	8	140	147	276	283
C9:13712241-13712567	7	61	67	240	246
C9:13712241-13712567	7	86	92	207	213
C9:13712241-13712567	7	229	235	264	270
C9:13712241-13712567	6	2	7	103	108
C9:13712241-13712567	6	14	19	94	99
C9:13712241-13712567	6	20	25	75	80
C9:13712241-13712567	6	132	137	152	157
C9:13712241-13712567	5	36	40	54	58
C9:13712241-13712567	5	68	72	198	202
C9:13712241-13712567	5	118	122	170	174
C9:13712241-13712567	5	179	183	296	300
C9:13712241-13712567	5	185	189	305	309
C9:13712241-13712567	4	30	33	248	251
C9:13712241-13712567	4	43	46	225	228
C9:13712241-13712567	4	48	51	255	258
C9:13712241-13712567	4	126	129	163	166
C9:13712241-13712567	4	215	218	301	304
C9:17434358-17434533	7	38	44	105	111
C9:17434358-17434533	6	27	32	70	75
C9:17434358-17434533	5	49	53	91	95
C9:17434358-17434533	5	58	62	77	81
C9:17434358-17434533	5	135	139	152	156
C9:17434358-17434533	4	2	5	82	85
C9:17434358-17434533	4	12	15	34	37
C9:17434358-17434533	4	18	21	114	117
C9:17434358-17434533	4	129	132	160	163
C9:26430723-26432560	12	1246	1257	1409	1420
C9:26430723-26432560	11	1287	1297	1751	1761
C9:26430723-26432560	10	203	212	628	637
C9:26430723-26432560	10	394	403	1009	1018
C9:26430723-26432560	10	1102	1111	1573	1582
C9:26430723-26432560	9	32	40	1278	1286
C9:26430723-26432560	9	62	70	412	420
C9:26430723-26432560	9	220	228	1484	1492
C9:26430723-26432560	9	457	465	1156	1164
C9:26430723-26432560	9	687	695	1788	1796
C9:26430723-26432560	9	1535	1543	1626	1634
C9:26430723-26432560	8	14	21	599	606
C9:26430723-26432560	8	124	131	569	576
C9:26430723-26432560	8	141	148	514	521
C9:26430723-26432560	8	357	364	770	777
C9:26430723-26432560	8	386	393	749	756
C9:26430723-26432560	8	466	473	1041	1048
C9:26430723-26432560	8	644	651	1432	1439
C9:26430723-26432560	8	654	661	1228	1235
C9:26430723-26432560	8	699	706	739	746
C9:26430723-26432560	8	813	820	1056	1063
C9:26430723-26432560	8	875	882	1367	1374
C9:26430723-26432560	8	938	945	1640	1647
C9:26430723-26432560	8	976	983	1325	1332
C9:26430723-26432560	8	1115	1122	1723	1730
C9:26430723-26432560	8	1505	1512	1733	1740
C9:26430723-26432560	7	51	57	348	354
C9:26430723-26432560	7	74	80	1306	1312
C9:26430723-26432560	7	84	90	838	844
C9:26430723-26432560	7	93	99	1443	1449
C9:26430723-26432560	7	113	119	588	594
C9:26430723-26432560	7	133	139	1463	1469
C9:26430723-26432560	7	249	255	714	720
C9:26430723-26432560	7	270	276	862	868
C9:26430723-26432560	7	302	308	1660	1666
C9:26430723-26432560	7	310	316	607	613
C9:26430723-26432560	7	317	323	524	530
C9:26430723-26432560	7	370	376	1180	1186
C9:26430723-26432560	7	423	429	1649	1655
C9:26430723-26432560	7	475	481	1375	1381
C9:26430723-26432560	7	503	509	1611	1617
C9:26430723-26432560	7	552	558	1601	1607
C9:26430723-26432560	7	782	788	1072	1078
C9:26430723-26432560	7	894	900	1618	1624
C9:26430723-26432560	7	911	917	1691	1697
C9:26430723-26432560	7	1149	1155	1671	1677
C9:26430723-26432560	7	1356	1362	1496	1502
C9:26430723-26432560	7	1704	1710	1714	1720
C9:26430723-26432560	6	4	9	1202	1207
C9:26430723-26432560	6	24	29	999	1004
C9:26430723-26432560	6	101	106	155	160
C9:26430723-26432560	6	107	112	1391	1396
C9:26430723-26432560	6	149	154	869	874
C9:26430723-26432560	6	180	185	1472	1477
C9:26430723-26432560	6	193	198	614	619
C9:26430723-26432560	6	236	241	963	968
C9:26430723-26432560	6	330	335	578	583
C9:26430723-26432560	6	404	409	1080	1085
C9:26430723-26432560	6	443	448	926	931
C9:26430723-26432560	6	483	488	538	543
C9:26430723-26432560	6	495	500	1236	1241
C9:26430723-26432560	6	559	564	1218	1223
C9:26430723-26432560	6	638	643	1086	1091
C9:26430723-26432560	6	671	676	1336	1341
C9:26430723-26432560	6	680	685	1425	1430
C9:26430723-26432560	6	723	728	1566	1571
C9:26430723-26432560	6	761	766	1830	1835
C9:26430723-26432560	6	790	795	1515	1520
C9:26430723-26432560	6	799	804	846	851
C9:26430723-26432560	6	853	858	1681	1686
C9:26430723-26432560	6	905	910	1400	1405
C9:26430723-26432560	6	955	960	1195	1200
C9:26430723-26432560	6	1064	1069	1173	1178
C9:26430723-26432560	6	1125	1130	1263	1268
C9:26430723-26432560	6	1131	1136	1560	1565
C9:26430723-26432560	6	1141	1146	1801	1806
C9:26430723-26432560	5	162	166	188	192
C9:26430723-26432560	5	215	219	381	385
C9:26430723-26432560	5	244	248	919	923
C9:26430723-26432560	5	256	260	1821	1825
C9:26430723-26432560	5	264	268	1774	1778
C9:26430723-26432560	5	286	290	1814	1818
C9:26430723-26432560	5	297	301	883	887
C9:26430723-26432560	5	324	328	1273	1277
C9:26430723-26432560	5	338	342	1744	1748
C9:26430723-26432560	5	365	369	1022	1026
C9:26430723-26432560	5	430	434	1452	1456
C9:26430723-26432560	5	489	493	1319	1323
C9:26430723-26432560	5	620	624	1033	1037
C9:26430723-26432560	5	666	670	1313	1317
C9:26430723-26432560	5	707	711	1350	1354
C9:26430723-26432560	5	731	735	1050	1054
C9:26430723-26432560	5	1093	1097	1386	1390
C9:26430723-26432560	5	1258	1262	1592	1596
C9:26430723-26432560	4	41	44	172	175
C9:26430723-26432560	4	47	50	1769	1772
C9:26430723-26432560	4	120	123	1457	1460
C9:26430723-26432560	4	231	234	946	949
C9:26430723-26432560	4	277	280	1005	1008
C9:26430723-26432560	4	282	285	827	830
C9:26430723-26432560	4	291	294	545	548
C9:26430723-26432560	4	344	347	1554	1557
C9:26430723-26432560	4	449	452	1298	1301
C9:26430723-26432560	4	531	534	1783	1786
C9:26430723-26432560	4	565	568	972	975
C9:26430723-26432560	4	662	665	1210	1213
C9:26430723-26432560	4	805	808	1302	1305
C9:26430723-26432560	4	890	893	1028	1031
C9:26430723-26432560	4	950	953	1165	1168
C9:26430723-26432560	4	985	988	1479	1482
C9:26430723-26432560	4	1098	1101	1544	1547
C9:26430723-26432560	4	1242	1245	1809	1812
C9:26430723-26432560	4	1342	1345	1587	1590
C9:26430723-26432560	4	1636	1639	1698	1701
C9:26909009-26910090	9	448	456	794	802
C9:26909009-26910090	8	70	77	409	416
C9:26909009-26910090	8	107	114	666	673
C9:26909009-26910090	8	312	319	1037	1044
C9:26909009-26910090	8	386	393	982	989
C9:26909009-26910090	8	767	774	1060	1067
C9:26909009-26910090	7	19	25	1015	1021
C9:26909009-26910090	7	82	88	700	706
C9:26909009-26910090	7	127	133	190	196
C9:26909009-26910090	7	149	155	497	503
C9:26909009-26910090	7	216	222	878	884
C9:26909009-26910090	7	326	332	636	642
C9:26909009-26910090	7	367	373	617	623
C9:26909009-26910090	7	374	380	530	536
C9:26909009-26910090	7	571	577	861	867
C9:26909009-26910090	7	579	585	1028	1034
C9:26909009-26910090	7	934	940	961	967
C9:26909009-26910090	6	29	34	93	98
C9:26909009-26910090	6	61	66	813	818
C9:26909009-26910090	6	165	170	333	338
C9:26909009-26910090	6	179	184	648	653
C9:26909009-26910090	6	257	262	720	725
C9:26909009-26910090	6	296	301	839	844
C9:26909009-26910090	6	396	401	604	609
C9:26909009-26910090	6	459	464	912	917
C9:26909009-26910090	6	488	493	682	687
C9:26909009-26910090	6	508	513	871	876
C9:26909009-26910090	6	538	543	1002	1007
C9:26909009-26910090	6	554	559	972	977
C9:26909009-26910090	6	707	712	1076	1081
C9:26909009-26910090	6	732	737	788	793
C9:26909009-26910090	6	851	856	895	900
C9:26909009-26910090	5	8	12	674	678
C9:26909009-26910090	5	41	45	714	718
C9:26909009-26910090	5	53	57	926	930
C9:26909009-26910090	5	102	106	626	630
C9:26909009-26910090	5	139	143	949	953
C9:26909009-26910090	5	160	164	362	366
C9:26909009-26910090	5	172	176	943	947
C9:26909009-26910090	5	206	210	515	519
C9:26909009-26910090	5	211	215	437	441
C9:26909009-26910090	5	278	282	1068	1072
C9:26909009-26910090	5	343	347	780	784
C9:26909009-26910090	5	350	354	655	659
C9:26909009-26910090	5	404	408	993	997
C9:26909009-26910090	5	431	435	745	749
C9:26909009-26910090	5	442	446	545	549
C9:26909009-26910090	5	468	472	808	812
C9:26909009-26910090	4	1	4	564	567
C9:26909009-26910090	4	13	16	754	757
C9:26909009-26910090	4	47	50	593	596
C9:26909009-26910090	4	78	81	480	483
C9:26909009-26910090	4	118	121	599	602
C9:26909009-26910090	4	156	159	224	227
C9:26909009-26910090	4	229	232	252	255
C9:26909009-26910090	4	234	237	826	829
C9:26909009-26910090	4	238	241	355	358
C9:26909009-26910090	4	263	266	978	981
C9:26909009-26910090	4	284	287	845	848
C9:26909009-26910090	4	321	324	775	778
C9:26909009-26910090	4	419	422	741	744
C9:26909009-26910090	4	424	427	662	665
C9:26909009-26910090	4	520	523	693	696
C9:26909009-26910090	4	586	589	889	892
C9:26909009-26910090	4	689	692	921	924
C9:26909009-26910090	4	763	766	955	958
C9:26909009-26910090	4	819	822	885	888
C9:26909009-26910090	4	834	837	1054	1057
C9:26909009-26910090	4	901	904	1045	1048
C9:35415629-35415928	6	8	13	218	223
C9:35415629-35415928	6	23	28	288	293
C9:35415629-35415928	6	33	38	59	64
C9:35415629-35415928	6	142	147	174	179
C9:35415629-35415928	6	152	157	277	282
C9:35415629-35415928	5	41	45	230	234
C9:35415629-35415928	5	65	69	239	243
C9:35415629-35415928	5	84	88	106	110
C9:35415629-35415928	4	1	4	53	56
C9:35415629-35415928	4	15	18	94	97
C9:35415629-35415928	4	29	32	207	210
C9:35415629-35415928	4	48	51	195	198
C9:35415629-35415928	4	70	73	189	192
C9:35415629-35415928	4	90	93	114	117
C9:35415629-35415928	4	101	104	158	161
C9:35415629-35415928	4	127	130	182	185
C9:35415629-35415928	4	132	135	269	272
C9:35415629-35415928	4	199	202	264	267
C9:35415629-35415928	4	212	215	235	238
C9:36074198-36075571	12	16	27	127	138
C9:36074198-36075571	9	235	243	571	579
C9:36074198-36075571	9	399	407	1136	1144
C9:36074198-36075571	9	519	527	594	602
C9:36074198-36075571	9	824	832	1176	1184
C9:36074198-36075571	9	833	841	1347	1355
C9:36074198-36075571	8	28	35	1198	1205
C9:36074198-36075571	8	60	67	435	442
C9:36074198-36075571	8	277	284	1053	1060
C9:36074198-36075571	8	447	454	511	518
C9:36074198-36075571	8	1149	1156	1215	1222
C9:36074198-36075571	8	1262	1269	1285	1292
C9:36074198-36075571	7	51	57	1033	1039
C9:36074198-36075571	7	139	145	310	316
C9:36074198-36075571	7	173	179	389	395
C9:36074198-36075571	7	195	201	920	926
C9:36074198-36075571	7	246	252	1185	1191
C9:36074198-36075571	7	270	276	1002	1008
C9:36074198-36075571	7	289	295	783	789
C9:36074198-36075571	7	317	323	1124	1130
C9:36074198-36075571	7	330	336	499	505
C9:36074198-36075571	7	374	380	886	892
C9:36074198-36075571	7	470	476	539	545
C9:36074198-36075571	7	611	617	1238	1244
C9:36074198-36075571	7	664	670	704	710
C9:36074198-36075571	7	732	738	1168	1174
C9:36074198-36075571	7	756	762	876	882
C9:36074198-36075571	7	849	855	1024	1030
C9:36074198-36075571	7	1106	1112	1339	1345
C9:36074198-36075571	6	41	46	683	688
C9:36074198-36075571	6	99	104	927	932
C9:36074198-36075571	6	112	117	185	190
C9:36074198-36075571	6	148	153	1043	1048
C9:36074198-36075571	6	212	217	716	721
C9:36074198-36075571	6	261	266	304	309
C9:36074198-36075571	6	296	301	975	980
C9:36074198-36075571	6	363	368	904	909
C9:36074198-36075571	6	381	386	639	644
C9:36074198-36075571	6	409	414	1088	1093
C9:36074198-36075571	6	477	482	962	967
C9:36074198-36075571	6	486	491	817	822
C9:36074198-36075571	6	546	551	1228	1233
C9:36074198-36075571	6	587	592	1011	1016
C9:36074198-36075571	6	645	650	1256	1261
C9:36074198-36075571	6	698	703	743	748
C9:36074198-36075571	6	763	768	1206	1211
C9:36074198-36075571	6	860	865	1249	1254
C9:36074198-36075571	6	989	994	1318	1323
C9:36074198-36075571	5	9	13	603	607
C9:36074198-36075571	5	68	72	161	165
C9:36074198-36075571	5	81	85	1101	1105
C9:36074198-36075571	5	105	109	654	658
C9:36074198-36075571	5	118	122	623	627
C9:36074198-36075571	5	203	207	464	468
C9:36074198-36075571	5	337	341	534	538
C9:36074198-36075571	5	353	357	580	584
C9:36074198-36075571	5	419	423	560	564
C9:36074198-36075571	5	430	434	1331	1335
C9:36074198-36075571	5	494	498	1158	1162
C9:36074198-36075571	5	554	558	689	693
C9:36074198-36075571	5	630	634	1365	1369
C9:36074198-36075571	5	711	715	899	903
C9:36074198-36075571	5	724	728	868	872
C9:36074198-36075571	5	769	773	915	919
C9:36074198-36075571	5	778	782	790	794
C9:36074198-36075571	5	933	937	1359	1363
C9:36074198-36075571	5	942	946	1306	1310
C9:36074198-36075571	5	1078	1082	1276	1280
C9:36074198-36075571	4	5	8	1094	1097
C9:36074198-36075571	4	47	50	73	76
C9:36074198-36075571	4	77	80	255	258
C9:36074198-36075571	4	95	98	894	897
C9:36074198-36075571	4	167	170	424	427
C9:36074198-36075571	4	181	184	1073	1076
C9:36074198-36075571	4	191	194	856	859
C9:36074198-36075571	4	218	221	804	807
C9:36074198-36075571	4	223	226	443	446
C9:36074198-36075571	4	229	232	678	681
C9:36074198-36075571	4	345	348	797	800
C9:36074198-36075571	4	370	373	1300	1303
C9:36074198-36075571	4	455	458	1049	1052
C9:36074198-36075571	4	506	509	813	816
C9:36074198-36075571	4	529	532	660	663
C9:36074198-36075571	4	619	622	752	755
C9:36074198-36075571	4	674	677	1019	1022
C9:36074198-36075571	4	739	742	952	955
C9:36074198-36075571	4	845	848	911	914
C9:36074198-36075571	4	948	951	982	985
C9:36074198-36075571	4	968	971	1061	1064
C9:36074198-36075571	4	1065	1068	1194	1197
C9:36865892-36866671	9	38	46	748	756
C9:36865892-36866671	8	83	90	251	258
C9:36865892-36866671	8	110	117	186	193
C9:36865892-36866671	8	131	138	463	470
C9:36865892-36866671	8	578	585	773	780
C9:36865892-36866671	7	63	69	511	517
C9:36865892-36866671	7	311	317	604	610
C9:36865892-36866671	7	322	328	675	681
C9:36865892-36866671	7	558	564	634	640
C9:36865892-36866671	6	1	6	50	55
C9:36865892-36866671	6	70	75	758	763
C9:36865892-36866671	6	91	96	122	127
C9:36865892-36866671	6	172	177	236	241
C9:36865892-36866671	6	201	206	658	663
C9:36865892-36866671	6	329	334	361	366
C9:36865892-36866671	6	349	354	369	374
C9:36865892-36866671	6	378	383	721	726
C9:36865892-36866671	6	456	461	715	720
C9:36865892-36866671	5	18	22	552	556
C9:36865892-36866671	5	27	31	474	478
C9:36865892-36866671	5	33	37	449	453
C9:36865892-36866671	5	56	60	355	359
C9:36865892-36866671	5	78	82	438	442
C9:36865892-36866671	5	99	103	596	600
C9:36865892-36866671	5	105	109	268	272
C9:36865892-36866671	5	141	145	160	164
C9:36865892-36866671	5	148	152	616	620
C9:36865892-36866671	5	181	185	261	265
C9:36865892-36866671	5	220	224	273	277
C9:36865892-36866671	5	225	229	242	246
C9:36865892-36866671	5	489	493	705	709
C9:36865892-36866671	5	524	528	530	534
C9:36865892-36866671	5	643	647	653	657
C9:36865892-36866671	4	118	121	444	447
C9:36865892-36866671	4	153	156	165	168
C9:36865892-36866671	4	194	197	630	633
C9:36865892-36866671	4	214	217	426	429
C9:36865892-36866671	4	283	286	505	508
C9:36865892-36866671	4	292	295	566	569
C9:36865892-36866671	4	344	347	496	499
C9:36865892-36866671	4	390	393	540	543
C9:36865892-36866671	4	404	407	744	747
C9:36865892-36866671	4	546	549	621	624
C9:37372931-37373650	8	261	268	460	467
C9:37372931-37373650	8	381	388	594	601
C9:37372931-37373650	7	40	46	647	653
C9:37372931-37373650	7	54	60	607	613
C9:37372931-37373650	7	69	75	124	130
C9:37372931-37373650	7	104	110	412	418
C9:37372931-37373650	7	116	122	513	519
C9:37372931-37373650	7	205	211	237	243
C9:37372931-37373650	7	574	580	693	699
C9:37372931-37373650	6	3	8	715	720
C9:37372931-37373650	6	10	15	687	692
C9:37372931-37373650	6	18	23	373	378
C9:37372931-37373650	6	28	33	221	226
C9:37372931-37373650	6	135	140	162	167
C9:37372931-37373650	6	141	146	447	452
C9:37372931-37373650	6	227	232	312	317
C9:37372931-37373650	6	295	300	559	564
C9:37372931-37373650	6	346	351	423	428
C9:37372931-37373650	6	435	440	634	639
C9:37372931-37373650	5	47	51	63	67
C9:37372931-37373650	5	78	82	407	411
C9:37372931-37373650	5	92	96	269	273
C9:37372931-37373650	5	97	101	602	606
C9:37372931-37373650	5	111	115	402	406
C9:37372931-37373650	5	148	152	490	494
C9:37372931-37373650	5	175	179	654	658
C9:37372931-37373650	5	180	184	665	669
C9:37372931-37373650	5	185	189	290	294
C9:37372931-37373650	5	191	195	363	367
C9:37372931-37373650	5	212	216	586	590
C9:37372931-37373650	5	252	256	704	708
C9:37372931-37373650	5	328	332	393	397
C9:37372931-37373650	5	503	507	670	674
C9:37372931-37373650	4	24	27	431	434
C9:37372931-37373650	4	34	37	279	282
C9:37372931-37373650	4	83	86	319	322
C9:37372931-37373650	4	87	90	337	340
C9:37372931-37373650	4	158	161	217	220
C9:37372931-37373650	4	171	174	441	444
C9:37372931-37373650	4	196	199	484	487
C9:37372931-37373650	4	283	286	643	646
C9:37372931-37373650	4	304	307	553	556
C9:37372931-37373650	4	324	327	700	703
C9:37372931-37373650	4	398	401	621	624
C9:37372931-37373650	4	475	478	544	547
C9:37372931-37373650	4	508	511	568	571
C9:37372931-37373650	4	529	532	616	619
C9:39605108-39605598	20	161	180	189	208
C9:39605108-39605598	13	237	249	286	298
C9:39605108-39605598	12	8	19	110	121
C9:39605108-39605598	12	335	346	371	382
C9:39605108-39605598	11	69	79	269	279
C9:39605108-39605598	10	92	101	302	311
C9:39605108-39605598	9	36	44	136	144
C9:39605108-39605598	9	126	134	211	219
C9:39605108-39605598	9	348	356	361	369
C9:39605108-39605598	8	20	27	256	263
C9:39605108-39605598	7	46	52	153	159
C9:39605108-39605598	7	387	393	455	461
C9:39605108-39605598	6	147	152	225	230
C9:39605108-39605598	6	327	332	421	426
C9:39605108-39605598	5	29	33	413	417
C9:39605108-39605598	5	54	58	182	186
C9:39605108-39605598	5	317	321	431	435
C9:39605108-39605598	5	394	398	477	481
C9:39605108-39605598	4	1	4	447	450
C9:39605108-39605598	4	59	62	85	88
C9:39605108-39605598	4	64	67	281	284
C9:39605108-39605598	4	102	105	250	253
C9:39605108-39605598	4	106	109	484	487
C9:39605108-39605598	4	232	235	265	268
C9:39605108-39605598	4	399	402	451	454
C9:39605108-39605598	4	405	408	440	443
C9:41472770-41473085	14	223	236	303	316
C9:41472770-41473085	12	159	170	171	182
C9:41472770-41473085	9	44	52	61	69
C9:41472770-41473085	9	260	268	272	280
C9:41472770-41473085	8	1	8	238	245
C9:41472770-41473085	8	36	43	76	83
C9:41472770-41473085	7	108	114	283	289
C9:41472770-41473085	7	185	191	194	200
C9:41472770-41473085	6	84	89	141	146
C9:41472770-41473085	5	92	96	216	220
C9:41472770-41473085	5	246	250	290	294
C9:41472770-41473085	4	9	12	54	57
C9:41472770-41473085	4	18	21	299	302
C9:41472770-41473085	4	23	26	135	138
C9:41472770-41473085	4	31	34	128	131
C9:41472770-41473085	4	119	122	255	258
C9:41472770-41473085	4	153	156	211	214
C9:44182324-44182717	10	53	62	181	190
C9:44182324-44182717	10	269	278	330	339
C9:44182324-44182717	9	285	293	315	323
C9:44182324-44182717	8	80	87	103	110
C9:44182324-44182717	8	235	242	248	255
C9:44182324-44182717	6	10	15	378	383
C9:44182324-44182717	6	17	22	146	151
C9:44182324-44182717	6	130	135	214	219
C9:44182324-44182717	6	137	142	158	163
C9:44182324-44182717	5	3	7	195	199
C9:44182324-44182717	5	23	27	95	99
C9:44182324-44182717	5	123	127	345	349
C9:44182324-44182717	5	304	308	350	354
C9:44182324-44182717	4	35	38	281	284
C9:44182324-44182717	4	43	46	324	327
C9:44182324-44182717	4	49	52	360	363
C9:44182324-44182717	4	64	67	113	116
C9:44182324-44182717	4	72	75	191	194
C9:44182324-44182717	4	88	91	200	203
C9:50301319-50302028	8	1	8	225	232
C9:50301319-50302028	8	32	39	157	164
C9:50301319-50302028	8	118	125	305	312
C9:50301319-50302028	8	137	144	285	292
C9:50301319-50302028	8	332	339	439	446
C9:50301319-50302028	8	344	351	405	412
C9:50301319-50302028	7	24	30	530	536
C9:50301319-50302028	7	146	152	239	245
C9:50301319-50302028	7	169	175	208	214
C9:50301319-50302028	7	198	204	625	631
C9:50301319-50302028	7	249	255	278	284
C9:50301319-50302028	7	318	324	358	364
C9:50301319-50302028	7	523	529	578	584
C9:50301319-50302028	6	57	62	537	542
C9:50301319-50302028	6	76	81	422	427
C9:50301319-50302028	6	110	115	379	384
C9:50301319-50302028	6	130	135	456	461
C9:50301319-50302028	6	189	194	499	504
C9:50301319-50302028	6	638	643	684	689
C9:50301319-50302028	5	11	15	614	618
C9:50301319-50302028	5	16	20	413	417
C9:50301319-50302028	5	82	86	91	95
C9:50301319-50302028	5	184	188	663	667
C9:50301319-50302028	5	216	220	512	516
C9:50301319-50302028	5	265	269	429	433
C9:50301319-50302028	5	294	298	492	496
C9:50301319-50302028	5	313	317	653	657
C9:50301319-50302028	5	369	373	478	482
C9:50301319-50302028	5	387	391	392	396
C9:50301319-50302028	5	398	402	487	491
C9:50301319-50302028	5	543	547	588	592
C9:50301319-50302028	5	549	553	593	597
C9:50301319-50302028	4	43	46	447	450
C9:50301319-50302028	4	47	50	353	356
C9:50301319-50302028	4	51	54	519	522
C9:50301319-50302028	4	66	69	505	508
C9:50301319-50302028	4	87	90	234	237
C9:50301319-50302028	4	96	99	691	694
C9:50301319-50302028	4	180	183	300	303
C9:50301319-50302028	4	221	224	697	700
C9:50301319-50302028	4	256	259	558	561
C9:50301319-50302028	4	327	330	462	465
C9:50301319-50302028	4	340	343	554	557
C9:50301319-50302028	4	365	368	469	472
C9:50301319-50302028	4	375	378	600	603
C9:50301319-50302028	4	633	636	645	648
C9:55205867-55206641	9	55	63	501	509
C9:55205867-55206641	9	303	311	658	666
C9:55205867-55206641	8	64	71	207	214
C9:55205867-55206641	8	261	268	473	480
C9:55205867-55206641	8	517	524	721	728
C9:55205867-55206641	8	536	543	737	744
C9:55205867-55206641	8	621	628	650	657
C9:55205867-55206641	7	46	52	192	198
C9:55205867-55206641	7	76	82	763	769
C9:55205867-55206641	7	113	119	369	375
C9:55205867-55206641	7	228	234	455	461
C9:55205867-55206641	7	237	243	359	365
C9:55205867-55206641	6	13	18	629	634
C9:55205867-55206641	6	102	107	350	355
C9:55205867-55206641	6	120	125	335	340
C9:55205867-55206641	6	138	143	321	326
C9:55205867-55206641	6	222	227	756	761
C9:55205867-55206641	6	247	252	608	613
C9:55205867-55206641	6	386	391	714	719
C9:55205867-55206641	6	409	414	687	692
C9:55205867-55206641	6	425	430	546	551
C9:55205867-55206641	6	464	469	595	600
C9:55205867-55206641	6	482	487	558	563
C9:55205867-55206641	6	575	580	585	590
C9:55205867-55206641	5	2	6	40	44
C9:55205867-55206641	5	20	24	703	707
C9:55205867-55206641	5	25	29	253	257
C9:55205867-55206641	5	30	34	215	219
C9:55205867-55206641	5	83	87	274	278
C9:55205867-55206641	5	92	96	168	172
C9:55205867-55206641	5	126	130	202	206
C9:55205867-55206641	5	133	137	157	161
C9:55205867-55206641	5	146	150	671	675
C9:55205867-55206641	5	152	156	639	643
C9:55205867-55206641	5	293	297	602	606
C9:55205867-55206641	5	298	302	315	319
C9:55205867-55206641	5	432	436	693	697
C9:55205867-55206641	5	512	516	553	557
C9:55205867-55206641	5	566	570	747	751
C9:55205867-55206641	5	680	684	729	733
C9:55205867-55206641	4	8	11	327	330
C9:55205867-55206641	4	36	39	345	348
C9:55205867-55206641	4	97	100	395	398
C9:55205867-55206641	4	109	112	497	500
C9:55205867-55206641	4	162	165	445	448
C9:55205867-55206641	4	174	177	399	402
C9:55205867-55206641	4	179	182	527	530
C9:55205867-55206641	4	186	189	421	424
C9:55205867-55206641	4	280	283	341	344
C9:55205867-55206641	4	284	287	490	493
C9:55205867-55206641	4	404	407	416	419
C9:55205867-55206641	4	451	454	617	620
C9:55205867-55206641	4	531	534	635	638
C9:58482052-58482189	7	45	51	68	74
C9:58482052-58482189	7	84	90	129	135
C9:58482052-58482189	6	12	17	30	35
C9:58482052-58482189	5	25	29	92	96
C9:58482052-58482189	5	113	117	121	125
C9:58482052-58482189	4	56	59	64	67
C9:58482052-58482189	4	99	102	107	110
C9:59388100-59389739	11	734	744	1276	1286
C9:59388100-59389739	9	77	85	211	219
C9:59388100-59389739	9	122	130	265	273
C9:59388100-59389739	9	423	431	1553	1561
C9:59388100-59389739	9	544	552	790	798
C9:59388100-59389739	9	586	594	689	697
C9:59388100-59389739	9	640	648	1337	1345
C9:59388100-59389739	8	14	21	143	150
C9:59388100-59389739	8	90	97	1627	1634
C9:59388100-59389739	8	134	141	940	947
C9:59388100-59389739	8	201	208	1429	1436
C9:59388100-59389739	8	234	241	1000	1007
C9:59388100-59389739	8	252	259	926	933
C9:59388100-59389739	8	335	342	1039	1046
C9:59388100-59389739	8	375	382	1354	1361
C9:59388100-59389739	8	383	390	1184	1191
C9:59388100-59389739	8	406	413	889	896
C9:59388100-59389739	8	578	585	1122	1129
C9:59388100-59389739	8	866	873	1313	1320
C9:59388100-59389739	8	1131	1138	1619	1626
C9:59388100-59389739	7	2	8	1196	1202
C9:59388100-59389739	7	60	66	704	710
C9:59388100-59389739	7	111	117	1546	1552
C9:59388100-59389739	7	154	160	1024	1030
C9:59388100-59389739	7	169	175	1374	1380
C9:59388100-59389739	7	176	182	1065	1071
C9:59388100-59389739	7	190	196	283	289
C9:59388100-59389739	7	301	307	1076	1082
C9:59388100-59389739	7	313	319	455	461
C9:59388100-59389739	7	363	369	1485	1491
C9:59388100-59389739	7	434	440	468	474
C9:59388100-59389739	7	487	493	1462	1468
C9:59388100-59389739	7	508	514	1411	1417
C9:59388100-59389739	7	523	529	806	812
C9:59388100-59389739	7	712	718	1384	1390
C9:59388100-59389739	7	919	925	1258	1264
C9:59388100-59389739	7	954	960	1509	1515
C9:59388100-59389739	7	966	972	1222	1228
C9:59388100-59389739	7	1051	1057	1583	1589
C9:59388100-59389739	7	1447	1453	1492	1498
C9:59388100-59389739	6	25	30	1601	1606
C9:59388100-59389739	6	31	36	1017	1022
C9:59388100-59389739	6	42	47	320	325
C9:59388100-59389739	6	104	109	1165	1170
C9:59388100-59389739	6	163	168	676	681
C9:59388100-59389739	6	228	233	756	761
C9:59388100-59389739	6	290	295	978	983
C9:59388100-59389739	6	346	351	1594	1599
C9:59388100-59389739	6	414	419	1175	1180
C9:59388100-59389739	6	515	520	1564	1569
C9:59388100-59389739	6	530	535	1268	1273
C9:59388100-59389739	6	561	566	698	703
C9:59388100-59389739	6	630	635	1252	1257
C9:59388100-59389739	6	649	654	670	675
C9:59388100-59389739	6	655	660	1329	1334
C9:59388100-59389739	6	774	779	1290	1295
C9:59388100-59389739	6	828	833	912	917
C9:59388100-59389739	6	1086	1091	1301	1306
C9:59388100-59389739	6	1153	1158	1208	1213
C9:59388100-59389739	6	1437	1442	1455	1460
C9:59388100-59389739	6	1469	1474	1475	1480
C9:59388100-59389739	5	51	55	221	225
C9:59388100-59389739	5	72	76	1526	1530
C9:59388100-59389739	5	185	189	1500	1504
C9:59388100-59389739	5	246	250	799	803
C9:59388100-59389739	5	276	280	850	854
C9:59388100-59389739	5	308	312	605	609
C9:59388100-59389739	5	326	330	818	822
C9:59388100-59389739	5	358	362	882	886
C9:59388100-59389739	5	370	374	719	723
C9:59388100-59389739	5	396	400	1348	1352
C9:59388100-59389739	5	442	446	725	729
C9:59388100-59389739	5	450	454	861	865
C9:59388100-59389739	5	475	479	1518	1522
C9:59388100-59389739	5	597	601	1106	1110
C9:59388100-59389739	5	618	622	1243	1247
C9:59388100-59389739	5	684	688	1116	1120
C9:59388100-59389739	5	751	755	1308	1312
C9:59388100-59389739	5	762	766	780	784
C9:59388100-59389739	5	897	901	994	998
C9:59388100-59389739	5	907	911	1034	1038
C9:59388100-59389739	5	1148	1152	1236	1240
C9:59388100-59389739	5	1573	1577	1609	1613
C9:59388100-59389739	4	38	41	843	846
C9:59388100-59389739	4	86	89	856	859
C9:59388100-59389739	4	100	103	877	880
C9:59388100-59389739	4	261	264	1140	1143
C9:59388100-59389739	4	331	334	401	404
C9:59388100-59389739	4	354	357	1203	1206
C9:59388100-59389739	4	391	394	1216	1219
C9:59388100-59389739	4	462	465	1229	1232
C9:59388100-59389739	4	483	486	1159	1162
C9:59388100-59389739	4	503	506	574	577
C9:59388100-59389739	4	537	540	935	938
C9:59388100-59389739	4	553	556	1393	1396
C9:59388100-59389739	4	567	570	1637	1640
C9:59388100-59389739	4	626	629	949	952
C9:59388100-59389739	4	663	666	1407	1410
C9:59388100-59389739	4	769	772	1072	1075
C9:59388100-59389739	4	961	964	984	987
C9:59388100-59389739	4	989	992	1095	1098
C9:59388100-59389739	4	1296	1299	1505	1508
C9:59388100-59389739	4	1362	1365	1419	1422
C9:60723041-60725656	14	710	723	724	737
C9:60723041-60725656	13	1271	1283	1954	1966
C9:60723041-60725656	12	1468	1479	2072	2083
C9:60723041-60725656	11	2086	2096	2391	2401
C9:60723041-60725656	10	75	84	1458	1467
C9:60723041-60725656	10	99	108	1391	1400
C9:60723041-60725656	10	608	617	1372	1381
C9:60723041-60725656	10	853	862	1027	1036
C9:60723041-60725656	10	909	918	2278	2287
C9:60723041-60725656	10	1328	1337	2250	2259
C9:60723041-60725656	9	39	47	1518	1526
C9:60723041-60725656	9	58	66	964	972
C9:60723041-60725656	9	155	163	2591	2599
C9:60723041-60725656	9	325	333	1930	1938
C9:60723041-60725656	9	437	445	1055	1063
C9:60723041-60725656	9	509	517	520	528
C9:60723041-60725656	9	552	560	1163	1171
C9:60723041-60725656	9	599	607	1998	2006
C9:60723041-60725656	9	695	703	2460	2468
C9:60723041-60725656	9	1200	1208	1407	1415
C9:60723041-60725656	9	1341	1349	2159	2167
C9:60723041-60725656	9	1614	1622	2225	2233
C9:60723041-60725656	8	298	305	1817	1824
C9:60723041-60725656	8	480	487	1580	1587
C9:60723041-60725656	8	492	499	2097	2104
C9:60723041-60725656	8	562	569	1592	1599
C9:60723041-60725656	8	640	647	1985	1992
C9:60723041-60725656	8	775	782	1240	1247
C9:60723041-60725656	8	827	834	1359	1366
C9:60723041-60725656	8	838	845	2105	2112
C9:60723041-60725656	8	927	934	2428	2435
C9:60723041-60725656	8	1186	1193	1480	1487
C9:60723041-60725656	8	1310	1317	1432	1439
C9:60723041-60725656	8	1423	1430	2210	2217
C9:60723041-60725656	8	1550	1557	2057	2064
C9:60723041-60725656	8	1857	1864	2263	2270
C9:60723041-60725656	7	11	17	1679	1685
C9:60723041-60725656	7	22	28	1041	1047
C9:60723041-60725656	7	68	74	2271	2277
C9:60723041-60725656	7	110	116	648	654
C9:60723041-60725656	7	119	125	126	132
C9:60723041-60725656	7	137	143	1922	1928
C9:60723041-60725656	7	178	184	1751	1757
C9:60723041-60725656	7	203	209	308	314
C9:60723041-60725656	7	214	220	878	884
C9:60723041-60725656	7	226	232	1136	1142
C9:60723041-60725656	7	242	248	1213	1219
C9:60723041-60725656	7	353	359	991	997
C9:60723041-60725656	7	362	368	1084	1090
C9:60723041-60725656	7	379	385	2610	2616
C9:60723041-60725656	7	388	394	2187	2193
C9:60723041-60725656	7	420	426	1350	1356
C9:60723041-60725656	7	543	549	1832	1838
C9:60723041-60725656	7	574	580	937	943
C9:60723041-60725656	7	686	692	2301	2307
C9:60723041-60725656	7	738	744	864	870
C9:60723041-60725656	7	753	759	791	797
C9:60723041-60725656	7	954	960	1641	1647
C9:60723041-60725656	7	1018	1024	1264	1270
C9:60723041-60725656	7	1065	1071	2501	2507
C9:60723041-60725656	7	1092	1098	1718	1724
C9:60723041-60725656	7	1156	1162	1661	1667
C9:60723041-60725656	7	1226	1232	1968	1974
C9:60723041-60725656	7	1601	1607	1891	1897
C9:60723041-60725656	7	1778	1784	2021	2027
C9:60723041-60725656	7	1788	1794	1799	1805
C9:60723041-60725656	7	1914	1920	2356	2362
C9:60723041-60725656	6	92	97	662	667
C9:60723041-60725656	6	148	153	187	192
C9:60723041-60725656	6	172	177	1254	1259
C9:60723041-60725656	6	194	199	1759	1764
C9:60723041-60725656	6	233	238	628	633
C9:60723041-60725656	6	254	259	2548	2553
C9:60723041-60725656	6	266	271	503	508
C9:60723041-60725656	6	275	280	2469	2474
C9:60723041-60725656	6	284	289	1906	1911
C9:60723041-60725656	6	338	343	1865	1870
C9:60723041-60725656	6	370	375	892	897
C9:60723041-60725656	6	401	406	2115	2120
C9:60723041-60725656	6	414	419	2484	2489
C9:60723041-60725656	6	455	460	1899	1904
C9:60723041-60725656	6	463	468	812	817
C9:60723041-60725656	6	586	591	1737	1742
C9:60723041-60725656	6	634	639	2383	2388
C9:60723041-60725656	6	704	709	2369	2374
C9:60723041-60725656	6	762	767	2121	2126
C9:60723041-60725656	6	821	826	1876	1881
C9:60723041-60725656	6	871	876	1012	1017
C9:60723041-60725656	6	947	952	1130	1135
C9:60723041-60725656	6	1002	1007	1175	1180
C9:60723041-60725656	6	1076	1081	1505	1510
C9:60723041-60725656	6	1194	1199	2513	2518
C9:60723041-60725656	6	1301	1306	2295	2300
C9:60723041-60725656	6	1318	1323	2171	2176
C9:60723041-60725656	6	1446	1451	2148	2153
C9:60723041-60725656	6	1496	1501	2491	2496
C9:60723041-60725656	6	1560	1565	2134	2139
C9:60723041-60725656	6	1628	1633	2015	2020
C9:60723041-60725656	6	1635	1640	1743	1748
C9:60723041-60725656	6	1652	1657	2342	2347
C9:60723041-60725656	6	1686	1691	1840	1845
C9:60723041-60725656	6	1939	1944	2574	2579
C9:60723041-60725656	5	2	6	475	479
C9:60723041-60725656	5	51	55	2416	2420
C9:60723041-60725656	5	87	91	1401	1405
C9:60723041-60725656	5	261	265	1103	1107
C9:60723041-60725656	5	293	297	1296	1300
C9:60723041-60725656	5	319	323	348	352
C9:60723041-60725656	5	428	432	803	807
C9:60723041-60725656	5	532	536	1993	1997
C9:60723041-60725656	5	592	596	2238	2242
C9:60723041-60725656	5	622	626	1826	1830
C9:60723041-60725656	5	655	659	2567	2571
C9:60723041-60725656	5	669	673	1367	1371
C9:60723041-60725656	5	676	680	887	891
C9:60723041-60725656	5	681	685	2445	2449
C9:60723041-60725656	5	785	789	2197	2201
C9:60723041-60725656	5	798	802	1571	1575
C9:60723041-60725656	5	846	850	985	989
C9:60723041-60725656	5	902	906	2314	2318
C9:60723041-60725656	5	1114	1118	1807	1811
C9:60723041-60725656	5	1144	1148	2327	2331
C9:60723041-60725656	5	1385	1389	1711	1715
C9:60723041-60725656	5	1417	1421	2377	2381
C9:60723041-60725656	5	1511	1515	2520	2524
C9:60723041-60725656	5	1697	1701	2066	2070
C9:60723041-60725656	5	1727	1731	2033	2037
C9:60723041-60725656	5	1772	1776	2009	2013
C9:60723041-60725656	5	1882	1886	2452	2456
C9:60723041-60725656	5	2052	2056	2423	2427
C9:60723041-60725656	5	2179	2183	2203	2207
C9:60723041-60725656	5	2436	2440	2530	2534
C9:60723041-60725656	4	7	10	898	901
C9:60723041-60725656	4	18	21	2402	2405
C9:60723041-60725656	4	31	34	397	400
C9:60723041-60725656	4	35	38	998	1001
C9:60723041-60725656	4	133	136	2497	2500
C9:60723041-60725656	4	144	147	1765	1768
C9:60723041-60725656	4	167	170	1037	1040
C9:60723041-60725656	4	210	213	2155	2158
C9:60723041-60725656	4	249	252	2029	2032
C9:60723041-60725656	4	315	318	1812	1815
C9:60723041-60725656	4	407	410	1541	1544
C9:60723041-60725656	4	449	452	1848	1851
C9:60723041-60725656	4	469	472	2338	2341
C9:60723041-60725656	4	539	542	1048	1051
C9:60723041-60725656	4	582	585	1536	1539
C9:60723041-60725656	4	748	751	1795	1798
C9:60723041-60725656	4	1099	1102	1122	1125
C9:60723041-60725656	4	1126	1129	1488	1491
C9:60723041-60725656	4	1181	1184	1324	1327
C9:60723041-60725656	4	1248	1251	2047	2050
C9:60723041-60725656	4	1284	1287	1674	1677
C9:60723041-60725656	4	1289	1292	1452	1455
C9:60723041-60725656	4	1704	1707	2289	2292
C9:60723041-60725656	4	1872	1875	2322	2325
C9:60723041-60725656	4	1950	1953	2537	2540
C9:60723041-60725656	4	2144	2147	2554	2557
C9:61811178-61811501	13	60	72	120	132
C9:61811178-61811501	11	37	47	145	155
C9:61811178-61811501	9	13	21	171	179
C9:61811178-61811501	8	1	8	184	191
C9:61811178-61811501	8	52	59	90	97
C9:61811178-61811501	7	112	118	160	166
C9:61811178-61811501	7	135	141	305	311
C9:61811178-61811501	7	203	209	318	324
C9:61811178-61811501	6	291	296	297	302
C9:61811178-61811501	5	77	81	237	241
C9:61811178-61811501	5	98	102	274	278
C9:61811178-61811501	5	263	267	282	286
C9:61811178-61811501	4	29	32	249	252
C9:61811178-61811501	4	86	89	103	106
C9:61811178-61811501	4	194	197	213	216
C9:61811178-61811501	4	198	201	270	273
C9:61811178-61811501	4	231	234	256	259

### Sheet: cp-TTT2
Extended Data Table 16 Hairpin structures were identified in transferred eccDNAs in rcp-TTT1 and cp-TTT2.
ID	Length	Start_Position	End_Position	Start_Position	End_Position
C1:273557-273960	8	99	106	286	293
C1:273557-273960	8	383	390	391	398
C1:273557-273960	7	59	65	211	217
C1:273557-273960	7	165	171	274	280
C1:273557-273960	6	26	31	110	115
C1:273557-273960	6	46	51	154	159
C1:273557-273960	6	139	144	251	256
C1:273557-273960	6	148	153	196	201
C1:273557-273960	6	263	268	348	353
C1:273557-273960	5	3	7	180	184
C1:273557-273960	5	11	15	246	250
C1:273557-273960	5	20	24	117	121
C1:273557-273960	5	33	37	378	382
C1:273557-273960	5	38	42	240	244
C1:273557-273960	5	66	70	314	318
C1:273557-273960	5	75	79	202	206
C1:273557-273960	5	81	85	231	235
C1:273557-273960	5	223	227	360	364
C1:273557-273960	4	52	55	191	194
C1:273557-273960	4	71	74	236	239
C1:273557-273960	4	88	91	367	370
C1:273557-273960	4	95	98	257	260
C1:273557-273960	4	173	176	354	357
C1:273557-273960	4	186	189	299	302
C1:273557-273960	4	282	285	372	375
C1:25830713-25831217	8	458	465	482	489
C1:25830713-25831217	7	12	18	404	410
C1:25830713-25831217	7	36	42	357	363
C1:25830713-25831217	7	69	75	292	298
C1:25830713-25831217	7	126	132	210	216
C1:25830713-25831217	7	173	179	329	335
C1:25830713-25831217	7	346	352	370	376
C1:25830713-25831217	7	420	426	433	439
C1:25830713-25831217	6	27	32	139	144
C1:25830713-25831217	6	76	81	112	117
C1:25830713-25831217	6	94	99	184	189
C1:25830713-25831217	6	146	151	475	480
C1:25830713-25831217	6	153	158	304	309
C1:25830713-25831217	6	160	165	340	345
C1:25830713-25831217	6	195	200	259	264
C1:25830713-25831217	5	2	6	445	449
C1:25830713-25831217	5	7	11	496	500
C1:25830713-25831217	5	60	64	251	255
C1:25830713-25831217	5	219	223	245	249
C1:25830713-25831217	5	232	236	382	386
C1:25830713-25831217	4	19	22	390	393
C1:25830713-25831217	4	46	49	321	324
C1:25830713-25831217	4	51	54	108	111
C1:25830713-25831217	4	55	58	180	183
C1:25830713-25831217	4	83	86	310	313
C1:25830713-25831217	4	120	123	224	227
C1:25830713-25831217	4	134	137	267	270
C1:25830713-25831217	4	166	169	429	432
C1:25830713-25831217	4	271	274	299	302
C1:25830713-25831217	4	275	278	492	495
C1:25830713-25831217	4	287	290	394	397
C1:25830713-25831217	4	377	380	414	417
C1:31513800-31514156	8	122	129	180	187
C1:31513800-31514156	7	151	157	341	347
C1:31513800-31514156	6	50	55	211	216
C1:31513800-31514156	6	64	69	86	91
C1:31513800-31514156	6	114	119	265	270
C1:31513800-31514156	6	158	163	318	323
C1:31513800-31514156	5	11	15	298	302
C1:31513800-31514156	5	26	30	175	179
C1:31513800-31514156	5	38	42	309	313
C1:31513800-31514156	5	59	63	93	97
C1:31513800-31514156	5	71	75	219	223
C1:31513800-31514156	5	132	136	349	353
C1:31513800-31514156	5	230	234	238	242
C1:31513800-31514156	5	247	251	276	280
C1:31513800-31514156	4	1	4	254	257
C1:31513800-31514156	4	5	8	271	274
C1:31513800-31514156	4	46	49	202	205
C1:31513800-31514156	4	98	101	142	145
C1:31513800-31514156	4	166	169	190	193
C1:31513800-31514156	4	195	198	289	292
C1:43598798-43600805	20	1817	1836	1837	1856
C1:43598798-43600805	12	1749	1760	1862	1873
C1:43598798-43600805	10	352	361	1979	1988
C1:43598798-43600805	10	1461	1470	1884	1893
C1:43598798-43600805	9	40	48	169	177
C1:43598798-43600805	9	130	138	378	386
C1:43598798-43600805	9	229	237	265	273
C1:43598798-43600805	9	607	615	1013	1021
C1:43598798-43600805	9	1280	1288	1440	1448
C1:43598798-43600805	8	63	70	1171	1178
C1:43598798-43600805	8	110	117	1668	1675
C1:43598798-43600805	8	143	150	1249	1256
C1:43598798-43600805	8	160	167	1934	1941
C1:43598798-43600805	8	362	369	1908	1915
C1:43598798-43600805	8	422	429	796	803
C1:43598798-43600805	8	559	566	805	812
C1:43598798-43600805	8	627	634	1950	1957
C1:43598798-43600805	8	829	836	1105	1112
C1:43598798-43600805	8	1217	1224	1310	1317
C1:43598798-43600805	8	1366	1373	1991	1998
C1:43598798-43600805	8	1681	1688	1964	1971
C1:43598798-43600805	8	1720	1727	1763	1770
C1:43598798-43600805	7	10	16	499	505
C1:43598798-43600805	7	49	55	1196	1202
C1:43598798-43600805	7	73	79	820	826
C1:43598798-43600805	7	82	88	1742	1748
C1:43598798-43600805	7	92	98	100	106
C1:43598798-43600805	7	207	213	1549	1555
C1:43598798-43600805	7	279	285	971	977
C1:43598798-43600805	7	330	336	1129	1135
C1:43598798-43600805	7	344	350	990	996
C1:43598798-43600805	7	440	446	1790	1796
C1:43598798-43600805	7	508	514	935	941
C1:43598798-43600805	7	526	532	1392	1398
C1:43598798-43600805	7	533	539	999	1005
C1:43598798-43600805	7	638	644	1496	1502
C1:43598798-43600805	7	652	658	739	745
C1:43598798-43600805	7	699	705	1046	1052
C1:43598798-43600805	7	916	922	1708	1714
C1:43598798-43600805	7	951	957	1650	1656
C1:43598798-43600805	7	1159	1165	1566	1572
C1:43598798-43600805	7	1318	1324	1776	1782
C1:43598798-43600805	7	1402	1408	1803	1809
C1:43598798-43600805	7	1429	1435	1925	1931
C1:43598798-43600805	7	1574	1580	1614	1620
C1:43598798-43600805	6	4	9	1150	1155
C1:43598798-43600805	6	17	22	190	195
C1:43598798-43600805	6	26	31	1526	1531
C1:43598798-43600805	6	119	124	1694	1699
C1:43598798-43600805	6	216	221	1874	1879
C1:43598798-43600805	6	238	243	370	375
C1:43598798-43600805	6	315	320	1660	1665
C1:43598798-43600805	6	409	414	1238	1243
C1:43598798-43600805	6	447	452	1453	1458
C1:43598798-43600805	6	477	482	1415	1420
C1:43598798-43600805	6	545	550	1139	1144
C1:43598798-43600805	6	569	574	1118	1123
C1:43598798-43600805	6	596	601	852	857
C1:43598798-43600805	6	666	671	1260	1265
C1:43598798-43600805	6	673	678	1057	1062
C1:43598798-43600805	6	680	685	1507	1512
C1:43598798-43600805	6	686	691	1297	1302
C1:43598798-43600805	6	746	751	1484	1489
C1:43598798-43600805	6	761	766	900	905
C1:43598798-43600805	6	875	880	1344	1349
C1:43598798-43600805	6	959	964	1183	1188
C1:43598798-43600805	6	1325	1330	1918	1923
C1:43598798-43600805	6	1515	1520	1944	1949
C1:43598798-43600805	5	33	37	710	714
C1:43598798-43600805	5	57	61	769	773
C1:43598798-43600805	5	153	157	298	302
C1:43598798-43600805	5	184	188	1032	1036
C1:43598798-43600805	5	197	201	1634	1638
C1:43598798-43600805	5	222	226	1421	1425
C1:43598798-43600805	5	245	249	339	343
C1:43598798-43600805	5	252	256	907	911
C1:43598798-43600805	5	286	290	467	471
C1:43598798-43600805	5	304	308	845	849
C1:43598798-43600805	5	309	313	882	886
C1:43598798-43600805	5	389	393	494	498
C1:43598798-43600805	5	394	398	1272	1276
C1:43598798-43600805	5	400	404	892	896
C1:43598798-43600805	5	454	458	1067	1071
C1:43598798-43600805	5	462	466	814	818
C1:43598798-43600805	5	521	525	540	544
C1:43598798-43600805	5	588	592	1477	1481
C1:43598798-43600805	5	619	623	966	970
C1:43598798-43600805	5	733	737	1603	1607
C1:43598798-43600805	5	778	782	1797	1801
C1:43598798-43600805	5	924	928	946	950
C1:43598798-43600805	5	1022	1026	1533	1537
C1:43598798-43600805	5	1082	1086	1089	1093
C1:43598798-43600805	5	1094	1098	1897	1901
C1:43598798-43600805	5	1145	1149	1211	1215
C1:43598798-43600805	5	1289	1293	1332	1336
C1:43598798-43600805	5	1676	1680	1974	1978
C1:43598798-43600805	4	125	128	1858	1861
C1:43598798-43600805	4	178	181	1192	1195
C1:43598798-43600805	4	203	206	485	488
C1:43598798-43600805	4	257	260	1503	1506
C1:43598798-43600805	4	274	277	756	759
C1:43598798-43600805	4	294	297	1540	1543
C1:43598798-43600805	4	321	324	982	985
C1:43598798-43600805	4	325	328	1340	1343
C1:43598798-43600805	4	415	418	695	698
C1:43598798-43600805	4	430	433	1410	1413
C1:43598798-43600805	4	517	520	1785	1788
C1:43598798-43600805	4	553	556	1167	1170
C1:43598798-43600805	4	575	578	1772	1775
C1:43598798-43600805	4	584	587	1960	1963
C1:43598798-43600805	4	661	664	1039	1042
C1:43598798-43600805	4	717	720	1521	1524
C1:43598798-43600805	4	722	725	1124	1127
C1:43598798-43600805	4	838	841	1736	1739
C1:43598798-43600805	4	929	932	1880	1883
C1:43598798-43600805	4	1227	1230	1587	1590
C1:43598798-43600805	4	1267	1270	1303	1306
C1:43598798-43600805	4	1689	1692	2002	2005
C1:43598798-43600805	4	1813	1816	1903	1906
C1:48452512-48452777	17	196	212	232	248
C1:48452512-48452777	10	214	223	256	265
C1:48452512-48452777	9	45	53	176	184
C1:48452512-48452777	8	152	159	168	175
C1:48452512-48452777	6	25	30	39	44
C1:48452512-48452777	6	32	37	117	122
C1:48452512-48452777	6	92	97	104	109
C1:48452512-48452777	6	189	194	250	255
C1:48452512-48452777	5	54	58	78	82
C1:48452512-48452777	5	112	116	136	140
C1:48452512-48452777	5	129	133	141	145
C1:48452512-48452777	4	124	127	147	150
C1:50010558-50012231	11	453	463	1188	1198
C1:50010558-50012231	10	117	126	1043	1052
C1:50010558-50012231	9	325	333	1306	1314
C1:50010558-50012231	9	345	353	949	957
C1:50010558-50012231	9	467	475	494	502
C1:50010558-50012231	9	613	621	1116	1124
C1:50010558-50012231	9	737	745	1360	1368
C1:50010558-50012231	9	835	843	1612	1620
C1:50010558-50012231	9	891	899	1294	1302
C1:50010558-50012231	8	40	47	1053	1060
C1:50010558-50012231	8	73	80	1431	1438
C1:50010558-50012231	8	81	88	567	574
C1:50010558-50012231	8	130	137	445	452
C1:50010558-50012231	8	241	248	761	768
C1:50010558-50012231	8	374	381	983	990
C1:50010558-50012231	8	391	398	810	817
C1:50010558-50012231	8	429	436	1369	1376
C1:50010558-50012231	8	479	486	939	946
C1:50010558-50012231	8	600	607	1285	1292
C1:50010558-50012231	8	638	645	1256	1263
C1:50010558-50012231	8	911	918	922	929
C1:50010558-50012231	8	959	966	1340	1347
C1:50010558-50012231	8	998	1005	1637	1644
C1:50010558-50012231	8	1008	1015	1499	1506
C1:50010558-50012231	8	1138	1145	1271	1278
C1:50010558-50012231	7	17	23	224	230
C1:50010558-50012231	7	63	69	172	178
C1:50010558-50012231	7	90	96	1202	1208
C1:50010558-50012231	7	98	104	684	690
C1:50010558-50012231	7	186	192	1075	1081
C1:50010558-50012231	7	262	268	1216	1222
C1:50010558-50012231	7	301	307	1661	1667
C1:50010558-50012231	7	335	341	788	794
C1:50010558-50012231	7	407	413	846	852
C1:50010558-50012231	7	422	428	704	710
C1:50010558-50012231	7	508	514	883	889
C1:50010558-50012231	7	582	588	665	671
C1:50010558-50012231	7	590	596	1209	1215
C1:50010558-50012231	7	872	878	1231	1237
C1:50010558-50012231	7	1019	1025	1398	1404
C1:50010558-50012231	7	1029	1035	1652	1658
C1:50010558-50012231	7	1321	1327	1557	1563
C1:50010558-50012231	7	1569	1575	1576	1582
C1:50010558-50012231	6	7	12	279	284
C1:50010558-50012231	6	48	53	1173	1178
C1:50010558-50012231	6	56	61	551	556
C1:50010558-50012231	6	138	143	1544	1549
C1:50010558-50012231	6	162	167	771	776
C1:50010558-50012231	6	193	198	652	657
C1:50010558-50012231	6	209	214	1315	1320
C1:50010558-50012231	6	250	255	1622	1627
C1:50010558-50012231	6	361	366	1465	1470
C1:50010558-50012231	6	367	372	1474	1479
C1:50010558-50012231	6	524	529	561	566
C1:50010558-50012231	6	538	543	779	784
C1:50010558-50012231	6	622	627	1155	1160
C1:50010558-50012231	6	674	679	1599	1604
C1:50010558-50012231	6	727	732	1509	1514
C1:50010558-50012231	6	747	752	1146	1151
C1:50010558-50012231	6	753	758	1239	1244
C1:50010558-50012231	6	798	803	1385	1390
C1:50010558-50012231	6	1065	1070	1377	1382
C1:50010558-50012231	5	24	28	386	390
C1:50010558-50012231	5	29	33	1583	1587
C1:50010558-50012231	5	146	150	153	157
C1:50010558-50012231	5	181	185	1280	1284
C1:50010558-50012231	5	203	207	1453	1457
C1:50010558-50012231	5	215	219	440	444
C1:50010558-50012231	5	233	237	1413	1417
C1:50010558-50012231	5	256	260	712	716
C1:50010558-50012231	5	269	273	819	823
C1:50010558-50012231	5	311	315	867	871
C1:50010558-50012231	5	316	320	1168	1172
C1:50010558-50012231	5	415	419	489	493
C1:50010558-50012231	5	515	519	629	633
C1:50010558-50012231	5	576	580	862	866
C1:50010558-50012231	5	693	697	991	995
C1:50010558-50012231	5	804	808	906	910
C1:50010558-50012231	5	855	859	1225	1229
C1:50010558-50012231	5	930	934	1420	1424
C1:50010558-50012231	5	975	979	1529	1533
C1:50010558-50012231	5	1085	1089	1593	1597
C1:50010558-50012231	5	1093	1097	1564	1568
C1:50010558-50012231	5	1098	1102	1162	1166
C1:50010558-50012231	5	1103	1107	1393	1397
C1:50010558-50012231	5	1180	1184	1249	1253
C1:50010558-50012231	5	1523	1527	1606	1610
C1:50010558-50012231	4	1	4	1267	1270
C1:50010558-50012231	4	13	16	719	722
C1:50010558-50012231	4	36	39	286	289
C1:50010558-50012231	4	105	108	220	223
C1:50010558-50012231	4	110	113	609	612
C1:50010558-50012231	4	158	161	900	903
C1:50010558-50012231	4	199	202	733	736
C1:50010558-50012231	4	290	293	647	650
C1:50010558-50012231	4	321	324	1130	1133
C1:50010558-50012231	4	354	357	1482	1485
C1:50010558-50012231	4	400	403	698	701
C1:50010558-50012231	4	520	523	658	661
C1:50010558-50012231	4	532	535	879	882
C1:50010558-50012231	4	830	833	1444	1447
C1:50010558-50012231	4	968	971	1534	1537
C1:50010558-50012231	4	1038	1041	1351	1354
C1:50010558-50012231	4	1108	1111	1632	1635
C1:50010558-50012231	4	1125	1128	1669	1672
C1:50010558-50012231	4	1328	1331	1459	1462
C1:50010558-50012231	4	1409	1412	1648	1651
C1:50010558-50012231	4	1487	1490	1628	1631
C1:50293570-50294795	9	49	57	1198	1206
C1:50293570-50294795	9	426	434	658	666
C1:50293570-50294795	9	478	486	673	681
C1:50293570-50294795	9	615	623	993	1001
C1:50293570-50294795	9	630	638	1096	1104
C1:50293570-50294795	9	1048	1056	1130	1138
C1:50293570-50294795	8	26	33	266	273
C1:50293570-50294795	8	38	45	1182	1189
C1:50293570-50294795	8	99	106	504	511
C1:50293570-50294795	8	298	305	725	732
C1:50293570-50294795	8	783	790	849	856
C1:50293570-50294795	7	11	17	1034	1040
C1:50293570-50294795	7	63	69	773	779
C1:50293570-50294795	7	275	281	536	542
C1:50293570-50294795	7	343	349	936	942
C1:50293570-50294795	7	353	359	887	893
C1:50293570-50294795	7	363	369	373	379
C1:50293570-50294795	7	711	717	972	978
C1:50293570-50294795	7	823	829	1063	1069
C1:50293570-50294795	6	2	7	683	688
C1:50293570-50294795	6	73	78	449	454
C1:50293570-50294795	6	83	88	552	557
C1:50293570-50294795	6	93	98	240	245
C1:50293570-50294795	6	111	116	1074	1079
C1:50293570-50294795	6	144	149	745	750
C1:50293570-50294795	6	175	180	1012	1017
C1:50293570-50294795	6	185	190	842	847
C1:50293570-50294795	6	198	203	694	699
C1:50293570-50294795	6	209	214	216	221
C1:50293570-50294795	6	250	255	562	567
C1:50293570-50294795	6	284	289	608	613
C1:50293570-50294795	6	325	330	576	581
C1:50293570-50294795	6	391	396	920	925
C1:50293570-50294795	6	408	413	833	838
C1:50293570-50294795	6	440	445	546	551
C1:50293570-50294795	6	489	494	811	816
C1:50293570-50294795	6	498	503	898	903
C1:50293570-50294795	6	517	522	1022	1027
C1:50293570-50294795	6	523	528	927	932
C1:50293570-50294795	6	589	594	798	803
C1:50293570-50294795	6	648	653	905	910
C1:50293570-50294795	6	667	672	1165	1170
C1:50293570-50294795	6	719	724	1086	1091
C1:50293570-50294795	6	735	740	1148	1153
C1:50293570-50294795	6	1174	1179	1212	1217
C1:50293570-50294795	5	18	22	128	132
C1:50293570-50294795	5	119	123	868	872
C1:50293570-50294795	5	134	138	331	335
C1:50293570-50294795	5	156	160	1156	1160
C1:50293570-50294795	5	163	167	319	323
C1:50293570-50294795	5	225	229	1117	1121
C1:50293570-50294795	5	308	312	981	985
C1:50293570-50294795	5	314	318	766	770
C1:50293570-50294795	5	383	387	754	758
C1:50293570-50294795	5	400	404	463	467
C1:50293570-50294795	5	414	418	531	535
C1:50293570-50294795	5	469	473	639	643
C1:50293570-50294795	5	625	629	818	822
C1:50293570-50294795	5	943	947	1222	1226
C1:50293570-50294795	4	34	37	859	862
C1:50293570-50294795	4	107	110	1043	1046
C1:50293570-50294795	4	151	154	950	953
C1:50293570-50294795	4	169	172	1112	1115
C1:50293570-50294795	4	194	197	876	879
C1:50293570-50294795	4	230	233	741	744
C1:50293570-50294795	4	260	263	568	571
C1:50293570-50294795	4	337	340	707	710
C1:50293570-50294795	4	558	561	1008	1011
C1:50293570-50294795	4	583	586	968	971
C1:50293570-50294795	4	601	604	1030	1033
C1:50293570-50294795	4	805	808	1108	1111
C1:50293570-50294795	4	1190	1193	1218	1221
C1:50454435-50456314	11	523	533	1125	1135
C1:50454435-50456314	10	402	411	1207	1216
C1:50454435-50456314	10	595	604	740	749
C1:50454435-50456314	10	1581	1590	1867	1876
C1:50454435-50456314	9	38	46	285	293
C1:50454435-50456314	9	79	87	161	169
C1:50454435-50456314	9	347	355	1396	1404
C1:50454435-50456314	9	644	652	937	945
C1:50454435-50456314	9	799	807	1264	1272
C1:50454435-50456314	8	29	36	1515	1522
C1:50454435-50456314	8	188	195	628	635
C1:50454435-50456314	8	433	440	1450	1457
C1:50454435-50456314	8	459	466	478	485
C1:50454435-50456314	8	565	572	776	783
C1:50454435-50456314	8	654	661	873	880
C1:50454435-50456314	8	1079	1086	1617	1624
C1:50454435-50456314	8	1486	1493	1763	1770
C1:50454435-50456314	7	47	53	298	304
C1:50454435-50456314	7	108	114	1787	1793
C1:50454435-50456314	7	144	150	222	228
C1:50454435-50456314	7	173	179	1528	1534
C1:50454435-50456314	7	260	266	332	338
C1:50454435-50456314	7	376	382	1281	1287
C1:50454435-50456314	7	390	396	894	900
C1:50454435-50456314	7	552	558	1540	1546
C1:50454435-50456314	7	670	676	1365	1371
C1:50454435-50456314	7	718	724	1337	1343
C1:50454435-50456314	7	758	764	1816	1822
C1:50454435-50456314	7	865	871	995	1001
C1:50454435-50456314	7	1110	1116	1551	1557
C1:50454435-50456314	7	1344	1350	1735	1741
C1:50454435-50456314	7	1380	1386	1459	1465
C1:50454435-50456314	7	1436	1442	1682	1688
C1:50454435-50456314	6	4	9	20	25
C1:50454435-50456314	6	61	66	1479	1484
C1:50454435-50456314	6	72	77	1655	1660
C1:50454435-50456314	6	115	120	951	956
C1:50454435-50456314	6	151	156	808	813
C1:50454435-50456314	6	181	186	1273	1278
C1:50454435-50456314	6	211	216	784	789
C1:50454435-50456314	6	248	253	1183	1188
C1:50454435-50456314	6	417	422	487	492
C1:50454435-50456314	6	441	446	450	455
C1:50454435-50456314	6	504	509	790	795
C1:50454435-50456314	6	510	515	960	965
C1:50454435-50456314	6	536	541	1308	1313
C1:50454435-50456314	6	544	549	1241	1246
C1:50454435-50456314	6	703	708	1039	1044
C1:50454435-50456314	6	709	714	1103	1108
C1:50454435-50456314	6	726	731	1626	1631
C1:50454435-50456314	6	751	756	1017	1022
C1:50454435-50456314	6	842	847	853	858
C1:50454435-50456314	6	905	910	1173	1178
C1:50454435-50456314	6	986	991	1604	1609
C1:50454435-50456314	6	1003	1008	1152	1157
C1:50454435-50456314	6	1025	1030	1632	1637
C1:50454435-50456314	6	1088	1093	1570	1575
C1:50454435-50456314	6	1138	1143	1388	1393
C1:50454435-50456314	6	1191	1196	1747	1752
C1:50454435-50456314	6	1220	1225	1728	1733
C1:50454435-50456314	6	1227	1232	1857	1862
C1:50454435-50456314	6	1419	1424	1591	1596
C1:50454435-50456314	6	1466	1471	1669	1674
C1:50454435-50456314	6	1754	1759	1851	1856
C1:50454435-50456314	5	12	16	1664	1668
C1:50454435-50456314	5	54	58	623	627
C1:50454435-50456314	5	100	104	237	241
C1:50454435-50456314	5	121	125	919	923
C1:50454435-50456314	5	133	137	1063	1067
C1:50454435-50456314	5	196	200	575	579
C1:50454435-50456314	5	202	206	271	275
C1:50454435-50456314	5	217	221	1719	1723
C1:50454435-50456314	5	231	235	321	325
C1:50454435-50456314	5	276	280	1642	1646
C1:50454435-50456314	5	365	369	1428	1432
C1:50454435-50456314	5	371	375	1353	1357
C1:50454435-50456314	5	425	429	636	640
C1:50454435-50456314	5	584	588	1694	1698
C1:50454435-50456314	5	691	695	1838	1842
C1:50454435-50456314	5	696	700	924	928
C1:50454435-50456314	5	732	736	817	821
C1:50454435-50456314	5	831	835	1710	1714
C1:50454435-50456314	5	929	933	976	980
C1:50454435-50456314	5	1074	1078	1832	1836
C1:50454435-50456314	5	1250	1254	1826	1830
C1:50454435-50456314	5	1258	1262	1799	1803
C1:50454435-50456314	5	1293	1297	1612	1616
C1:50454435-50456314	5	1648	1652	1689	1693
C1:50454435-50456314	4	95	98	911	914
C1:50454435-50456314	4	126	129	686	689
C1:50454435-50456314	4	140	143	677	680
C1:50454435-50456314	4	157	160	1332	1335
C1:50454435-50456314	4	243	246	970	973
C1:50454435-50456314	4	254	257	281	284
C1:50454435-50456314	4	267	270	1049	1052
C1:50454435-50456314	4	294	297	607	610
C1:50454435-50456314	4	309	312	1316	1319
C1:50454435-50456314	4	316	319	467	470
C1:50454435-50456314	4	397	400	1121	1124
C1:50454435-50456314	4	496	499	611	614
C1:50454435-50456314	4	500	503	947	950
C1:50454435-50456314	4	516	519	1863	1866
C1:50454435-50456314	4	590	593	1235	1238
C1:50454435-50456314	4	664	667	1775	1778
C1:50454435-50456314	4	901	904	1094	1097
C1:50454435-50456314	4	1010	1013	1565	1568
C1:50454435-50456314	4	1099	1102	1198	1201
C1:50454435-50456314	4	1147	1150	1324	1327
C1:50454435-50456314	4	1162	1165	1510	1513
C1:50454435-50456314	4	1373	1376	1499	1502
C1:50454435-50456314	4	1474	1477	1560	1563
C1:50454435-50456314	4	1678	1681	1806	1809
C2:14298735-14300339	10	1168	1177	1311	1320
C2:14298735-14300339	9	71	79	406	414
C2:14298735-14300339	9	131	139	1243	1251
C2:14298735-14300339	9	345	353	602	610
C2:14298735-14300339	9	634	642	986	994
C2:14298735-14300339	9	737	745	1570	1578
C2:14298735-14300339	9	756	764	1560	1568
C2:14298735-14300339	9	1185	1193	1596	1604
C2:14298735-14300339	8	15	22	1400	1407
C2:14298735-14300339	8	109	116	894	901
C2:14298735-14300339	8	283	290	1355	1362
C2:14298735-14300339	8	331	338	1260	1267
C2:14298735-14300339	8	456	463	904	911
C2:14298735-14300339	8	500	507	918	925
C2:14298735-14300339	8	511	518	953	960
C2:14298735-14300339	8	524	531	1517	1524
C2:14298735-14300339	8	541	548	664	671
C2:14298735-14300339	8	560	567	1501	1508
C2:14298735-14300339	8	776	783	995	1002
C2:14298735-14300339	8	936	943	1088	1095
C2:14298735-14300339	8	1017	1024	1416	1423
C2:14298735-14300339	8	1050	1057	1583	1590
C2:14298735-14300339	7	54	60	1070	1076
C2:14298735-14300339	7	143	149	858	864
C2:14298735-14300339	7	158	164	1347	1353
C2:14298735-14300339	7	214	220	1196	1202
C2:14298735-14300339	7	235	241	689	695
C2:14298735-14300339	7	296	302	1037	1043
C2:14298735-14300339	7	382	388	1375	1381
C2:14298735-14300339	7	420	426	879	885
C2:14298735-14300339	7	474	480	680	686
C2:14298735-14300339	7	652	658	1277	1283
C2:14298735-14300339	7	793	799	1304	1310
C2:14298735-14300339	7	979	985	1063	1069
C2:14298735-14300339	7	1450	1456	1485	1491
C2:14298735-14300339	7	1469	1475	1476	1482
C2:14298735-14300339	6	1	6	1544	1549
C2:14298735-14300339	6	26	31	1141	1146
C2:14298735-14300339	6	81	86	1321	1326
C2:14298735-14300339	6	103	108	815	820
C2:14298735-14300339	6	121	126	1078	1083
C2:14298735-14300339	6	171	176	593	598
C2:14298735-14300339	6	180	185	801	806
C2:14298735-14300339	6	203	208	1213	1218
C2:14298735-14300339	6	252	257	315	320
C2:14298735-14300339	6	322	327	366	371
C2:14298735-14300339	6	360	365	1424	1429
C2:14298735-14300339	6	427	432	722	727
C2:14298735-14300339	6	449	454	1363	1368
C2:14298735-14300339	6	465	470	947	952
C2:14298735-14300339	6	554	559	644	649
C2:14298735-14300339	6	578	583	698	703
C2:14298735-14300339	6	622	627	847	852
C2:14298735-14300339	6	963	968	1538	1543
C2:14298735-14300339	6	1003	1008	1298	1303
C2:14298735-14300339	6	1044	1049	1436	1441
C2:14298735-14300339	6	1107	1112	1271	1276
C2:14298735-14300339	6	1124	1129	1157	1162
C2:14298735-14300339	6	1178	1183	1331	1336
C2:14298735-14300339	5	7	11	493	497
C2:14298735-14300339	5	36	40	1226	1230
C2:14298735-14300339	5	42	46	1390	1394
C2:14298735-14300339	5	48	52	809	813
C2:14298735-14300339	5	62	66	715	719
C2:14298735-14300339	5	89	93	267	271
C2:14298735-14300339	5	96	100	191	195
C2:14298735-14300339	5	230	234	377	381
C2:14298735-14300339	5	242	246	1369	1373
C2:14298735-14300339	5	258	262	306	310
C2:14298735-14300339	5	276	280	833	837
C2:14298735-14300339	5	400	404	570	574
C2:14298735-14300339	5	415	419	1289	1293
C2:14298735-14300339	5	433	437	928	932
C2:14298735-14300339	5	481	485	840	844
C2:14298735-14300339	5	585	589	1113	1117
C2:14298735-14300339	5	751	755	1496	1500
C2:14298735-14300339	5	765	769	869	873
C2:14298735-14300339	5	821	825	1339	1343
C2:14298735-14300339	5	913	917	1026	1030
C2:14298735-14300339	5	1152	1156	1203	1207
C2:14298735-14300339	4	32	35	166	169
C2:14298735-14300339	4	127	130	1254	1257
C2:14298735-14300339	4	150	153	787	790
C2:14298735-14300339	4	154	157	1445	1448
C2:14298735-14300339	4	196	199	874	877
C2:14298735-14300339	4	209	212	341	344
C2:14298735-14300339	4	223	226	709	712
C2:14298735-14300339	4	248	251	660	663
C2:14298735-14300339	4	355	358	705	708
C2:14298735-14300339	4	372	375	1551	1554
C2:14298735-14300339	4	390	393	1239	1242
C2:14298735-14300339	4	394	397	732	735
C2:14298735-14300339	4	489	492	1163	1166
C2:14298735-14300339	4	520	523	1097	1100
C2:14298735-14300339	4	533	536	827	830
C2:14298735-14300339	4	537	540	1591	1594
C2:14298735-14300339	4	549	552	628	631
C2:14298735-14300339	4	617	620	971	974
C2:14298735-14300339	4	770	773	1460	1463
C2:14298735-14300339	4	854	857	1219	1222
C2:14298735-14300339	4	1059	1062	1528	1531
C2:14298735-14300339	4	1209	1212	1327	1330
C2:14298735-14300339	4	1233	1236	1294	1297
C2:14298752-14299719	9	54	62	389	397
C2:14298752-14299719	9	328	336	585	593
C2:14298752-14299719	8	92	99	877	884
C2:14298752-14299719	8	439	446	887	894
C2:14298752-14299719	8	483	490	901	908
C2:14298752-14299719	8	494	501	936	943
C2:14298752-14299719	8	524	531	647	654
C2:14298752-14299719	7	122	128	258	264
C2:14298752-14299719	7	218	224	672	678
C2:14298752-14299719	7	352	358	543	549
C2:14298752-14299719	7	403	409	862	868
C2:14298752-14299719	7	457	463	663	669
C2:14298752-14299719	7	776	782	922	928
C2:14298752-14299719	6	32	37	149	154
C2:14298752-14299719	6	45	50	728	733
C2:14298752-14299719	6	67	72	129	134
C2:14298752-14299719	6	86	91	798	803
C2:14298752-14299719	6	163	168	784	789
C2:14298752-14299719	6	171	176	282	287
C2:14298752-14299719	6	235	240	298	303
C2:14298752-14299719	6	272	277	636	641
C2:14298752-14299719	6	308	313	831	836
C2:14298752-14299719	6	344	349	510	515
C2:14298752-14299719	6	410	415	705	710
C2:14298752-14299719	6	420	425	716	721
C2:14298752-14299719	6	448	453	930	935
C2:14298752-14299719	6	535	540	837	842
C2:14298752-14299719	6	558	563	762	767
C2:14298752-14299719	6	742	747	755	760
C2:14298752-14299719	5	1	5	610	614
C2:14298752-14299719	5	101	105	680	684
C2:14298752-14299719	5	115	119	432	436
C2:14298752-14299719	5	139	143	467	471
C2:14298752-14299719	5	155	159	576	580
C2:14298752-14299719	5	184	188	855	859
C2:14298752-14299719	5	194	198	810	814
C2:14298752-14299719	5	201	205	914	918
C2:14298752-14299719	5	213	217	360	364
C2:14298752-14299719	5	241	245	289	293
C2:14298752-14299719	5	249	253	625	629
C2:14298752-14299719	5	266	270	370	374
C2:14298752-14299719	5	314	318	711	715
C2:14298752-14299719	5	320	324	849	853
C2:14298752-14299719	5	338	342	504	508
C2:14298752-14299719	5	383	387	553	557
C2:14298752-14299719	5	519	523	909	913
C2:14298752-14299719	5	569	573	630	634
C2:14298752-14299719	5	735	739	944	948
C2:14298752-14299719	4	10	13	821	824
C2:14298752-14299719	4	15	18	80	83
C2:14298752-14299719	4	21	24	107	110
C2:14298752-14299719	4	40	43	950	953
C2:14298752-14299719	4	144	147	304	307
C2:14298752-14299719	4	177	180	694	697
C2:14298752-14299719	4	208	211	427	430
C2:14298752-14299719	4	231	234	643	646
C2:14298752-14299719	4	278	281	594	597
C2:14298752-14299719	4	379	382	701	704
C2:14298752-14299719	4	478	481	690	693
C2:14298752-14299719	4	581	584	600	603
C2:14298752-14299719	4	604	607	806	809
C2:14298752-14299719	4	685	688	870	873
C2:14298752-14299719	4	722	725	844	847
C2:14298752-14299719	4	794	797	955	958
C2:15215146-15217638	13	2048	2060	2343	2355
C2:15215146-15217638	12	451	462	2400	2411
C2:15215146-15217638	11	1520	1530	1836	1846
C2:15215146-15217638	10	1884	1893	2088	2097
C2:15215146-15217638	9	367	375	2473	2481
C2:15215146-15217638	9	848	856	1233	1241
C2:15215146-15217638	8	125	132	1598	1605
C2:15215146-15217638	8	223	230	1662	1669
C2:15215146-15217638	8	231	238	904	911
C2:15215146-15217638	8	268	275	2040	2047
C2:15215146-15217638	8	741	748	2144	2151
C2:15215146-15217638	8	755	762	2152	2159
C2:15215146-15217638	8	926	933	2429	2436
C2:15215146-15217638	8	975	982	2303	2310
C2:15215146-15217638	8	1007	1014	1711	1718
C2:15215146-15217638	8	1027	1034	1476	1483
C2:15215146-15217638	8	1225	1232	1315	1322
C2:15215146-15217638	8	1245	1252	1332	1339
C2:15215146-15217638	8	1894	1901	2275	2282
C2:15215146-15217638	8	2012	2019	2020	2027
C2:15215146-15217638	8	2179	2186	2193	2200
C2:15215146-15217638	7	21	27	324	330
C2:15215146-15217638	7	31	37	1504	1510
C2:15215146-15217638	7	71	77	1105	1111
C2:15215146-15217638	7	112	118	2062	2068
C2:15215146-15217638	7	163	169	858	864
C2:15215146-15217638	7	179	185	1823	1829
C2:15215146-15217638	7	216	222	514	520
C2:15215146-15217638	7	242	248	2112	2118
C2:15215146-15217638	7	249	255	2366	2372
C2:15215146-15217638	7	259	265	1270	1276
C2:15215146-15217638	7	277	283	995	1001
C2:15215146-15217638	7	304	310	2135	2141
C2:15215146-15217638	7	347	353	1349	1355
C2:15215146-15217638	7	386	392	617	623
C2:15215146-15217638	7	393	399	505	511
C2:15215146-15217638	7	409	415	1748	1754
C2:15215146-15217638	7	464	470	2444	2450
C2:15215146-15217638	7	490	496	1297	1303
C2:15215146-15217638	7	521	527	2080	2086
C2:15215146-15217638	7	538	544	1490	1496
C2:15215146-15217638	7	549	555	1539	1545
C2:15215146-15217638	7	562	568	2316	2322
C2:15215146-15217638	7	573	579	1994	2000
C2:15215146-15217638	7	584	590	1084	1090
C2:15215146-15217638	7	605	611	650	656
C2:15215146-15217638	7	666	672	703	709
C2:15215146-15217638	7	680	686	2127	2133
C2:15215146-15217638	7	772	778	1694	1700
C2:15215146-15217638	7	955	961	1047	1053
C2:15215146-15217638	7	964	970	1679	1685
C2:15215146-15217638	7	1059	1065	2385	2391
C2:15215146-15217638	7	1139	1145	2103	2109
C2:15215146-15217638	7	1182	1188	2203	2209
C2:15215146-15217638	7	1373	1379	1857	1863
C2:15215146-15217638	7	1391	1397	1437	1443
C2:15215146-15217638	7	1420	1426	1780	1786
C2:15215146-15217638	7	1468	1474	2222	2228
C2:15215146-15217638	7	1719	1725	2261	2267
C2:15215146-15217638	7	1803	1809	2165	2171
C2:15215146-15217638	7	2290	2296	2459	2465
C2:15215146-15217638	6	6	11	1635	1640
C2:15215146-15217638	6	39	44	779	784
C2:15215146-15217638	6	48	53	2415	2420
C2:15215146-15217638	6	54	59	1727	1732
C2:15215146-15217638	6	83	88	658	663
C2:15215146-15217638	6	100	105	355	360
C2:15215146-15217638	6	119	124	723	728
C2:15215146-15217638	6	135	140	1590	1595
C2:15215146-15217638	6	341	346	1325	1330
C2:15215146-15217638	6	422	427	1625	1630
C2:15215146-15217638	6	440	445	1021	1026
C2:15215146-15217638	6	473	478	2249	2254
C2:15215146-15217638	6	711	716	1766	1771
C2:15215146-15217638	6	810	815	1278	1283
C2:15215146-15217638	6	817	822	1733	1738
C2:15215146-15217638	6	823	828	1148	1153
C2:15215146-15217638	6	891	896	1456	1461
C2:15215146-15217638	6	918	923	1703	1708
C2:15215146-15217638	6	939	944	1367	1372
C2:15215146-15217638	6	1130	1135	2392	2397
C2:15215146-15217638	6	1209	1214	2071	2076
C2:15215146-15217638	6	1308	1313	2375	2380
C2:15215146-15217638	6	1428	1433	1531	1536
C2:15215146-15217638	6	1555	1560	1848	1853
C2:15215146-15217638	6	1653	1658	2487	2492
C2:15215146-15217638	6	1813	1818	1961	1966
C2:15215146-15217638	5	62	66	294	298
C2:15215146-15217638	5	89	93	1054	1058
C2:15215146-15217638	5	94	98	1643	1647
C2:15215146-15217638	5	107	111	154	158
C2:15215146-15217638	5	143	147	767	771
C2:15215146-15217638	5	148	152	191	195
C2:15215146-15217638	5	170	174	1451	1455
C2:15215146-15217638	5	186	190	731	735
C2:15215146-15217638	5	198	202	2466	2470
C2:15215146-15217638	5	311	315	593	597
C2:15215146-15217638	5	332	336	1870	1874
C2:15215146-15217638	5	362	366	599	603
C2:15215146-15217638	5	430	434	1878	1882
C2:15215146-15217638	5	479	483	1926	1930
C2:15215146-15217638	5	499	503	1116	1120
C2:15215146-15217638	5	530	534	1687	1691
C2:15215146-15217638	5	556	560	687	691
C2:15215146-15217638	5	625	629	1572	1576
C2:15215146-15217638	5	630	634	2482	2486
C2:15215146-15217638	5	636	640	1988	1992
C2:15215146-15217638	5	644	648	1401	1405
C2:15215146-15217638	5	674	678	1580	1584
C2:15215146-15217638	5	694	698	836	840
C2:15215146-15217638	5	717	721	2361	2365
C2:15215146-15217638	5	750	754	2237	2241
C2:15215146-15217638	5	787	791	793	797
C2:15215146-15217638	5	843	847	1174	1178
C2:15215146-15217638	5	873	877	2229	2233
C2:15215146-15217638	5	882	886	2422	2426
C2:15215146-15217638	5	912	916	1564	1568
C2:15215146-15217638	5	934	938	1774	1778
C2:15215146-15217638	5	983	987	1260	1264
C2:15215146-15217638	5	1041	1045	1787	1791
C2:15215146-15217638	5	1124	1128	1265	1269
C2:15215146-15217638	5	1190	1194	1361	1365
C2:15215146-15217638	5	1196	1200	1445	1449
C2:15215146-15217638	5	1344	1348	2439	2443
C2:15215146-15217638	5	1411	1415	2120	2124
C2:15215146-15217638	5	1484	1488	1671	1675
C2:15215146-15217638	5	1497	1501	2211	2215
C2:15215146-15217638	5	1512	1516	1902	1906
C2:15215146-15217638	5	1610	1614	2029	2033
C2:15215146-15217638	5	1615	1619	2001	2005
C2:15215146-15217638	5	1864	1868	1976	1980
C2:15215146-15217638	4	2	5	1968	1971
C2:15215146-15217638	4	17	20	991	994
C2:15215146-15217638	4	67	70	2268	2271
C2:15215146-15217638	4	78	81	1016	1019
C2:15215146-15217638	4	159	162	300	303
C2:15215146-15217638	4	204	207	1463	1466
C2:15215146-15217638	4	212	215	2216	2219
C2:15215146-15217638	4	288	291	380	383
C2:15215146-15217638	4	316	319	1606	1609
C2:15215146-15217638	4	376	379	1631	1634
C2:15215146-15217638	4	402	405	951	954
C2:15215146-15217638	4	416	419	2172	2175
C2:15215146-15217638	4	484	487	612	615
C2:15215146-15217638	4	569	572	971	974
C2:15215146-15217638	4	580	583	1649	1652
C2:15215146-15217638	4	699	702	1215	1218
C2:15215146-15217638	4	736	739	2297	2300
C2:15215146-15217638	4	763	766	946	949
C2:15215146-15217638	4	802	805	1907	1910
C2:15215146-15217638	4	829	832	1919	1922
C2:15215146-15217638	4	900	903	2035	2038
C2:15215146-15217638	4	1068	1071	1984	1987
C2:15215146-15217638	4	1166	1169	2257	2260
C2:15215146-15217638	4	1205	1208	1304	1307
C2:15215146-15217638	4	1284	1287	1549	1552
C2:15215146-15217638	4	1340	1343	1913	1916
C2:15215146-15217638	4	1586	1589	1932	1935
C2:15215146-15217638	4	1761	1764	1946	1949
C2:15215146-15217638	4	1942	1945	2312	2315
C2:15215146-15217638	4	2187	2190	2244	2247
C2:24017406-24017831	12	5	16	17	28
C2:24017406-24017831	8	154	161	357	364
C2:24017406-24017831	8	177	184	237	244
C2:24017406-24017831	7	32	38	44	50
C2:24017406-24017831	7	123	129	375	381
C2:24017406-24017831	7	136	142	198	204
C2:24017406-24017831	6	52	57	333	338
C2:24017406-24017831	6	74	79	342	347
C2:24017406-24017831	6	117	122	258	263
C2:24017406-24017831	6	219	224	229	234
C2:24017406-24017831	6	248	253	281	286
C2:24017406-24017831	5	80	84	393	397
C2:24017406-24017831	5	98	102	406	410
C2:24017406-24017831	5	145	149	308	312
C2:24017406-24017831	5	328	332	349	353
C2:24017406-24017831	4	1	4	277	280
C2:24017406-24017831	4	59	62	254	257
C2:24017406-24017831	4	63	66	413	416
C2:24017406-24017831	4	67	70	190	193
C2:24017406-24017831	4	92	95	271	274
C2:24017406-24017831	4	110	113	385	388
C2:24017406-24017831	4	131	134	210	213
C2:24017406-24017831	4	150	153	423	426
C2:24017406-24017831	4	170	173	295	298
C2:34342310-34343097	12	451	462	554	565
C2:34342310-34343097	9	287	295	297	305
C2:34342310-34343097	8	85	92	765	772
C2:34342310-34343097	8	233	240	577	584
C2:34342310-34343097	8	276	283	379	386
C2:34342310-34343097	8	332	339	616	623
C2:34342310-34343097	8	399	406	775	782
C2:34342310-34343097	7	30	36	57	63
C2:34342310-34343097	7	48	54	144	150
C2:34342310-34343097	7	106	112	690	696
C2:34342310-34343097	7	129	135	323	329
C2:34342310-34343097	7	340	346	476	482
C2:34342310-34343097	7	412	418	433	439
C2:34342310-34343097	7	498	504	532	538
C2:34342310-34343097	7	600	606	659	665
C2:34342310-34343097	6	4	9	467	472
C2:34342310-34343097	6	10	15	521	526
C2:34342310-34343097	6	23	28	166	171
C2:34342310-34343097	6	42	47	505	510
C2:34342310-34343097	6	66	71	443	448
C2:34342310-34343097	6	100	105	734	739
C2:34342310-34343097	6	178	183	259	264
C2:34342310-34343097	6	200	205	242	247
C2:34342310-34343097	6	352	357	421	426
C2:34342310-34343097	6	592	597	675	680
C2:34342310-34343097	5	18	22	212	216
C2:34342310-34343097	5	79	83	548	552
C2:34342310-34343097	5	94	98	313	317
C2:34342310-34343097	5	113	117	669	673
C2:34342310-34343097	5	159	163	267	271
C2:34342310-34343097	5	173	177	567	571
C2:34342310-34343097	5	190	194	407	411
C2:34342310-34343097	5	218	222	682	686
C2:34342310-34343097	5	248	252	753	757
C2:34342310-34343097	5	371	375	490	494
C2:34342310-34343097	5	394	398	648	652
C2:34342310-34343097	5	516	520	638	642
C2:34342310-34343097	5	587	591	701	705
C2:34342310-34343097	4	74	77	631	634
C2:34342310-34343097	4	119	122	319	322
C2:34342310-34343097	4	136	139	308	311
C2:34342310-34343097	4	140	143	747	750
C2:34342310-34343097	4	151	154	654	657
C2:34342310-34343097	4	255	258	272	275
C2:34342310-34343097	4	358	361	367	370
C2:34342310-34343097	4	363	366	609	612
C2:34342310-34343097	4	427	430	644	647
C2:34342310-34343097	4	483	486	759	762
C2:53567057-53567485	9	119	127	176	184
C2:53567057-53567485	8	244	251	343	350
C2:53567057-53567485	7	86	92	187	193
C2:53567057-53567485	7	159	165	271	277
C2:53567057-53567485	7	216	222	284	290
C2:53567057-53567485	6	8	13	401	406
C2:53567057-53567485	6	26	31	236	241
C2:53567057-53567485	6	48	53	393	398
C2:53567057-53567485	6	60	65	329	334
C2:53567057-53567485	6	105	110	264	269
C2:53567057-53567485	6	203	208	417	422
C2:53567057-53567485	5	20	24	32	36
C2:53567057-53567485	5	39	43	113	117
C2:53567057-53567485	5	66	70	195	199
C2:53567057-53567485	5	73	77	408	412
C2:53567057-53567485	5	129	133	301	305
C2:53567057-53567485	5	144	148	293	297
C2:53567057-53567485	5	152	156	170	174
C2:53567057-53567485	4	2	5	354	357
C2:53567057-53567485	4	16	19	97	100
C2:53567057-53567485	4	232	235	314	317
C2:53567057-53567485	4	325	328	336	339
C2:53567057-53567485	4	360	363	386	389
C2:53567057-53567485	4	370	373	413	416
C2:54839308-54840467	8	636	643	933	940
C2:54839308-54840467	8	1021	1028	1107	1114
C2:54839308-54840467	7	1	7	792	798
C2:54839308-54840467	7	13	19	531	537
C2:54839308-54840467	7	35	41	201	207
C2:54839308-54840467	7	43	49	749	755
C2:54839308-54840467	7	59	65	495	501
C2:54839308-54840467	7	74	80	673	679
C2:54839308-54840467	7	158	164	176	182
C2:54839308-54840467	7	238	244	861	867
C2:54839308-54840467	7	332	338	350	356
C2:54839308-54840467	7	360	366	1045	1051
C2:54839308-54840467	7	377	383	711	717
C2:54839308-54840467	7	384	390	423	429
C2:54839308-54840467	7	409	415	590	596
C2:54839308-54840467	7	649	655	1094	1100
C2:54839308-54840467	7	871	877	1117	1123
C2:54839308-54840467	7	895	901	973	979
C2:54839308-54840467	6	26	31	277	282
C2:54839308-54840467	6	66	71	548	553
C2:54839308-54840467	6	83	88	93	98
C2:54839308-54840467	6	117	122	570	575
C2:54839308-54840467	6	133	138	444	449
C2:54839308-54840467	6	190	195	808	813
C2:54839308-54840467	6	231	236	557	562
C2:54839308-54840467	6	250	255	1066	1071
C2:54839308-54840467	6	260	265	783	788
C2:54839308-54840467	6	286	291	451	456
C2:54839308-54840467	6	302	307	983	988
C2:54839308-54840467	6	326	331	478	483
C2:54839308-54840467	6	340	345	391	396
C2:54839308-54840467	6	399	404	661	666
C2:54839308-54840467	6	430	435	833	838
C2:54839308-54840467	6	538	543	616	621
C2:54839308-54840467	6	606	611	718	723
C2:54839308-54840467	6	681	686	1075	1080
C2:54839308-54840467	6	698	703	846	851
C2:54839308-54840467	6	705	710	1002	1007
C2:54839308-54840467	6	736	741	771	776
C2:54839308-54840467	6	1011	1016	1037	1042
C2:54839308-54840467	5	20	24	942	946
C2:54839308-54840467	5	51	55	906	910
C2:54839308-54840467	5	99	103	216	220
C2:54839308-54840467	5	109	113	967	971
C2:54839308-54840467	5	126	130	517	521
C2:54839308-54840467	5	141	145	489	493
C2:54839308-54840467	5	146	150	465	469
C2:54839308-54840467	5	167	171	484	488
C2:54839308-54840467	5	270	274	1081	1085
C2:54839308-54840467	5	309	313	947	951
C2:54839308-54840467	5	372	376	826	830
C2:54839308-54840467	5	458	462	743	747
C2:54839308-54840467	5	578	582	926	930
C2:54839308-54840467	5	626	630	1102	1106
C2:54839308-54840467	5	667	671	956	960
C2:54839308-54840467	5	915	919	1154	1158
C2:54839308-54840467	5	996	1000	1141	1145
C2:54839308-54840467	4	89	92	471	474
C2:54839308-54840467	4	210	213	878	881
C2:54839308-54840467	4	221	224	902	905
C2:54839308-54840467	4	227	230	799	802
C2:54839308-54840467	4	256	259	911	914
C2:54839308-54840467	4	266	269	601	604
C2:54839308-54840467	4	294	297	757	760
C2:54839308-54840467	4	314	317	1147	1150
C2:54839308-54840467	4	321	324	525	528
C2:54839308-54840467	4	346	349	1061	1064
C2:54839308-54840467	4	416	419	436	439
C2:54839308-54840467	4	440	443	565	568
C2:54839308-54840467	4	762	765	814	817
C2:54839308-54840467	4	767	770	852	855
C2:54839308-54840467	4	889	892	1087	1090
C2:54839308-54840467	4	992	995	1124	1127
C2:56123179-56123607	8	22	29	362	369
C2:56123179-56123607	7	47	53	268	274
C2:56123179-56123607	6	16	21	397	402
C2:56123179-56123607	6	30	35	348	353
C2:56123179-56123607	6	76	81	321	326
C2:56123179-56123607	6	110	115	188	193
C2:56123179-56123607	6	128	133	404	409
C2:56123179-56123607	6	291	296	302	307
C2:56123179-56123607	5	42	46	257	261
C2:56123179-56123607	5	62	66	215	219
C2:56123179-56123607	5	89	93	162	166
C2:56123179-56123607	5	96	100	195	199
C2:56123179-56123607	5	118	122	332	336
C2:56123179-56123607	5	134	138	227	231
C2:56123179-56123607	5	145	149	309	313
C2:56123179-56123607	5	152	156	232	236
C2:56123179-56123607	5	221	225	262	266
C2:56123179-56123607	5	248	252	337	341
C2:56123179-56123607	5	354	358	391	395
C2:56123179-56123607	4	1	4	385	388
C2:56123179-56123607	4	6	9	244	247
C2:56123179-56123607	4	11	14	173	176
C2:56123179-56123607	4	36	39	314	317
C2:56123179-56123607	4	56	59	240	243
C2:56123179-56123607	4	68	71	180	183
C2:56123179-56123607	4	275	278	282	285
C2:56123179-56123607	4	287	290	423	426
C2:56123179-56123607	4	297	300	376	379
C2:57800746-57801002	7	5	11	193	199
C2:57800746-57801002	6	26	31	126	131
C2:57800746-57801002	6	92	97	240	245
C2:57800746-57801002	6	108	113	132	137
C2:57800746-57801002	5	34	38	211	215
C2:57800746-57801002	5	55	59	64	68
C2:57800746-57801002	5	86	90	184	188
C2:57800746-57801002	5	150	154	178	182
C2:57800746-57801002	4	13	16	104	107
C2:57800746-57801002	4	17	20	118	121
C2:57800746-57801002	4	22	25	43	46
C2:57800746-57801002	4	39	42	69	72
C2:57800746-57801002	4	49	52	160	163
C2:57800746-57801002	4	60	63	75	78
C2:57800746-57801002	4	122	125	205	208
C2:57800746-57801002	4	138	141	167	170
C2:57800746-57801002	4	173	176	189	192
C2:59581804-59582233	8	184	191	317	324
C2:59581804-59582233	7	12	18	150	156
C2:59581804-59582233	7	75	81	328	334
C2:59581804-59582233	7	87	93	374	380
C2:59581804-59582233	7	271	277	359	365
C2:59581804-59582233	6	25	30	122	127
C2:59581804-59582233	6	32	37	98	103
C2:59581804-59582233	6	144	149	235	240
C2:59581804-59582233	6	175	180	391	396
C2:59581804-59582233	6	278	283	294	299
C2:59581804-59582233	6	352	357	398	403
C2:59581804-59582233	5	2	6	110	114
C2:59581804-59582233	5	19	23	248	252
C2:59581804-59582233	5	44	48	163	167
C2:59581804-59582233	5	52	56	366	370
C2:59581804-59582233	5	117	121	241	245
C2:59581804-59582233	5	128	132	208	212
C2:59581804-59582233	5	200	204	219	223
C2:59581804-59582233	5	214	218	285	289
C2:59581804-59582233	5	262	266	305	309
C2:59581804-59582233	5	382	386	406	410
C2:59581804-59582233	4	8	11	196	199
C2:59581804-59582233	4	135	138	224	227
C2:59581804-59582233	4	229	232	414	417
C2:59581804-59582233	4	255	258	336	339
C2:59581804-59582233	4	418	421	427	430
C2:61089405-61092539	12	1417	1428	1606	1617
C2:61089405-61092539	11	228	238	2013	2023
C2:61089405-61092539	10	28	37	695	704
C2:61089405-61092539	10	217	226	2092	2101
C2:61089405-61092539	10	403	412	545	554
C2:61089405-61092539	10	1065	1074	2285	2294
C2:61089405-61092539	10	1452	1461	1639	1648
C2:61089405-61092539	9	186	194	1259	1267
C2:61089405-61092539	9	359	367	1799	1807
C2:61089405-61092539	9	1094	1102	2299	2307
C2:61089405-61092539	9	1112	1120	2063	2071
C2:61089405-61092539	9	1186	1194	1857	1865
C2:61089405-61092539	9	1269	1277	1999	2007
C2:61089405-61092539	9	1408	1416	3068	3076
C2:61089405-61092539	9	1542	1550	2468	2476
C2:61089405-61092539	9	1743	1751	2851	2859
C2:61089405-61092539	8	50	57	968	975
C2:61089405-61092539	8	65	72	2144	2151
C2:61089405-61092539	8	144	151	2045	2052
C2:61089405-61092539	8	168	175	1351	1358
C2:61089405-61092539	8	197	204	2585	2592
C2:61089405-61092539	8	245	252	3045	3052
C2:61089405-61092539	8	282	289	683	690
C2:61089405-61092539	8	323	330	1278	1285
C2:61089405-61092539	8	560	567	2593	2600
C2:61089405-61092539	8	588	595	903	910
C2:61089405-61092539	8	644	651	1485	1492
C2:61089405-61092539	8	659	666	2027	2034
C2:61089405-61092539	8	669	676	1686	1693
C2:61089405-61092539	8	722	729	1015	1022
C2:61089405-61092539	8	762	769	2708	2715
C2:61089405-61092539	8	786	793	2764	2771
C2:61089405-61092539	8	1124	1131	2782	2789
C2:61089405-61092539	8	1152	1159	2834	2841
C2:61089405-61092539	8	1222	1229	2943	2950
C2:61089405-61092539	8	1244	1251	1961	1968
C2:61089405-61092539	8	1290	1297	2622	2629
C2:61089405-61092539	8	1314	1321	2510	2517
C2:61089405-61092539	8	1341	1348	1396	1403
C2:61089405-61092539	8	1511	1518	1838	1845
C2:61089405-61092539	8	1527	1534	2435	2442
C2:61089405-61092539	8	1570	1577	2651	2658
C2:61089405-61092539	8	1727	1734	3029	3036
C2:61089405-61092539	8	1829	1836	2637	2644
C2:61089405-61092539	8	2175	2182	3084	3091
C2:61089405-61092539	8	2388	2395	2796	2803
C2:61089405-61092539	7	3	9	1879	1885
C2:61089405-61092539	7	16	22	335	341
C2:61089405-61092539	7	74	80	443	449
C2:61089405-61092539	7	96	102	2975	2981
C2:61089405-61092539	7	113	119	1718	1724
C2:61089405-61092539	7	136	142	1675	1681
C2:61089405-61092539	7	157	163	2405	2411
C2:61089405-61092539	7	255	261	1694	1700
C2:61089405-61092539	7	299	305	2415	2421
C2:61089405-61092539	7	306	312	2308	2314
C2:61089405-61092539	7	344	350	610	616
C2:61089405-61092539	7	385	391	777	783
C2:61089405-61092539	7	423	429	831	837
C2:61089405-61092539	7	430	436	1701	1707
C2:61089405-61092539	7	466	472	499	505
C2:61089405-61092539	7	530	536	1938	1944
C2:61089405-61092539	7	626	632	2749	2755
C2:61089405-61092539	7	636	642	2211	2217
C2:61089405-61092539	7	714	720	2877	2883
C2:61089405-61092539	7	731	737	1775	1781
C2:61089405-61092539	7	822	828	2568	2574
C2:61089405-61092539	7	842	848	2527	2533
C2:61089405-61092539	7	856	862	2955	2961
C2:61089405-61092539	7	869	875	1583	1589
C2:61089405-61092539	7	896	902	954	960
C2:61089405-61092539	7	920	926	2694	2700
C2:61089405-61092539	7	961	967	2336	2342
C2:61089405-61092539	7	998	1004	2904	2910
C2:61089405-61092539	7	1023	1029	1651	1657
C2:61089405-61092539	7	1075	1081	1143	1149
C2:61089405-61092539	7	1085	1091	2615	2621
C2:61089405-61092539	7	1160	1166	1790	1796
C2:61089405-61092539	7	1196	1202	1379	1385
C2:61089405-61092539	7	1235	1241	2459	2465
C2:61089405-61092539	7	1323	1329	2772	2778
C2:61089405-61092539	7	1331	1337	1386	1392
C2:61089405-61092539	7	1439	1445	1809	1815
C2:61089405-61092539	7	1598	1604	1903	1909
C2:61089405-61092539	7	1768	1774	2551	2557
C2:61089405-61092539	7	1926	1932	2674	2680
C2:61089405-61092539	7	1951	1957	2992	2998
C2:61089405-61092539	7	1985	1991	2493	2499
C2:61089405-61092539	7	2541	2547	2888	2894
C2:61089405-61092539	7	2810	2816	3019	3025
C2:61089405-61092539	6	39	44	582	587
C2:61089405-61092539	6	58	63	1782	1787
C2:61089405-61092539	6	103	108	507	512
C2:61089405-61092539	6	120	125	2192	2197
C2:61089405-61092539	6	126	131	3008	3013
C2:61089405-61092539	6	177	182	1556	1561
C2:61089405-61092539	6	262	267	747	752
C2:61089405-61092539	6	268	273	2353	2358
C2:61089405-61092539	6	369	374	2739	2744
C2:61089405-61092539	6	375	380	2169	2174
C2:61089405-61092539	6	392	397	1664	1669
C2:61089405-61092539	6	413	418	2163	2168
C2:61089405-61092539	6	476	481	886	891
C2:61089405-61092539	6	490	495	1467	1472
C2:61089405-61092539	6	568	573	2035	2040
C2:61089405-61092539	6	618	623	2221	2226
C2:61089405-61092539	6	707	712	799	804
C2:61089405-61092539	6	738	743	1621	1626
C2:61089405-61092539	6	771	776	1203	1208
C2:61089405-61092539	6	928	933	2227	2232
C2:61089405-61092539	6	935	940	3060	3065
C2:61089405-61092539	6	979	984	1758	1763
C2:61089405-61092539	6	991	996	3002	3007
C2:61089405-61092539	6	1030	1035	3105	3110
C2:61089405-61092539	6	1041	1046	2118	2123
C2:61089405-61092539	6	1052	1057	2662	2667
C2:61089405-61092539	6	1059	1064	3112	3117
C2:61089405-61092539	6	1103	1108	2450	2455
C2:61089405-61092539	6	1133	1138	2820	2825
C2:61089405-61092539	6	1304	1309	1477	1482
C2:61089405-61092539	6	1367	1372	2055	2060
C2:61089405-61092539	6	1494	1499	3099	3104
C2:61089405-61092539	6	1628	1633	3093	3098
C2:61089405-61092539	6	1708	1713	2843	2848
C2:61089405-61092539	6	1819	1824	2685	2690
C2:61089405-61092539	6	1847	1852	2826	2831
C2:61089405-61092539	6	1889	1894	2728	2733
C2:61089405-61092539	6	1914	1919	2346	2351
C2:61089405-61092539	6	2104	2109	2377	2382
C2:61089405-61092539	6	2274	2279	2931	2936
C2:61089405-61092539	6	2316	2321	2501	2506
C2:61089405-61092539	6	2362	2367	2371	2376
C2:61089405-61092539	6	2609	2614	2631	2636
C2:61089405-61092539	5	23	27	2481	2485
C2:61089405-61092539	5	45	49	1975	1979
C2:61089405-61092539	5	83	87	2926	2930
C2:61089405-61092539	5	152	156	2576	2580
C2:61089405-61092539	5	207	211	1501	1505
C2:61089405-61092539	5	240	244	2914	2918
C2:61089405-61092539	5	274	278	2111	2115
C2:61089405-61092539	5	292	296	1969	1973
C2:61089405-61092539	5	314	318	2560	2564
C2:61089405-61092539	5	450	454	2428	2432
C2:61089405-61092539	5	457	461	2645	2649
C2:61089405-61092539	5	485	489	2870	2874
C2:61089405-61092539	5	519	523	2133	2137
C2:61089405-61092539	5	555	559	2251	2255
C2:61089405-61092539	5	598	602	2200	2204
C2:61089405-61092539	5	603	607	2233	2237
C2:61089405-61092539	5	654	658	1175	1179
C2:61089405-61092539	5	753	757	2937	2941
C2:61089405-61092539	5	812	816	1519	1523
C2:61089405-61092539	5	864	868	2263	2267
C2:61089405-61092539	5	877	881	1565	1569
C2:61089405-61092539	5	943	947	1736	1740
C2:61089405-61092539	5	986	990	1980	1984
C2:61089405-61092539	5	1006	1010	2074	2078
C2:61089405-61092539	5	1047	1051	2921	2925
C2:61089405-61092539	5	1210	1214	1537	1541
C2:61089405-61092539	5	1217	1221	2970	2974
C2:61089405-61092539	5	1230	1234	2719	2723
C2:61089405-61092539	5	1254	1258	1359	1363
C2:61089405-61092539	5	1430	1434	2155	2159
C2:61089405-61092539	5	1506	1510	2702	2706
C2:61089405-61092539	5	1551	1555	2258	2262
C2:61089405-61092539	5	1590	1594	2138	2142
C2:61089405-61092539	5	1752	1756	2518	2522
C2:61089405-61092539	5	1994	1998	2398	2402
C2:61089405-61092539	5	2008	2012	2962	2966
C2:61089405-61092539	5	2080	2084	3037	3041
C2:61089405-61092539	5	2238	2242	3127	3131
C2:61089405-61092539	5	2324	2328	2535	2539
C2:61089405-61092539	5	2756	2760	2987	2991
C2:61089405-61092539	4	10	13	2724	2727
C2:61089405-61092539	4	91	94	2129	2132
C2:61089405-61092539	4	132	135	537	540
C2:61089405-61092539	4	164	167	352	355
C2:61089405-61092539	4	212	215	398	401
C2:61089405-61092539	4	331	334	1037	1040
C2:61089405-61092539	4	381	384	2804	2807
C2:61089405-61092539	4	439	442	1634	1637
C2:61089405-61092539	4	514	517	2896	2899
C2:61089405-61092539	4	541	544	2605	2608
C2:61089405-61092539	4	574	577	849	852
C2:61089405-61092539	4	677	680	2670	2673
C2:61089405-61092539	4	691	694	1764	1767
C2:61089405-61092539	4	758	761	2088	2091
C2:61089405-61092539	4	794	797	2862	2865
C2:61089405-61092539	4	807	810	913	916
C2:61089405-61092539	4	882	885	2331	2334
C2:61089405-61092539	4	892	895	1871	1874
C2:61089405-61092539	4	950	953	2443	2446
C2:61089405-61092539	4	1139	1142	1299	1302
C2:61089405-61092539	4	1463	1466	2791	2794
C2:61089405-61092539	4	1658	1661	1853	1856
C2:61089405-61092539	4	1896	1899	2734	2737
C2:61089405-61092539	4	2243	2246	2383	2386
C2:61089405-61092539	4	2280	2283	3119	3122
C2:27966257-27967600	11	502	512	1291	1301
C2:27966257-27967600	11	876	886	922	932
C2:27966257-27967600	10	260	269	461	470
C2:27966257-27967600	10	514	523	977	986
C2:27966257-27967600	10	577	586	1118	1127
C2:27966257-27967600	9	152	160	383	391
C2:27966257-27967600	9	403	411	1276	1284
C2:27966257-27967600	9	550	558	822	830
C2:27966257-27967600	9	854	862	1327	1335
C2:27966257-27967600	8	194	201	1204	1211
C2:27966257-27967600	8	236	243	1103	1110
C2:27966257-27967600	8	293	300	947	954
C2:27966257-27967600	8	422	429	934	941
C2:27966257-27967600	8	479	486	1093	1100
C2:27966257-27967600	8	703	710	1182	1189
C2:27966257-27967600	8	780	787	801	808
C2:27966257-27967600	8	810	817	1052	1059
C2:27966257-27967600	8	866	873	1132	1139
C2:27966257-27967600	8	890	897	902	909
C2:27966257-27967600	7	3	9	1312	1318
C2:27966257-27967600	7	21	27	1320	1326
C2:27966257-27967600	7	76	82	767	773
C2:27966257-27967600	7	97	103	1225	1231
C2:27966257-27967600	7	302	308	393	399
C2:27966257-27967600	7	316	322	1061	1067
C2:27966257-27967600	7	433	439	1076	1082
C2:27966257-27967600	7	442	448	631	637
C2:27966257-27967600	7	453	459	694	700
C2:27966257-27967600	7	569	575	646	652
C2:27966257-27967600	7	602	608	677	683
C2:27966257-27967600	7	910	916	1149	1155
C2:27966257-27967600	6	30	35	685	690
C2:27966257-27967600	6	41	46	67	72
C2:27966257-27967600	6	60	65	107	112
C2:27966257-27967600	6	115	120	371	376
C2:27966257-27967600	6	132	137	533	538
C2:27966257-27967600	6	145	150	1244	1249
C2:27966257-27967600	6	165	170	310	315
C2:27966257-27967600	6	249	254	1160	1165
C2:27966257-27967600	6	281	286	1143	1148
C2:27966257-27967600	6	324	329	840	845
C2:27966257-27967600	6	344	349	1269	1274
C2:27966257-27967600	6	592	597	656	661
C2:27966257-27967600	6	614	619	1339	1344
C2:27966257-27967600	6	741	746	1083	1088
C2:27966257-27967600	6	987	992	1036	1041
C2:27966257-27967600	5	49	53	832	836
C2:27966257-27967600	5	55	59	229	233
C2:27966257-27967600	5	84	88	847	851
C2:27966257-27967600	5	122	126	638	642
C2:27966257-27967600	5	139	143	471	475
C2:27966257-27967600	5	182	186	734	738
C2:27966257-27967600	5	189	193	1198	1202
C2:27966257-27967600	5	202	206	255	259
C2:27966257-27967600	5	287	291	1002	1006
C2:27966257-27967600	5	350	354	361	365
C2:27966257-27967600	5	414	418	1307	1311
C2:27966257-27967600	5	524	528	664	668
C2:27966257-27967600	5	542	546	970	974
C2:27966257-27967600	5	729	733	1252	1256
C2:27966257-27967600	5	759	763	1258	1262
C2:27966257-27967600	5	774	778	1046	1050
C2:27966257-27967600	4	12	15	622	625
C2:27966257-27967600	4	36	39	1219	1222
C2:27966257-27967600	4	127	130	177	180
C2:27966257-27967600	4	245	248	1238	1241
C2:27966257-27967600	4	366	369	1167	1170
C2:27966257-27967600	4	488	491	789	792
C2:27966257-27967600	4	529	532	1178	1181
C2:27966257-27967600	4	559	562	1027	1030
C2:27966257-27967600	4	725	728	1032	1035
C2:27966257-27967600	4	956	959	996	999
C2:27966257-27967600	4	1023	1026	1089	1092
C2:58015024-58016834	10	1253	1262	1264	1273
C2:58015024-58016834	9	664	672	730	738
C2:58015024-58016834	9	677	685	711	719
C2:58015024-58016834	9	1691	1699	1747	1755
C2:58015024-58016834	8	60	67	1764	1771
C2:58015024-58016834	8	84	91	966	973
C2:58015024-58016834	8	96	103	253	260
C2:58015024-58016834	8	104	111	1662	1669
C2:58015024-58016834	8	168	175	325	332
C2:58015024-58016834	8	276	283	1245	1252
C2:58015024-58016834	8	313	320	542	549
C2:58015024-58016834	8	338	345	1366	1373
C2:58015024-58016834	8	366	373	1707	1714
C2:58015024-58016834	8	467	474	1329	1336
C2:58015024-58016834	8	761	768	1357	1364
C2:58015024-58016834	8	805	812	1218	1225
C2:58015024-58016834	8	1299	1306	1416	1423
C2:58015024-58016834	8	1405	1412	1509	1516
C2:58015024-58016834	7	9	15	1196	1202
C2:58015024-58016834	7	30	36	907	913
C2:58015024-58016834	7	53	59	1481	1487
C2:58015024-58016834	7	115	121	346	352
C2:58015024-58016834	7	136	142	448	454
C2:58015024-58016834	7	206	212	920	926
C2:58015024-58016834	7	421	427	952	958
C2:58015024-58016834	7	478	484	1162	1168
C2:58015024-58016834	7	490	496	1276	1282
C2:58015024-58016834	7	503	509	1439	1445
C2:58015024-58016834	7	596	602	1567	1573
C2:58015024-58016834	7	611	617	1578	1584
C2:58015024-58016834	7	637	643	1015	1021
C2:58015024-58016834	7	689	695	1397	1403
C2:58015024-58016834	7	749	755	831	837
C2:58015024-58016834	7	871	877	940	946
C2:58015024-58016834	7	1077	1083	1137	1143
C2:58015024-58016834	7	1291	1297	1489	1495
C2:58015024-58016834	7	1314	1320	1350	1356
C2:58015024-58016834	7	1453	1459	1589	1595
C2:58015024-58016834	6	1	6	783	788
C2:58015024-58016834	6	37	42	293	298
C2:58015024-58016834	6	127	132	1517	1522
C2:58015024-58016834	6	158	163	382	387
C2:58015024-58016834	6	181	186	1525	1530
C2:58015024-58016834	6	187	192	1233	1238
C2:58015024-58016834	6	195	200	1007	1012
C2:58015024-58016834	6	213	218	1094	1099
C2:58015024-58016834	6	222	227	573	578
C2:58015024-58016834	6	231	236	245	250
C2:58015024-58016834	6	306	311	552	557
C2:58015024-58016834	6	397	402	1555	1560
C2:58015024-58016834	6	403	408	516	521
C2:58015024-58016834	6	411	416	1803	1808
C2:58015024-58016834	6	438	443	1386	1391
C2:58015024-58016834	6	563	568	590	595
C2:58015024-58016834	6	579	584	1463	1468
C2:58015024-58016834	6	652	657	1729	1734
C2:58015024-58016834	6	696	701	819	824
C2:58015024-58016834	6	770	775	1775	1780
C2:58015024-58016834	6	798	803	851	856
C2:58015024-58016834	6	863	868	1685	1690
C2:58015024-58016834	6	882	887	1156	1161
C2:58015024-58016834	6	927	932	1656	1661
C2:58015024-58016834	6	1027	1032	1629	1634
C2:58015024-58016834	6	1069	1074	1618	1623
C2:58015024-58016834	6	1087	1092	1113	1118
C2:58015024-58016834	6	1101	1106	1610	1615
C2:58015024-58016834	6	1148	1153	1782	1787
C2:58015024-58016834	6	1211	1216	1544	1549
C2:58015024-58016834	5	20	24	1285	1289
C2:58015024-58016834	5	44	48	457	461
C2:58015024-58016834	5	75	79	353	357
C2:58015024-58016834	5	122	126	704	708
C2:58015024-58016834	5	150	154	1060	1064
C2:58015024-58016834	5	176	180	524	528
C2:58015024-58016834	5	261	265	1562	1566
C2:58015024-58016834	5	270	274	1321	1325
C2:58015024-58016834	5	285	289	1337	1341
C2:58015024-58016834	5	299	303	358	362
C2:58015024-58016834	5	376	380	388	392
C2:58015024-58016834	5	430	434	1640	1644
C2:58015024-58016834	5	497	501	790	794
C2:58015024-58016834	5	511	515	1126	1130
C2:58015024-58016834	5	618	622	1035	1039
C2:58015024-58016834	5	720	724	935	939
C2:58015024-58016834	5	858	862	1206	1210
C2:58015024-58016834	5	899	903	1792	1796
C2:58015024-58016834	5	1047	1051	1536	1540
C2:58015024-58016834	5	1344	1348	1503	1507
C2:58015024-58016834	5	1475	1479	1672	1676
C2:58015024-58016834	5	1740	1744	1797	1801
C2:58015024-58016834	4	16	19	1307	1310
C2:58015024-58016834	4	26	29	417	420
C2:58015024-58016834	4	49	52	1376	1379
C2:58015024-58016834	4	92	95	531	534
C2:58015024-58016834	4	145	148	1648	1651
C2:58015024-58016834	4	164	167	444	447
C2:58015024-58016834	4	201	204	485	488
C2:58015024-58016834	4	241	244	1108	1111
C2:58015024-58016834	4	321	324	1681	1684
C2:58015024-58016834	4	333	336	1598	1601
C2:58015024-58016834	4	463	466	1380	1383
C2:58015024-58016834	4	535	538	756	759
C2:58015024-58016834	4	569	572	846	849
C2:58015024-58016834	4	585	588	1469	1472
C2:58015024-58016834	4	603	606	894	897
C2:58015024-58016834	4	607	610	726	729
C2:58015024-58016834	4	630	633	1703	1706
C2:58015024-58016834	4	739	742	916	919
C2:58015024-58016834	4	779	782	962	965
C2:58015024-58016834	4	815	818	1432	1435
C2:58015024-58016834	4	839	842	1760	1763
C2:58015024-58016834	4	948	951	1002	1005
C2:58015024-58016834	4	978	981	998	1001
C2:58015024-58016834	4	985	988	1241	1244
C2:58015024-58016834	4	1121	1124	1169	1172
C2:58015024-58016834	4	1132	1135	1424	1427
C2:58015024-58016834	4	1174	1177	1652	1655
C2:58015024-58016834	4	1226	1229	1428	1431
C2:58015024-58016834	4	1585	1588	1788	1791
C2:58015024-58016834	4	1636	1639	1719	1722
C3:11594857-11596312	14	1	14	79	92
C3:11594857-11596312	12	859	870	885	896
C3:11594857-11596312	12	1220	1231	1232	1243
C3:11594857-11596312	11	835	845	940	950
C3:11594857-11596312	10	173	182	799	808
C3:11594857-11596312	10	188	197	534	543
C3:11594857-11596312	10	235	244	388	397
C3:11594857-11596312	10	964	973	1280	1289
C3:11594857-11596312	9	135	143	910	918
C3:11594857-11596312	8	62	69	1350	1357
C3:11594857-11596312	8	447	454	608	615
C3:11594857-11596312	8	560	567	847	854
C3:11594857-11596312	8	690	697	771	778
C3:11594857-11596312	8	740	747	1181	1188
C3:11594857-11596312	8	823	830	1020	1027
C3:11594857-11596312	8	921	928	955	962
C3:11594857-11596312	7	20	26	1198	1204
C3:11594857-11596312	7	32	38	55	61
C3:11594857-11596312	7	108	114	635	641
C3:11594857-11596312	7	165	171	583	589
C3:11594857-11596312	7	204	210	330	336
C3:11594857-11596312	7	218	224	1385	1391
C3:11594857-11596312	7	284	290	897	903
C3:11594857-11596312	7	304	310	932	938
C3:11594857-11596312	7	315	321	1108	1114
C3:11594857-11596312	7	381	387	1211	1217
C3:11594857-11596312	7	403	409	663	669
C3:11594857-11596312	7	698	704	1085	1091
C3:11594857-11596312	7	748	754	1144	1150
C3:11594857-11596312	7	814	820	878	884
C3:11594857-11596312	7	1292	1298	1334	1340
C3:11594857-11596312	6	47	52	1265	1270
C3:11594857-11596312	6	119	124	358	363
C3:11594857-11596312	6	144	149	212	217
C3:11594857-11596312	6	198	203	1445	1450
C3:11594857-11596312	6	245	250	1007	1012
C3:11594857-11596312	6	266	271	511	516
C3:11594857-11596312	6	273	278	1192	1197
C3:11594857-11596312	6	324	329	670	675
C3:11594857-11596312	6	429	434	976	981
C3:11594857-11596312	6	466	471	1064	1069
C3:11594857-11596312	6	476	481	505	510
C3:11594857-11596312	6	544	549	1013	1018
C3:11594857-11596312	6	550	555	1316	1321
C3:11594857-11596312	6	594	599	1251	1256
C3:11594857-11596312	6	626	631	734	739
C3:11594857-11596312	6	993	998	1051	1056
C3:11594857-11596312	6	1409	1414	1415	1420
C3:11594857-11596312	5	102	106	1299	1303
C3:11594857-11596312	5	128	132	1205	1209
C3:11594857-11596312	5	150	154	1393	1397
C3:11594857-11596312	5	183	187	789	793
C3:11594857-11596312	5	225	229	1307	1311
C3:11594857-11596312	5	230	234	1435	1439
C3:11594857-11596312	5	255	259	1092	1096
C3:11594857-11596312	5	292	296	1166	1170
C3:11594857-11596312	5	339	343	438	442
C3:11594857-11596312	5	345	349	1345	1349
C3:11594857-11596312	5	366	370	1360	1364
C3:11594857-11596312	5	414	418	575	579
C3:11594857-11596312	5	528	532	1376	1380
C3:11594857-11596312	5	650	654	1136	1140
C3:11594857-11596312	5	711	715	985	989
C3:11594857-11596312	5	783	787	1257	1261
C3:11594857-11596312	5	1034	1038	1369	1373
C3:11594857-11596312	4	16	19	371	374
C3:11594857-11596312	4	27	30	874	877
C3:11594857-11596312	4	73	76	618	621
C3:11594857-11596312	4	115	118	1401	1404
C3:11594857-11596312	4	160	163	461	464
C3:11594857-11596312	4	251	254	299	302
C3:11594857-11596312	4	260	263	1452	1455
C3:11594857-11596312	4	352	355	1428	1431
C3:11594857-11596312	4	375	378	767	770
C3:11594857-11596312	4	399	402	494	497
C3:11594857-11596312	4	425	428	571	574
C3:11594857-11596312	4	457	460	490	493
C3:11594857-11596312	4	482	485	1244	1247
C3:11594857-11596312	4	521	524	1070	1073
C3:11594857-11596312	4	556	559	724	727
C3:11594857-11596312	4	590	593	1276	1279
C3:11594857-11596312	4	602	605	1422	1425
C3:11594857-11596312	4	655	658	1272	1275
C3:11594857-11596312	4	683	686	795	798
C3:11594857-11596312	4	755	758	1119	1122
C3:11594857-11596312	4	831	834	1001	1004
C3:11594857-11596312	4	855	858	1046	1049
C3:11594857-11596312	4	906	909	1160	1163
C3:11594857-11596312	4	1098	1101	1341	1344
C3:11594857-11596312	4	1176	1179	1326	1329
C3:14454046-14455480	9	22	30	206	214
C3:14454046-14455480	9	128	136	1224	1232
C3:14454046-14455480	9	221	229	1423	1431
C3:14454046-14455480	9	315	323	642	650
C3:14454046-14455480	9	416	424	1024	1032
C3:14454046-14455480	9	713	721	1149	1157
C3:14454046-14455480	9	834	842	1353	1361
C3:14454046-14455480	8	61	68	180	187
C3:14454046-14455480	8	144	151	991	998
C3:14454046-14455480	8	528	535	1308	1315
C3:14454046-14455480	8	560	567	1254	1261
C3:14454046-14455480	8	611	618	748	755
C3:14454046-14455480	8	732	739	1166	1173
C3:14454046-14455480	8	846	853	1328	1335
C3:14454046-14455480	8	1246	1253	1412	1419
C3:14454046-14455480	7	92	98	1120	1126
C3:14454046-14455480	7	121	127	580	586
C3:14454046-14455480	7	154	160	520	526
C3:14454046-14455480	7	191	197	360	366
C3:14454046-14455480	7	234	240	671	677
C3:14454046-14455480	7	267	273	681	687
C3:14454046-14455480	7	434	440	969	975
C3:14454046-14455480	7	507	513	1234	1240
C3:14454046-14455480	7	547	553	884	890
C3:14454046-14455480	7	622	628	984	990
C3:14454046-14455480	7	701	707	1387	1393
C3:14454046-14455480	7	758	764	795	801
C3:14454046-14455480	6	2	7	69	74
C3:14454046-14455480	6	8	13	292	297
C3:14454046-14455480	6	35	40	466	471
C3:14454046-14455480	6	42	47	104	109
C3:14454046-14455480	6	48	53	1077	1082
C3:14454046-14455480	6	82	87	634	639
C3:14454046-14455480	6	115	120	483	488
C3:14454046-14455480	6	171	176	1379	1384
C3:14454046-14455480	6	248	253	1191	1196
C3:14454046-14455480	6	257	262	399	404
C3:14454046-14455480	6	283	288	787	792
C3:14454046-14455480	6	352	357	1000	1005
C3:14454046-14455480	6	390	395	1044	1049
C3:14454046-14455480	6	425	430	496	501
C3:14454046-14455480	6	441	446	812	817
C3:14454046-14455480	6	449	454	1319	1324
C3:14454046-14455480	6	460	465	689	694
C3:14454046-14455480	6	490	495	1160	1165
C3:14454046-14455480	6	570	575	922	927
C3:14454046-14455480	6	771	776	1372	1377
C3:14454046-14455480	6	802	807	904	909
C3:14454046-14455480	6	822	827	1210	1215
C3:14454046-14455480	6	872	877	1403	1408
C3:14454046-14455480	6	953	958	1066	1071
C3:14454046-14455480	6	1292	1297	1342	1347
C3:14454046-14455480	5	56	60	201	205
C3:14454046-14455480	5	216	220	1197	1201
C3:14454046-14455480	5	275	279	345	349
C3:14454046-14455480	5	298	302	961	965
C3:14454046-14455480	5	309	313	332	336
C3:14454046-14455480	5	326	330	891	895
C3:14454046-14455480	5	369	373	1019	1023
C3:14454046-14455480	5	379	383	1051	1055
C3:14454046-14455480	5	476	480	1101	1105
C3:14454046-14455480	5	539	543	931	935
C3:14454046-14455480	5	653	657	1202	1206
C3:14454046-14455480	5	663	667	947	951
C3:14454046-14455480	5	696	700	1176	1180
C3:14454046-14455480	5	722	726	1397	1401
C3:14454046-14455480	5	727	731	777	781
C3:14454046-14455480	5	855	859	879	883
C3:14454046-14455480	5	1037	1041	1366	1370
C3:14454046-14455480	5	1298	1302	1348	1352
C3:14454046-14455480	4	14	17	241	244
C3:14454046-14455480	4	18	21	601	604
C3:14454046-14455480	4	75	78	606	609
C3:14454046-14455480	4	99	102	1338	1341
C3:14454046-14455480	4	110	113	708	711
C3:14454046-14455480	4	161	164	918	921
C3:14454046-14455480	4	165	168	407	410
C3:14454046-14455480	4	230	233	456	459
C3:14454046-14455480	4	263	266	514	517
C3:14454046-14455480	4	337	340	1033	1036
C3:14454046-14455480	4	384	387	863	866
C3:14454046-14455480	4	411	414	1218	1221
C3:14454046-14455480	4	472	475	1139	1142
C3:14454046-14455480	4	503	506	829	832
C3:14454046-14455480	4	556	559	1093	1096
C3:14454046-14455480	4	590	593	1011	1014
C3:14454046-14455480	4	594	597	911	914
C3:14454046-14455480	4	740	743	976	979
C3:14454046-14455480	4	765	768	1130	1133
C3:14454046-14455480	4	867	870	1183	1186
C3:14454046-14455480	4	897	900	1007	1010
C3:14454046-14455480	4	942	945	1134	1137
C3:14454046-14455480	4	1059	1062	1265	1268
C3:14454046-14455480	4	1088	1091	1278	1281
C3:25909831-25910460	10	269	278	335	344
C3:25909831-25910460	9	104	112	358	366
C3:25909831-25910460	7	45	51	507	513
C3:25909831-25910460	7	73	79	551	557
C3:25909831-25910460	7	80	86	559	565
C3:25909831-25910460	6	1	6	200	205
C3:25909831-25910460	6	13	18	131	136
C3:25909831-25910460	6	20	25	483	488
C3:25909831-25910460	6	60	65	498	503
C3:25909831-25910460	6	125	130	298	303
C3:25909831-25910460	6	153	158	309	314
C3:25909831-25910460	6	161	166	369	374
C3:25909831-25910460	6	187	192	389	394
C3:25909831-25910460	6	252	257	521	526
C3:25909831-25910460	6	262	267	566	571
C3:25909831-25910460	6	279	284	431	436
C3:25909831-25910460	6	404	409	591	596
C3:25909831-25910460	5	32	36	421	425
C3:25909831-25910460	5	39	43	220	224
C3:25909831-25910460	5	53	57	140	144
C3:25909831-25910460	5	66	70	215	219
C3:25909831-25910460	5	95	99	539	543
C3:25909831-25910460	5	146	150	382	386
C3:25909831-25910460	5	246	250	444	448
C3:25909831-25910460	5	327	331	457	461
C3:25909831-25910460	5	399	403	514	518
C3:25909831-25910460	5	463	467	475	479
C3:25909831-25910460	5	576	580	614	618
C3:25909831-25910460	4	28	31	625	628
C3:25909831-25910460	4	89	92	315	318
C3:25909831-25910460	4	116	119	258	261
C3:25909831-25910460	4	121	124	209	212
C3:25909831-25910460	4	193	196	290	293
C3:25909831-25910460	4	237	240	546	549
C3:25909831-25910460	4	286	289	426	429
C3:25909831-25910460	4	321	324	440	443
C3:25909831-25910460	4	354	357	587	590
C3:25909831-25910460	4	413	416	582	585
C3:26946846-26947044	7	33	39	90	96
C3:26946846-26947044	7	97	103	109	115
C3:26946846-26947044	6	5	10	58	63
C3:26946846-26947044	6	129	134	150	155
C3:26946846-26947044	6	156	161	164	169
C3:26946846-26947044	5	40	44	136	140
C3:26946846-26947044	5	69	73	79	83
C3:26946846-26947044	4	48	51	182	185
C3:26946846-26947044	4	104	107	142	145
C3:39426239-39426510	13	107	119	156	168
C3:39426239-39426510	13	216	228	229	241
C3:39426239-39426510	10	70	79	96	105
C3:39426239-39426510	8	2	9	49	56
C3:39426239-39426510	8	61	68	242	249
C3:39426239-39426510	8	126	133	147	154
C3:39426239-39426510	6	37	42	187	192
C3:39426239-39426510	6	85	90	204	209
C3:39426239-39426510	5	10	14	259	263
C3:39426239-39426510	5	24	28	134	138
C3:39426239-39426510	5	120	124	169	173
C3:39426239-39426510	5	142	146	252	256
C3:39426239-39426510	4	15	18	179	182
C3:39426239-39426510	4	19	22	92	95
C3:39426239-39426510	4	29	32	197	200
C3:41652702-41654127	18	145	162	256	273
C3:41652702-41654127	12	184	195	475	486
C3:41652702-41654127	10	497	506	897	906
C3:41652702-41654127	10	1046	1055	1190	1199
C3:41652702-41654127	9	287	295	1272	1280
C3:41652702-41654127	8	94	101	208	215
C3:41652702-41654127	8	216	223	330	337
C3:41652702-41654127	8	241	248	867	874
C3:41652702-41654127	8	371	378	581	588
C3:41652702-41654127	8	397	404	433	440
C3:41652702-41654127	8	539	546	688	695
C3:41652702-41654127	8	604	611	770	777
C3:41652702-41654127	8	825	832	1132	1139
C3:41652702-41654127	8	922	929	1385	1392
C3:41652702-41654127	7	73	79	938	944
C3:41652702-41654127	7	114	120	1026	1032
C3:41652702-41654127	7	132	138	1303	1309
C3:41652702-41654127	7	163	169	1337	1343
C3:41652702-41654127	7	177	183	233	239
C3:41652702-41654127	7	300	306	1169	1175
C3:41652702-41654127	7	386	392	625	631
C3:41652702-41654127	7	449	455	723	729
C3:41652702-41654127	7	649	655	740	746
C3:41652702-41654127	7	678	684	730	736
C3:41652702-41654127	7	698	704	844	850
C3:41652702-41654127	7	915	921	1006	1012
C3:41652702-41654127	7	995	1001	1325	1331
C3:41652702-41654127	7	1059	1065	1244	1250
C3:41652702-41654127	7	1090	1096	1407	1413
C3:41652702-41654127	7	1101	1107	1394	1400
C3:41652702-41654127	7	1113	1119	1217	1223
C3:41652702-41654127	7	1142	1148	1254	1260
C3:41652702-41654127	6	9	14	1206	1211
C3:41652702-41654127	6	17	22	55	60
C3:41652702-41654127	6	41	46	126	131
C3:41652702-41654127	6	48	53	1037	1042
C3:41652702-41654127	6	249	254	883	888
C3:41652702-41654127	6	424	429	754	759
C3:41652702-41654127	6	517	522	889	894
C3:41652702-41654127	6	526	531	812	817
C3:41652702-41654127	6	564	569	930	935
C3:41652702-41654127	6	575	580	665	670
C3:41652702-41654127	6	590	595	707	712
C3:41652702-41654127	6	642	647	786	791
C3:41652702-41654127	6	659	664	778	783
C3:41652702-41654127	6	1074	1079	1375	1380
C3:41652702-41654127	6	1081	1086	1126	1131
C3:41652702-41654127	6	1162	1167	1234	1239
C3:41652702-41654127	5	1	5	26	30
C3:41652702-41654127	5	31	35	315	319
C3:41652702-41654127	5	36	40	1227	1231
C3:41652702-41654127	5	103	107	1120	1124
C3:41652702-41654127	5	139	143	970	974
C3:41652702-41654127	5	170	174	196	200
C3:41652702-41654127	5	226	230	1311	1315
C3:41652702-41654127	5	275	279	955	959
C3:41652702-41654127	5	347	351	1179	1183
C3:41652702-41654127	5	379	383	985	989
C3:41652702-41654127	5	408	412	1267	1271
C3:41652702-41654127	5	470	474	1401	1405
C3:41652702-41654127	5	507	511	532	536
C3:41652702-41654127	5	612	616	671	675
C3:41652702-41654127	5	805	809	1344	1348
C3:41652702-41654127	5	819	823	1349	1353
C3:41652702-41654127	5	976	980	1152	1156
C3:41652702-41654127	5	1282	1286	1295	1299
C3:41652702-41654127	4	61	64	1368	1371
C3:41652702-41654127	4	69	72	296	299
C3:41652702-41654127	4	84	87	491	494
C3:41652702-41654127	4	90	93	204	207
C3:41652702-41654127	4	109	112	1015	1018
C3:41652702-41654127	4	121	124	1002	1005
C3:41652702-41654127	4	283	286	442	445
C3:41652702-41654127	4	338	341	598	601
C3:41652702-41654127	4	342	345	1290	1293
C3:41652702-41654127	4	367	370	1361	1364
C3:41652702-41654127	4	393	396	1068	1071
C3:41652702-41654127	4	548	551	1414	1417
C3:41652702-41654127	4	632	635	961	964
C3:41652702-41654127	4	907	910	1157	1160
C3:41652702-41654127	4	1184	1187	1240	1243
C3:41652702-41654127	4	1261	1264	1421	1424
C3:43723666-43724567	11	69	79	149	159
C3:43723666-43724567	10	482	491	527	536
C3:43723666-43724567	9	117	125	300	308
C3:43723666-43724567	8	585	592	679	686
C3:43723666-43724567	8	661	668	845	852
C3:43723666-43724567	7	44	50	460	466
C3:43723666-43724567	7	81	87	613	619
C3:43723666-43724567	7	161	167	202	208
C3:43723666-43724567	7	229	235	318	324
C3:43723666-43724567	7	396	402	889	895
C3:43723666-43724567	7	408	414	721	727
C3:43723666-43724567	7	474	480	626	632
C3:43723666-43724567	7	503	509	520	526
C3:43723666-43724567	7	555	561	878	884
C3:43723666-43724567	7	648	654	743	749
C3:43723666-43724567	6	1	6	896	901
C3:43723666-43724567	6	7	12	365	370
C3:43723666-43724567	6	13	18	182	187
C3:43723666-43724567	6	57	62	349	354
C3:43723666-43724567	6	96	101	549	554
C3:43723666-43724567	6	105	110	378	383
C3:43723666-43724567	6	140	145	788	793
C3:43723666-43724567	6	188	193	728	733
C3:43723666-43724567	6	210	215	564	569
C3:43723666-43724567	6	222	227	249	254
C3:43723666-43724567	6	256	261	702	707
C3:43723666-43724567	6	273	278	543	548
C3:43723666-43724567	6	333	338	858	863
C3:43723666-43724567	6	422	427	760	765
C3:43723666-43724567	6	467	472	637	642
C3:43723666-43724567	6	672	677	770	775
C3:43723666-43724567	6	782	787	799	804
C3:43723666-43724567	6	816	821	837	842
C3:43723666-43724567	5	22	26	39	43
C3:43723666-43724567	5	28	32	693	697
C3:43723666-43724567	5	34	38	737	741
C3:43723666-43724567	5	64	68	328	332
C3:43723666-43724567	5	112	116	286	290
C3:43723666-43724567	5	242	246	513	517
C3:43723666-43724567	5	281	285	603	607
C3:43723666-43724567	5	292	296	594	598
C3:43723666-43724567	5	312	316	750	754
C3:43723666-43724567	5	344	348	391	395
C3:43723666-43724567	5	357	361	439	443
C3:43723666-43724567	5	450	454	873	877
C3:43723666-43724567	5	643	647	811	815
C3:43723666-43724567	4	53	56	495	498
C3:43723666-43724567	4	132	135	265	268
C3:43723666-43724567	4	169	172	372	375
C3:43723666-43724567	4	174	177	196	199
C3:43723666-43724567	4	385	388	415	418
C3:43723666-43724567	4	434	437	599	602
C3:43723666-43724567	4	446	449	716	719
C3:43723666-43724567	4	456	459	499	502
C3:43723666-43724567	4	572	575	865	868
C3:43723666-43724567	4	577	580	621	624
C3:43723666-43724567	4	689	692	822	825
C3:45012151-45016285	12	1271	1282	3010	3021
C3:45012151-45016285	11	78	88	2300	2310
C3:45012151-45016285	11	667	677	3678	3688
C3:45012151-45016285	11	1131	1141	2019	2029
C3:45012151-45016285	11	2641	2651	3023	3033
C3:45012151-45016285	10	40	49	2179	2188
C3:45012151-45016285	10	419	428	1795	1804
C3:45012151-45016285	10	921	930	2258	2267
C3:45012151-45016285	10	1057	1066	2692	2701
C3:45012151-45016285	10	1167	1176	1773	1782
C3:45012151-45016285	10	1192	1201	3898	3907
C3:45012151-45016285	10	1594	1603	3997	4006
C3:45012151-45016285	10	1622	1631	1656	1665
C3:45012151-45016285	10	2609	2618	2771	2780
C3:45012151-45016285	10	3924	3933	4040	4049
C3:45012151-45016285	9	18	26	3367	3375
C3:45012151-45016285	9	252	260	2210	2218
C3:45012151-45016285	9	264	272	2668	2676
C3:45012151-45016285	9	374	382	3746	3754
C3:45012151-45016285	9	457	465	2835	2843
C3:45012151-45016285	9	527	535	4079	4087
C3:45012151-45016285	9	558	566	3621	3629
C3:45012151-45016285	9	658	666	3609	3617
C3:45012151-45016285	9	748	756	3115	3123
C3:45012151-45016285	9	877	885	1355	1363
C3:45012151-45016285	9	963	971	1151	1159
C3:45012151-45016285	9	981	989	2311	2319
C3:45012151-45016285	9	997	1005	2477	2485
C3:45012151-45016285	9	1306	1314	2969	2977
C3:45012151-45016285	9	1331	1339	1639	1647
C3:45012151-45016285	9	1836	1844	3164	3172
C3:45012151-45016285	9	1894	1902	2088	2096
C3:45012151-45016285	9	2005	2013	2581	2589
C3:45012151-45016285	9	2405	2413	4098	4106
C3:45012151-45016285	9	2521	2529	3458	3466
C3:45012151-45016285	9	2786	2794	3242	3250
C3:45012151-45016285	9	2799	2807	2809	2817
C3:45012151-45016285	8	30	37	2677	2684
C3:45012151-45016285	8	105	112	4128	4135
C3:45012151-45016285	8	126	133	3056	3063
C3:45012151-45016285	8	154	161	821	828
C3:45012151-45016285	8	239	246	692	699
C3:45012151-45016285	8	309	316	3842	3849
C3:45012151-45016285	8	337	344	1963	1970
C3:45012151-45016285	8	387	394	3175	3182
C3:45012151-45016285	8	445	452	2052	2059
C3:45012151-45016285	8	471	478	3876	3883
C3:45012151-45016285	8	501	508	2456	2463
C3:45012151-45016285	8	542	549	860	867
C3:45012151-45016285	8	734	741	3211	3218
C3:45012151-45016285	8	771	778	2112	2119
C3:45012151-45016285	8	782	789	3220	3227
C3:45012151-45016285	8	842	849	2393	2400
C3:45012151-45016285	8	899	906	3632	3639
C3:45012151-45016285	8	945	952	3291	3298
C3:45012151-45016285	8	954	961	2250	2257
C3:45012151-45016285	8	1006	1013	1108	1115
C3:45012151-45016285	8	1030	1037	1947	1954
C3:45012151-45016285	8	1038	1045	3885	3892
C3:45012151-45016285	8	1494	1501	3799	3806
C3:45012151-45016285	8	1517	1524	3442	3449
C3:45012151-45016285	8	1724	1731	3511	3518
C3:45012151-45016285	8	1761	1768	3911	3918
C3:45012151-45016285	8	1976	1983	2910	2917
C3:45012151-45016285	8	2100	2107	2133	2140
C3:45012151-45016285	8	2351	2358	3543	3550
C3:45012151-45016285	8	3230	3237	3274	3281
C3:45012151-45016285	7	64	70	2286	2292
C3:45012151-45016285	7	71	77	1023	1029
C3:45012151-45016285	7	170	176	3817	3823
C3:45012151-45016285	7	177	183	718	724
C3:45012151-45016285	7	197	203	3808	3814
C3:45012151-45016285	7	210	216	3726	3732
C3:45012151-45016285	7	231	237	2856	2862
C3:45012151-45016285	7	280	286	568	574
C3:45012151-45016285	7	288	294	1528	1534
C3:45012151-45016285	7	300	306	483	489
C3:45012151-45016285	7	319	325	4017	4023
C3:45012151-45016285	7	346	352	3532	3538
C3:45012151-45016285	7	406	412	2707	2713
C3:45012151-45016285	7	517	523	3323	3329
C3:45012151-45016285	7	583	589	1438	1444
C3:45012151-45016285	7	592	598	3827	3833
C3:45012151-45016285	7	603	609	2557	2563
C3:45012151-45016285	7	618	624	1221	1227
C3:45012151-45016285	7	634	640	3092	3098
C3:45012151-45016285	7	642	648	1385	1391
C3:45012151-45016285	7	678	684	3600	3606
C3:45012151-45016285	7	703	709	2940	2946
C3:45012151-45016285	7	726	732	3947	3953
C3:45012151-45016285	7	806	812	813	819
C3:45012151-45016285	7	832	838	1241	1247
C3:45012151-45016285	7	853	859	1377	1383
C3:45012151-45016285	7	890	896	3153	3159
C3:45012151-45016285	7	910	916	3980	3986
C3:45012151-45016285	7	972	978	1081	1087
C3:45012151-45016285	7	990	996	3669	3675
C3:45012151-45016285	7	1014	1020	1254	1260
C3:45012151-45016285	7	1074	1080	3338	3344
C3:45012151-45016285	7	1091	1097	2033	2039
C3:45012151-45016285	7	1288	1294	3583	3589
C3:45012151-45016285	7	1348	1354	1934	1940
C3:45012151-45016285	7	1364	1370	4057	4063
C3:45012151-45016285	7	1397	1403	1569	1575
C3:45012151-45016285	7	1411	1417	2987	2993
C3:45012151-45016285	7	1458	1464	2431	2437
C3:45012151-45016285	7	1505	1511	3406	3412
C3:45012151-45016285	7	1540	1546	1701	1707
C3:45012151-45016285	7	1560	1566	2368	2374
C3:45012151-45016285	7	1579	1585	2326	2332
C3:45012151-45016285	7	1684	1690	2277	2283
C3:45012151-45016285	7	1808	1814	3002	3008
C3:45012151-45016285	7	1874	1880	2045	2051
C3:45012151-45016285	7	1882	1888	3503	3509
C3:45012151-45016285	7	2078	2084	2377	2383
C3:45012151-45016285	7	2199	2205	3774	3780
C3:45012151-45016285	7	2504	2510	3472	3478
C3:45012151-45016285	7	2566	2572	2885	2891
C3:45012151-45016285	7	2619	2625	3398	3404
C3:45012151-45016285	7	2634	2640	3736	3742
C3:45012151-45016285	7	2741	2747	4119	4125
C3:45012151-45016285	7	2896	2902	3641	3647
C3:45012151-45016285	7	2956	2962	3761	3767
C3:45012151-45016285	7	2995	3001	3282	3288
C3:45012151-45016285	7	3079	3085	3128	3134
C3:45012151-45016285	7	3199	3205	3659	3665
C3:45012151-45016285	6	5	10	793	798
C3:45012151-45016285	6	53	58	3311	3316
C3:45012151-45016285	6	93	98	1905	1910
C3:45012151-45016285	6	116	121	1924	1929
C3:45012151-45016285	6	162	167	2190	2195
C3:45012151-45016285	6	190	195	3048	3053
C3:45012151-45016285	6	219	224	3793	3798
C3:45012151-45016285	6	274	279	3141	3146
C3:45012151-45016285	6	357	362	2752	2757
C3:45012151-45016285	6	395	400	1323	1328
C3:45012151-45016285	6	413	418	3522	3527
C3:45012151-45016285	6	435	440	2876	2881
C3:45012151-45016285	6	490	495	3484	3489
C3:45012151-45016285	6	509	514	2931	2936
C3:45012151-45016285	6	536	541	3959	3964
C3:45012151-45016285	6	626	631	3358	3363
C3:45012151-45016285	6	685	690	1749	1754
C3:45012151-45016285	6	712	717	1234	1239
C3:45012151-45016285	6	759	764	1866	1871
C3:45012151-45016285	6	871	876	4092	4097
C3:45012151-45016285	6	1049	1054	1692	1697
C3:45012151-45016285	6	1067	1072	1604	1609
C3:45012151-45016285	6	1120	1125	4111	4116
C3:45012151-45016285	6	1179	1184	3034	3039
C3:45012151-45016285	6	1204	1209	3862	3867
C3:45012151-45016285	6	1212	1217	1984	1989
C3:45012151-45016285	6	1300	1305	1818	1823
C3:45012151-45016285	6	1317	1322	2125	2130
C3:45012151-45016285	6	1371	1376	1742	1747
C3:45012151-45016285	6	1404	1409	2950	2955
C3:45012151-45016285	6	1448	1453	2489	2494
C3:45012151-45016285	6	1553	1558	2448	2453
C3:45012151-45016285	6	1587	1592	1991	1996
C3:45012151-45016285	6	1671	1676	2439	2444
C3:45012151-45016285	6	1716	1721	3317	3322
C3:45012151-45016285	6	1789	1794	3415	3420
C3:45012151-45016285	6	1824	1829	3102	3107
C3:45012151-45016285	6	1845	1850	2147	2152
C3:45012151-45016285	6	1916	1921	2531	2536
C3:45012151-45016285	6	1997	2002	2223	2228
C3:45012151-45016285	6	2268	2273	3717	3722
C3:45012151-45016285	6	2320	2325	3553	3558
C3:45012151-45016285	6	2416	2421	3782	3787
C3:45012151-45016285	6	2547	2552	2765	2770
C3:45012151-45016285	6	2600	2605	4073	4078
C3:45012151-45016285	6	2715	2720	3388	3393
C3:45012151-45016285	6	3109	3114	3835	3840
C3:45012151-45016285	6	3266	3271	3559	3564
C3:45012151-45016285	6	3854	3859	4007	4012
C3:45012151-45016285	5	11	15	2594	2598
C3:45012151-45016285	5	134	138	1477	1481
C3:45012151-45016285	5	142	146	3699	3703
C3:45012151-45016285	5	204	208	3066	3070
C3:45012151-45016285	5	326	330	610	614
C3:45012151-45016285	5	331	335	938	942
C3:45012151-45016285	5	363	367	2981	2985
C3:45012151-45016285	5	401	405	2659	2663
C3:45012151-45016285	5	429	433	3258	3262
C3:45012151-45016285	5	550	554	2844	2848
C3:45012151-45016285	5	575	579	3705	3709
C3:45012151-45016285	5	766	770	3569	3573
C3:45012151-45016285	5	801	805	2540	2544
C3:45012151-45016285	5	1099	1103	1860	1864
C3:45012151-45016285	5	1126	1130	3188	3192
C3:45012151-45016285	5	1145	1149	1732	1736
C3:45012151-45016285	5	1160	1164	3592	3596
C3:45012151-45016285	5	1185	1189	2172	2176
C3:45012151-45016285	5	1248	1252	2238	2242
C3:45012151-45016285	5	1283	1287	1852	1856
C3:45012151-45016285	5	1341	1345	1421	1425
C3:45012151-45016285	5	1427	1431	1613	1617
C3:45012151-45016285	5	1433	1437	1548	1552
C3:45012151-45016285	5	1466	1470	2385	2389
C3:45012151-45016285	5	1484	1488	4050	4054
C3:45012151-45016285	5	1634	1638	2156	2160
C3:45012151-45016285	5	1649	1653	3893	3897
C3:45012151-45016285	5	1737	1741	2627	2631
C3:45012151-45016285	5	1755	1759	2073	2077
C3:45012151-45016285	5	1831	1835	2141	2145
C3:45012151-45016285	5	1911	1915	3435	3439
C3:45012151-45016285	5	1956	1960	2923	2927
C3:45012151-45016285	5	1971	1975	3973	3977
C3:45012151-45016285	5	2014	2018	2161	2165
C3:45012151-45016285	5	2063	2067	3352	3356
C3:45012151-45016285	5	2342	2346	3495	3499
C3:45012151-45016285	5	2362	2366	3041	3045
C3:45012151-45016285	5	2426	2430	2726	2730
C3:45012151-45016285	5	2469	2473	2511	2515
C3:45012151-45016285	5	2734	2738	2823	2827
C3:45012151-45016285	5	2851	2855	3302	3306
C3:45012151-45016285	5	3377	3381	3649	3653
C3:45012151-45016285	5	3936	3940	3991	3995
C3:45012151-45016285	4	60	63	4013	4016
C3:45012151-45016285	4	99	102	479	482
C3:45012151-45016285	4	122	125	147	150
C3:45012151-45016285	4	186	189	3075	3078
C3:45012151-45016285	4	247	250	2347	2350
C3:45012151-45016285	4	295	298	1709	1712
C3:45012151-45016285	4	368	371	2230	2233
C3:45012151-45016285	4	441	444	2903	2906
C3:45012151-45016285	4	453	456	2295	2298
C3:45012151-45016285	4	466	469	931	934
C3:45012151-45016285	4	496	499	2652	2655
C3:45012151-45016285	4	599	602	4030	4033
C3:45012151-45016285	4	649	652	2401	2404
C3:45012151-45016285	4	743	746	1393	1396
C3:45012151-45016285	4	1116	1119	1679	1682
C3:45012151-45016285	4	1264	1267	3919	3922
C3:45012151-45016285	4	1471	1474	2590	2593
C3:45012151-45016285	4	1489	1492	3689	3692
C3:45012151-45016285	4	1513	1516	3194	3197
C3:45012151-45016285	4	1536	1539	3087	3090
C3:45012151-45016285	4	1618	1621	2576	2579
C3:45012151-45016285	4	1769	1772	1783	1786
C3:45012151-45016285	4	1941	1944	2108	2111
C3:45012151-45016285	4	2040	2043	2963	2966
C3:45012151-45016285	4	2068	2071	2819	2822
C3:45012151-45016285	4	2168	2171	4068	4071
C3:45012151-45016285	4	2206	2209	2497	2500
C3:45012151-45016285	4	2335	2338	3479	3482
C3:45012151-45016285	4	2422	2425	3137	3140
C3:45012151-45016285	4	2516	2519	3490	3493
C3:45012151-45016285	4	2748	2751	3394	3397
C3:45012151-45016285	4	2759	2762	3655	3658
C3:45012151-45016285	4	2830	2833	3579	3582
C3:45012151-45016285	4	3124	3127	3347	3350
C3:45012151-45016285	4	3148	3151	3987	3990
C3:45012151-45016285	4	3184	3187	3967	3970
C3:45012151-45016285	4	3206	3209	3712	3715
C3:45012151-45016285	4	3252	3255	3539	3542
C3:45012151-45016285	4	3334	3337	3757	3760
C3:45012151-45016285	4	3382	3385	3850	3853
C3:45012151-45016285	4	3426	3429	3451	3454
C3:45012151-45016285	4	3769	3772	4107	4110
C3:48447549-48448823	13	64	76	309	321
C3:48447549-48448823	11	499	509	737	747
C3:48447549-48448823	9	172	180	954	962
C3:48447549-48448823	9	265	273	589	597
C3:48447549-48448823	8	359	366	1020	1027
C3:48447549-48448823	8	375	382	978	985
C3:48447549-48448823	8	390	397	1217	1224
C3:48447549-48448823	8	457	464	1257	1264
C3:48447549-48448823	8	638	645	1150	1157
C3:48447549-48448823	8	788	795	1206	1213
C3:48447549-48448823	8	876	883	1036	1043
C3:48447549-48448823	7	38	44	802	808
C3:48447549-48448823	7	89	95	847	853
C3:48447549-48448823	7	188	194	1127	1133
C3:48447549-48448823	7	215	221	809	815
C3:48447549-48448823	7	468	474	550	556
C3:48447549-48448823	7	481	487	1269	1275
C3:48447549-48448823	7	540	546	666	672
C3:48447549-48448823	7	581	587	907	913
C3:48447549-48448823	7	700	706	1052	1058
C3:48447549-48448823	7	730	736	777	783
C3:48447549-48448823	7	827	833	915	921
C3:48447549-48448823	6	25	30	161	166
C3:48447549-48448823	6	53	58	940	945
C3:48447549-48448823	6	124	129	1160	1165
C3:48447549-48448823	6	136	141	423	428
C3:48447549-48448823	6	153	158	612	617
C3:48447549-48448823	6	181	186	710	715
C3:48447549-48448823	6	195	200	1189	1194
C3:48447549-48448823	6	290	295	816	821
C3:48447549-48448823	6	324	329	995	1000
C3:48447549-48448823	6	493	498	870	875
C3:48447549-48448823	6	522	527	1068	1073
C3:48447549-48448823	6	557	562	748	753
C3:48447549-48448823	6	647	652	864	869
C3:48447549-48448823	6	691	696	756	761
C3:48447549-48448823	6	720	725	969	974
C3:48447549-48448823	6	933	938	1134	1139
C3:48447549-48448823	6	1080	1085	1233	1238
C3:48447549-48448823	5	1	5	627	631
C3:48447549-48448823	5	6	10	1006	1010
C3:48447549-48448823	5	11	15	81	85
C3:48447549-48448823	5	18	22	342	346
C3:48447549-48448823	5	32	36	606	610
C3:48447549-48448823	5	104	108	301	305
C3:48447549-48448823	5	167	171	599	603
C3:48447549-48448823	5	201	205	337	341
C3:48447549-48448823	5	209	213	1198	1202
C3:48447549-48448823	5	222	226	838	842
C3:48447549-48448823	5	239	243	1100	1104
C3:48447549-48448823	5	285	289	405	409
C3:48447549-48448823	5	330	334	1012	1016
C3:48447549-48448823	5	347	351	576	580
C3:48447549-48448823	5	383	387	411	415
C3:48447549-48448823	5	439	443	621	625
C3:48447549-48448823	5	513	517	1170	1174
C3:48447549-48448823	5	530	534	896	900
C3:48447549-48448823	5	571	575	1089	1093
C3:48447549-48448823	5	654	658	854	858
C3:48447549-48448823	5	683	687	1044	1048
C3:48447549-48448823	5	987	991	1226	1230
C3:48447549-48448823	4	45	48	1064	1067
C3:48447549-48448823	4	49	52	887	890
C3:48447549-48448823	4	59	62	1074	1077
C3:48447549-48448823	4	98	101	822	825
C3:48447549-48448823	4	130	133	279	282
C3:48447549-48448823	4	227	230	675	678
C3:48447549-48448823	4	232	235	1001	1004
C3:48447549-48448823	4	244	247	768	771
C3:48447549-48448823	4	248	251	922	925
C3:48447549-48448823	4	256	259	929	932
C3:48447549-48448823	4	274	277	1120	1123
C3:48447549-48448823	4	297	300	355	358
C3:48447549-48448823	4	399	402	1178	1181
C3:48447549-48448823	4	431	434	946	949
C3:48447549-48448823	4	435	438	446	449
C3:48447549-48448823	4	488	491	726	729
C3:48447549-48448823	4	633	636	1114	1117
C3:48447549-48448823	4	660	663	963	966
C3:48447549-48448823	4	772	775	859	862
C3:48447549-48448823	4	902	905	1028	1031
C3:55724922-55725242	8	110	117	123	130
C3:55724922-55725242	7	3	9	210	216
C3:55724922-55725242	7	19	25	236	242
C3:55724922-55725242	7	58	64	315	321
C3:55724922-55725242	6	11	16	258	263
C3:55724922-55725242	6	77	82	184	189
C3:55724922-55725242	6	132	137	265	270
C3:55724922-55725242	6	281	286	309	314
C3:55724922-55725242	5	29	33	246	250
C3:55724922-55725242	5	94	98	144	148
C3:55724922-55725242	5	99	103	230	234
C3:55724922-55725242	5	118	122	192	196
C3:55724922-55725242	4	36	39	296	299
C3:55724922-55725242	4	42	45	287	290
C3:55724922-55725242	4	46	49	201	204
C3:55724922-55725242	4	52	55	150	153
C3:55724922-55725242	4	67	70	163	166
C3:55724922-55725242	4	86	89	138	141
C3:55724922-55725242	4	104	107	277	280
C3:55724922-55725242	4	154	157	170	173
C3:55724922-55725242	4	179	182	225	228
C3:55724922-55725242	4	218	221	253	256
C3:61361869-61362165	7	239	245	280	286
C3:61361869-61362165	6	1	6	250	255
C3:61361869-61362165	6	14	19	160	165
C3:61361869-61362165	6	38	43	55	60
C3:61361869-61362165	6	97	102	230	235
C3:61361869-61362165	6	113	118	291	296
C3:61361869-61362165	5	7	11	209	213
C3:61361869-61362165	5	29	33	260	264
C3:61361869-61362165	5	79	83	189	193
C3:61361869-61362165	4	22	25	74	77
C3:61361869-61362165	4	34	37	183	186
C3:61361869-61362165	4	48	51	150	153
C3:61361869-61362165	4	89	92	119	122
C3:61361869-61362165	4	129	132	133	136
C3:61361869-61362165	4	137	140	274	277
C3:61361869-61362165	4	142	145	155	158
C3:61361869-61362165	4	169	172	265	268
C3:61361869-61362165	4	195	198	224	227
C3:71342234-71343514	10	1196	1205	1212	1221
C3:71342234-71343514	9	1106	1114	1269	1277
C3:71342234-71343514	8	92	99	917	924
C3:71342234-71343514	8	154	161	376	383
C3:71342234-71343514	8	229	236	588	595
C3:71342234-71343514	8	247	254	837	844
C3:71342234-71343514	8	275	282	297	304
C3:71342234-71343514	8	442	449	940	947
C3:71342234-71343514	8	552	559	616	623
C3:71342234-71343514	8	1046	1053	1259	1266
C3:71342234-71343514	7	141	147	469	475
C3:71342234-71343514	7	263	269	808	814
C3:71342234-71343514	7	312	318	978	984
C3:71342234-71343514	7	322	328	1251	1257
C3:71342234-71343514	7	396	402	426	432
C3:71342234-71343514	7	403	409	435	441
C3:71342234-71343514	7	603	609	850	856
C3:71342234-71343514	7	653	659	951	957
C3:71342234-71343514	7	679	685	760	766
C3:71342234-71343514	7	903	909	1085	1091
C3:71342234-71343514	6	6	11	240	245
C3:71342234-71343514	6	24	29	627	632
C3:71342234-71343514	6	36	41	1027	1032
C3:71342234-71343514	6	77	82	213	218
C3:71342234-71343514	6	126	131	223	228
C3:71342234-71343514	6	135	140	492	497
C3:71342234-71343514	6	174	179	666	671
C3:71342234-71343514	6	185	190	332	337
C3:71342234-71343514	6	193	198	1122	1127
C3:71342234-71343514	6	204	209	672	677
C3:71342234-71343514	6	256	261	461	466
C3:71342234-71343514	6	349	354	560	565
C3:71342234-71343514	6	359	364	818	823
C3:71342234-71343514	6	390	395	927	932
C3:71342234-71343514	6	450	455	962	967
C3:71342234-71343514	6	570	575	695	700
C3:71342234-71343514	6	582	587	801	806
C3:71342234-71343514	6	830	835	1206	1211
C3:71342234-71343514	6	1078	1083	1097	1102
C3:71342234-71343514	5	1	5	87	91
C3:71342234-71343514	5	50	54	719	723
C3:71342234-71343514	5	55	59	1054	1058
C3:71342234-71343514	5	61	65	72	76
C3:71342234-71343514	5	66	70	199	203
C3:71342234-71343514	5	114	118	935	939
C3:71342234-71343514	5	119	123	689	693
C3:71342234-71343514	5	149	153	645	649
C3:71342234-71343514	5	287	291	770	774
C3:71342234-71343514	5	306	310	883	887
C3:71342234-71343514	5	342	346	1003	1007
C3:71342234-71343514	5	366	370	1160	1164
C3:71342234-71343514	5	416	420	750	754
C3:71342234-71343514	5	456	460	527	531
C3:71342234-71343514	5	485	489	864	868
C3:71342234-71343514	5	500	504	711	715
C3:71342234-71343514	5	507	511	896	900
C3:71342234-71343514	5	515	519	994	998
C3:71342234-71343514	5	538	542	1009	1013
C3:71342234-71343514	5	547	551	702	706
C3:71342234-71343514	5	639	643	1021	1025
C3:71342234-71343514	5	775	779	878	882
C3:71342234-71343514	5	987	991	1068	1072
C3:71342234-71343514	5	1062	1066	1246	1250
C3:71342234-71343514	4	12	15	1115	1118
C3:71342234-71343514	4	20	23	1177	1180
C3:71342234-71343514	4	30	33	534	537
C3:71342234-71343514	4	45	48	785	788
C3:71342234-71343514	4	101	104	845	848
C3:71342234-71343514	4	105	108	633	636
C3:71342234-71343514	4	162	165	283	286
C3:71342234-71343514	4	371	374	756	759
C3:71342234-71343514	4	410	413	888	891
C3:71342234-71343514	4	481	484	596	599
C3:71342234-71343514	4	522	525	859	862
C3:71342234-71343514	4	611	614	1224	1227
C3:71342234-71343514	4	707	710	1239	1242
C3:71342234-71343514	4	724	727	789	792
C3:71342234-71343514	4	728	731	796	799
C3:71342234-71343514	4	735	738	968	971
C3:71342234-71343514	4	740	743	1128	1131
C3:71342234-71343514	4	1073	1076	1231	1234
C3:72300107-72301649	9	21	29	319	327
C3:72300107-72301649	9	202	210	1078	1086
C3:72300107-72301649	8	33	40	1329	1336
C3:72300107-72301649	8	80	87	379	386
C3:72300107-72301649	8	137	144	247	254
C3:72300107-72301649	8	189	196	806	813
C3:72300107-72301649	8	257	264	699	706
C3:72300107-72301649	8	388	395	1237	1244
C3:72300107-72301649	8	477	484	889	896
C3:72300107-72301649	8	742	749	1462	1469
C3:72300107-72301649	8	780	787	1516	1523
C3:72300107-72301649	8	844	851	1014	1021
C3:72300107-72301649	8	969	976	1219	1226
C3:72300107-72301649	8	1371	1378	1396	1403
C3:72300107-72301649	7	7	13	1138	1144
C3:72300107-72301649	7	123	129	545	551
C3:72300107-72301649	7	175	181	438	444
C3:72300107-72301649	7	221	227	831	837
C3:72300107-72301649	7	297	303	1442	1448
C3:72300107-72301649	7	311	317	899	905
C3:72300107-72301649	7	458	464	586	592
C3:72300107-72301649	7	535	541	758	764
C3:72300107-72301649	7	625	631	981	987
C3:72300107-72301649	7	654	660	819	825
C3:72300107-72301649	7	674	680	1386	1392
C3:72300107-72301649	7	709	715	1489	1495
C3:72300107-72301649	7	852	858	929	935
C3:72300107-72301649	7	868	874	875	881
C3:72300107-72301649	7	946	952	1200	1206
C3:72300107-72301649	7	962	968	1115	1121
C3:72300107-72301649	7	1052	1058	1210	1216
C3:72300107-72301649	7	1294	1300	1525	1531
C3:72300107-72301649	6	42	47	1506	1511
C3:72300107-72301649	6	52	57	372	377
C3:72300107-72301649	6	90	95	1094	1099
C3:72300107-72301649	6	107	112	1534	1539
C3:72300107-72301649	6	146	151	990	995
C3:72300107-72301649	6	157	162	1042	1047
C3:72300107-72301649	6	182	187	1109	1114
C3:72300107-72301649	6	234	239	955	960
C3:72300107-72301649	6	270	275	735	740
C3:72300107-72301649	6	278	283	362	367
C3:72300107-72301649	6	331	336	1185	1190
C3:72300107-72301649	6	430	435	1064	1069
C3:72300107-72301649	6	447	452	1087	1092
C3:72300107-72301649	6	517	522	1100	1105
C3:72300107-72301649	6	523	528	1255	1260
C3:72300107-72301649	6	552	557	1306	1311
C3:72300107-72301649	6	593	598	1474	1479
C3:72300107-72301649	6	601	606	1275	1280
C3:72300107-72301649	6	613	618	1425	1430
C3:72300107-72301649	6	750	755	1480	1485
C3:72300107-72301649	6	771	776	1359	1364
C3:72300107-72301649	6	860	865	1365	1370
C3:72300107-72301649	6	1162	1167	1228	1233
C3:72300107-72301649	6	1192	1197	1417	1422
C3:72300107-72301649	6	1344	1349	1450	1455
C3:72300107-72301649	5	16	20	1435	1439
C3:72300107-72301649	5	63	67	414	418
C3:72300107-72301649	5	71	75	164	168
C3:72300107-72301649	5	97	101	512	516
C3:72300107-72301649	5	115	119	797	801
C3:72300107-72301649	5	130	134	1313	1317
C3:72300107-72301649	5	212	216	406	410
C3:72300107-72301649	5	228	232	937	941
C3:72300107-72301649	5	241	245	839	843
C3:72300107-72301649	5	289	293	498	502
C3:72300107-72301649	5	305	309	485	489
C3:72300107-72301649	5	337	341	352	356
C3:72300107-72301649	5	420	424	814	818
C3:72300107-72301649	5	504	508	1250	1254
C3:72300107-72301649	5	577	581	790	794
C3:72300107-72301649	5	619	623	636	640
C3:72300107-72301649	5	644	648	1070	1074
C3:72300107-72301649	5	664	668	686	690
C3:72300107-72301649	5	718	722	1150	1154
C3:72300107-72301649	5	826	830	1168	1172
C3:72300107-72301649	5	1059	1063	1287	1291
C3:72300107-72301649	5	1125	1129	1351	1355
C3:72300107-72301649	4	3	6	217	220
C3:72300107-72301649	4	48	51	632	635
C3:72300107-72301649	4	59	62	1033	1036
C3:72300107-72301649	4	152	155	1512	1515
C3:72300107-72301649	4	169	172	266	269
C3:72300107-72301649	4	197	200	494	497
C3:72300107-72301649	4	342	345	582	585
C3:72300107-72301649	4	426	429	1498	1501
C3:72300107-72301649	4	453	456	1246	1249
C3:72300107-72301649	4	471	474	1431	1434
C3:72300107-72301649	4	530	533	1178	1181
C3:72300107-72301649	4	562	565	1301	1304
C3:72300107-72301649	4	570	573	1156	1159
C3:72300107-72301649	4	608	611	919	922
C3:72300107-72301649	4	695	698	765	768
C3:72300107-72301649	4	727	730	999	1002
C3:72300107-72301649	4	802	805	1320	1323
C3:72300107-72301649	4	907	910	1405	1408
C3:72300107-72301649	4	1005	1008	1009	1012
C3:72300107-72301649	4	1024	1027	1038	1041
C3:72300107-72301649	4	1048	1051	1268	1271
C3:72300107-72301649	4	1380	1383	1540	1543
C3:72300107-72301649	4	1411	1414	1470	1473
C3:72905756-72908006	11	408	418	570	580
C3:72905756-72908006	10	361	370	844	853
C3:72905756-72908006	10	535	544	1549	1558
C3:72905756-72908006	10	900	909	1498	1507
C3:72905756-72908006	10	1071	1080	1849	1858
C3:72905756-72908006	9	49	57	2107	2115
C3:72905756-72908006	9	86	94	2056	2064
C3:72905756-72908006	9	98	106	1214	1222
C3:72905756-72908006	9	120	128	1640	1648
C3:72905756-72908006	9	172	180	1662	1670
C3:72905756-72908006	9	508	516	933	941
C3:72905756-72908006	9	766	774	2046	2054
C3:72905756-72908006	9	1168	1176	1821	1829
C3:72905756-72908006	9	1243	1251	2160	2168
C3:72905756-72908006	9	1408	1416	1904	1912
C3:72905756-72908006	9	1528	1536	1880	1888
C3:72905756-72908006	8	18	25	2230	2237
C3:72905756-72908006	8	154	161	1941	1948
C3:72905756-72908006	8	185	192	622	629
C3:72905756-72908006	8	228	235	1391	1398
C3:72905756-72908006	8	247	254	1671	1678
C3:72905756-72908006	8	421	428	550	557
C3:72905756-72908006	8	478	485	2014	2021
C3:72905756-72908006	8	488	495	1375	1382
C3:72905756-72908006	8	662	669	2215	2222
C3:72905756-72908006	8	693	700	1890	1897
C3:72905756-72908006	8	704	711	1060	1067
C3:72905756-72908006	8	876	883	1616	1623
C3:72905756-72908006	8	910	917	2006	2013
C3:72905756-72908006	8	997	1004	2182	2189
C3:72905756-72908006	8	1109	1116	1304	1311
C3:72905756-72908006	8	1326	1333	1961	1968
C3:72905756-72908006	8	1603	1610	1732	1739
C3:72905756-72908006	7	32	38	1350	1356
C3:72905756-72908006	7	113	119	1449	1455
C3:72905756-72908006	7	129	135	924	930
C3:72905756-72908006	7	147	153	1701	1707
C3:72905756-72908006	7	204	210	835	841
C3:72905756-72908006	7	217	223	966	972
C3:72905756-72908006	7	237	243	465	471
C3:72905756-72908006	7	255	261	1188	1194
C3:72905756-72908006	7	264	270	821	827
C3:72905756-72908006	7	318	324	1141	1147
C3:72905756-72908006	7	336	342	1771	1777
C3:72905756-72908006	7	347	353	1753	1759
C3:72905756-72908006	7	373	379	1400	1406
C3:72905756-72908006	7	385	391	399	405
C3:72905756-72908006	7	429	435	559	565
C3:72905756-72908006	7	610	616	2143	2149
C3:72905756-72908006	7	684	690	1801	1807
C3:72905756-72908006	7	740	746	2084	2090
C3:72905756-72908006	7	792	798	1842	1848
C3:72905756-72908006	7	950	956	1034	1040
C3:72905756-72908006	7	974	980	1342	1348
C3:72905756-72908006	7	1094	1100	1932	1938
C3:72905756-72908006	7	1202	1208	1224	1230
C3:72905756-72908006	7	1272	1278	2037	2043
C3:72905756-72908006	7	1280	1286	1995	2001
C3:72905756-72908006	7	1435	1441	1922	1928
C3:72905756-72908006	7	1578	1584	2151	2157
C3:72905756-72908006	7	1587	1593	2119	2125
C3:72905756-72908006	7	1596	1602	1951	1957
C3:72905756-72908006	7	1626	1632	2022	2028
C3:72905756-72908006	7	1810	1816	1861	1867
C3:72905756-72908006	7	1868	1874	2171	2177
C3:72905756-72908006	6	39	44	1679	1684
C3:72905756-72908006	6	62	67	354	359
C3:72905756-72908006	6	76	81	1264	1269
C3:72905756-72908006	6	141	146	597	602
C3:72905756-72908006	6	276	281	589	594
C3:72905756-72908006	6	288	293	863	868
C3:72905756-72908006	6	294	299	715	720
C3:72905756-72908006	6	312	317	733	738
C3:72905756-72908006	6	327	332	1515	1520
C3:72905756-72908006	6	438	443	1081	1086
C3:72905756-72908006	6	451	456	727	732
C3:72905756-72908006	6	523	528	2091	2096
C3:72905756-72908006	6	581	586	1443	1448
C3:72905756-72908006	6	634	639	1051	1056
C3:72905756-72908006	6	641	646	2244	2249
C3:72905756-72908006	6	648	653	810	815
C3:72905756-72908006	6	782	787	1043	1048
C3:72905756-72908006	6	1087	1092	1231	1236
C3:72905756-72908006	6	1121	1126	2130	2135
C3:72905756-72908006	6	1456	1461	1714	1719
C3:72905756-72908006	6	1463	1468	1469	1474
C3:72905756-72908006	5	3	7	761	765
C3:72905756-72908006	5	8	12	1418	1422
C3:72905756-72908006	5	27	31	2101	2105
C3:72905756-72908006	5	193	197	671	675
C3:72905756-72908006	5	199	203	989	993
C3:72905756-72908006	5	282	286	1357	1361
C3:72905756-72908006	5	444	448	1764	1768
C3:72905756-72908006	5	472	476	1254	1258
C3:72905756-72908006	5	500	504	1726	1730
C3:72905756-72908006	5	529	533	892	896
C3:72905756-72908006	5	617	621	1561	1565
C3:72905756-72908006	5	721	725	1195	1199
C3:72905756-72908006	5	748	752	1149	1153
C3:72905756-72908006	5	753	757	1478	1482
C3:72905756-72908006	5	777	781	1695	1699
C3:72905756-72908006	5	855	859	1633	1637
C3:72905756-72908006	5	869	873	918	922
C3:72905756-72908006	5	884	888	1009	1013
C3:72905756-72908006	5	984	988	2239	2243
C3:72905756-72908006	5	1016	1020	1023	1027
C3:72905756-72908006	5	1102	1106	2225	2229
C3:72905756-72908006	5	1131	1135	1427	1431
C3:72905756-72908006	5	1158	1162	2193	2197
C3:72905756-72908006	5	1163	1167	2138	2142
C3:72905756-72908006	5	1209	1213	1981	1985
C3:72905756-72908006	5	1313	1317	2065	2069
C3:72905756-72908006	5	1335	1339	1986	1990
C3:72905756-72908006	5	1384	1388	1493	1497
C3:72905756-72908006	5	1483	1487	1657	1661
C3:72905756-72908006	5	1488	1492	1793	1797
C3:72905756-72908006	5	1573	1577	1689	1693
C3:72905756-72908006	5	1744	1748	1917	1921
C3:72905756-72908006	5	2073	2077	2204	2208
C3:72905756-72908006	4	13	16	946	949
C3:72905756-72908006	4	58	61	1540	1543
C3:72905756-72908006	4	68	71	302	305
C3:72905756-72908006	4	108	111	1779	1782
C3:72905756-72908006	4	167	170	1833	1836
C3:72905756-72908006	4	181	184	1367	1370
C3:72905756-72908006	4	307	310	799	802
C3:72905756-72908006	4	343	346	1899	1902
C3:72905756-72908006	4	393	396	680	683
C3:72905756-72908006	4	460	463	1179	1182
C3:72905756-72908006	4	517	520	1294	1297
C3:72905756-72908006	4	545	548	959	962
C3:72905756-72908006	4	654	657	803	806
C3:72905756-72908006	4	1005	1008	1709	1712
C3:72905756-72908006	4	1028	1031	1545	1548
C3:72905756-72908006	4	1117	1120	1259	1262
C3:72905756-72908006	4	1127	1130	1569	1572
C3:72905756-72908006	4	1136	1139	1300	1303
C3:72905756-72908006	4	1290	1293	1508	1511
C3:72905756-72908006	4	1318	1321	1783	1786
C3:72905756-72908006	4	1362	1365	1972	1975
C3:72905756-72908006	4	1521	1524	1876	1879
C3:72905756-72908006	4	1991	1994	2032	2035
C3:21821563-21824470	15	963	977	2839	2853
C3:21821563-21824470	12	405	416	611	622
C3:21821563-21824470	12	785	796	2065	2076
C3:21821563-21824470	12	2013	2024	2703	2714
C3:21821563-21824470	12	2262	2273	2331	2342
C3:21821563-21824470	12	2449	2460	2650	2661
C3:21821563-21824470	11	49	59	2854	2864
C3:21821563-21824470	11	592	602	821	831
C3:21821563-21824470	11	885	895	2304	2314
C3:21821563-21824470	11	1157	1167	1546	1556
C3:21821563-21824470	11	1248	1258	2799	2809
C3:21821563-21824470	11	1596	1606	2233	2243
C3:21821563-21824470	11	1659	1669	1837	1847
C3:21821563-21824470	11	1985	1995	2154	2164
C3:21821563-21824470	10	24	33	1729	1738
C3:21821563-21824470	10	74	83	908	917
C3:21821563-21824470	10	96	105	1878	1887
C3:21821563-21824470	10	679	688	2198	2207
C3:21821563-21824470	10	798	807	2101	2110
C3:21821563-21824470	10	857	866	2136	2145
C3:21821563-21824470	10	1079	1088	1680	1689
C3:21821563-21824470	10	1297	1306	1566	1575
C3:21821563-21824470	10	1373	1382	2348	2357
C3:21821563-21824470	10	1794	1803	2527	2536
C3:21821563-21824470	10	2180	2189	2825	2834
C3:21821563-21824470	9	221	229	919	927
C3:21821563-21824470	9	295	303	2752	2760
C3:21821563-21824470	9	380	388	833	841
C3:21821563-21824470	9	623	631	1854	1862
C3:21821563-21824470	9	637	645	2462	2470
C3:21821563-21824470	9	656	664	1693	1701
C3:21821563-21824470	9	742	750	2627	2635
C3:21821563-21824470	9	1069	1077	1358	1366
C3:21821563-21824470	9	1134	1142	1757	1765
C3:21821563-21824470	9	1325	1333	2002	2010
C3:21821563-21824470	9	1500	1508	2689	2697
C3:21821563-21824470	9	1715	1723	1948	1956
C3:21821563-21824470	9	1781	1789	2679	2687
C3:21821563-21824470	8	13	20	1908	1915
C3:21821563-21824470	8	150	157	2424	2431
C3:21821563-21824470	8	197	204	2291	2298
C3:21821563-21824470	8	235	242	2765	2772
C3:21821563-21824470	8	282	289	1432	1439
C3:21821563-21824470	8	486	493	1340	1347
C3:21821563-21824470	8	603	610	1115	1122
C3:21821563-21824470	8	694	701	942	949
C3:21821563-21824470	8	715	722	2407	2414
C3:21821563-21824470	8	876	883	1518	1525
C3:21821563-21824470	8	952	959	2513	2520
C3:21821563-21824470	8	1008	1015	2081	2088
C3:21821563-21824470	8	1019	1026	2544	2551
C3:21821563-21824470	8	1270	1277	1807	1814
C3:21821563-21824470	8	1288	1295	1558	1565
C3:21821563-21824470	8	1315	1322	2034	2041
C3:21821563-21824470	8	1455	1462	2571	2578
C3:21821563-21824470	8	2128	2135	2477	2484
C3:21821563-21824470	7	1	7	1477	1483
C3:21821563-21824470	7	60	66	2190	2196
C3:21821563-21824470	7	117	123	1928	1934
C3:21821563-21824470	7	125	131	556	562
C3:21821563-21824470	7	132	138	2669	2675
C3:21821563-21824470	7	176	182	2376	2382
C3:21821563-21824470	7	209	215	1966	1972
C3:21821563-21824470	7	273	279	435	441
C3:21821563-21824470	7	309	315	2895	2901
C3:21821563-21824470	7	342	348	985	991
C3:21821563-21824470	7	397	403	648	654
C3:21821563-21824470	7	427	433	2045	2051
C3:21821563-21824470	7	462	468	2118	2124
C3:21821563-21824470	7	498	504	1280	1286
C3:21821563-21824470	7	672	678	1409	1415
C3:21821563-21824470	7	725	731	1424	1430
C3:21821563-21824470	7	774	780	2324	2330
C3:21821563-21824470	7	847	853	2279	2285
C3:21821563-21824470	7	1033	1039	1210	1216
C3:21821563-21824470	7	1040	1046	1145	1151
C3:21821563-21824470	7	1091	1097	2617	2623
C3:21821563-21824470	7	1219	1225	2777	2783
C3:21821563-21824470	7	1230	1236	1487	1493
C3:21821563-21824470	7	1349	1355	2719	2725
C3:21821563-21824470	7	1443	1449	1577	1583
C3:21821563-21824470	7	1608	1614	1646	1652
C3:21821563-21824470	7	2398	2404	2869	2875
C3:21821563-21824470	7	2416	2422	2597	2603
C3:21821563-21824470	6	36	41	1388	1393
C3:21821563-21824470	6	43	48	665	670
C3:21821563-21824470	6	67	72	170	175
C3:21821563-21824470	6	85	90	2902	2907
C3:21821563-21824470	6	249	254	1402	1407
C3:21821563-21824470	6	359	364	2640	2645
C3:21821563-21824470	6	368	373	1936	1941
C3:21821563-21824470	6	449	454	2885	2890
C3:21821563-21824470	6	515	520	1465	1470
C3:21821563-21824470	6	527	532	1309	1314
C3:21821563-21824470	6	534	539	929	934
C3:21821563-21824470	6	542	547	2438	2443
C3:21821563-21824470	6	581	586	753	758
C3:21821563-21824470	6	760	765	2610	2615
C3:21821563-21824470	6	766	771	994	999
C3:21821563-21824470	6	935	940	1190	1195
C3:21821563-21824470	6	1027	1032	1169	1174
C3:21821563-21824470	6	1124	1129	1868	1873
C3:21821563-21824470	6	1180	1185	2210	2215
C3:21821563-21824470	6	1262	1267	2663	2668
C3:21821563-21824470	6	1741	1746	2555	2560
C3:21821563-21824470	6	2093	2098	2218	2223
C3:21821563-21824470	6	2165	2170	2362	2367
C3:21821563-21824470	6	2246	2251	2255	2260
C3:21821563-21824470	5	8	12	1768	1772
C3:21821563-21824470	5	142	146	1827	1831
C3:21821563-21824470	5	158	162	470	474
C3:21821563-21824470	5	183	187	1585	1589
C3:21821563-21824470	5	230	234	1368	1372
C3:21821563-21824470	5	255	259	1450	1454
C3:21821563-21824470	5	316	320	1773	1777
C3:21821563-21824470	5	328	332	2371	2375
C3:21821563-21824470	5	350	354	389	393
C3:21821563-21824470	5	442	446	632	636
C3:21821563-21824470	5	475	479	1821	1825
C3:21821563-21824470	5	506	510	1537	1541
C3:21821563-21824470	5	550	554	2228	2232
C3:21821563-21824470	5	568	572	2786	2790
C3:21821563-21824470	5	704	708	2747	2751
C3:21821563-21824470	5	842	846	1918	1922
C3:21821563-21824470	5	1001	1005	1110	1114
C3:21821563-21824470	5	1047	1051	2025	2029
C3:21821563-21824470	5	1052	1056	2508	2512
C3:21821563-21824470	5	1098	1102	1703	1707
C3:21821563-21824470	5	1237	1241	2501	2505
C3:21821563-21824470	5	1748	1752	1980	1984
C3:21821563-21824470	5	2148	2152	2286	2290
C3:21821563-21824470	5	2587	2591	2605	2609
C3:21821563-21824470	4	92	95	166	169
C3:21821563-21824470	4	108	111	1675	1678
C3:21821563-21824470	4	188	191	1398	1401
C3:21821563-21824470	4	193	196	2698	2701
C3:21821563-21824470	4	205	208	333	336
C3:21821563-21824470	4	217	220	896	899
C3:21821563-21824470	4	244	247	1636	1639
C3:21821563-21824470	4	261	264	2736	2739
C3:21821563-21824470	4	265	268	1512	1515
C3:21821563-21824470	4	290	293	1059	1062
C3:21821563-21824470	4	304	307	1417	1420
C3:21821563-21824470	4	322	325	2773	2776
C3:21821563-21824470	4	374	377	1201	1204
C3:21821563-21824470	4	417	420	2579	2582
C3:21821563-21824470	4	421	424	736	739
C3:21821563-21824470	4	457	460	523	526
C3:21821563-21824470	4	481	484	2743	2746
C3:21821563-21824470	4	494	497	2344	2347
C3:21821563-21824470	4	563	566	2387	2390
C3:21821563-21824470	4	710	713	2865	2868
C3:21821563-21824470	4	903	906	1711	1714
C3:21821563-21824470	4	1186	1189	1591	1594
C3:21821563-21824470	4	1527	1530	1615	1618
C3:21821563-21824470	4	1753	1756	1896	1899
C3:21821563-21824470	4	1943	1946	1975	1978
C3:21821563-21824470	4	1958	1961	2566	2569
C3:21821563-21824470	4	2030	2033	2791	2794
C3:46317086-46317645	9	250	258	379	387
C3:46317086-46317645	7	43	49	302	308
C3:46317086-46317645	7	104	110	329	335
C3:46317086-46317645	7	132	138	279	285
C3:46317086-46317645	6	1	6	173	178
C3:46317086-46317645	6	17	22	37	42
C3:46317086-46317645	6	82	87	228	233
C3:46317086-46317645	6	236	241	259	264
C3:46317086-46317645	6	273	278	320	325
C3:46317086-46317645	6	355	360	362	367
C3:46317086-46317645	6	493	498	505	510
C3:46317086-46317645	5	23	27	517	521
C3:46317086-46317645	5	31	35	145	149
C3:46317086-46317645	5	57	61	245	249
C3:46317086-46317645	5	116	120	337	341
C3:46317086-46317645	5	158	162	185	189
C3:46317086-46317645	5	195	199	212	216
C3:46317086-46317645	5	218	222	540	544
C3:46317086-46317645	5	290	294	467	471
C3:46317086-46317645	5	342	346	483	487
C3:46317086-46317645	5	393	397	417	421
C3:46317086-46317645	5	434	438	524	528
C3:46317086-46317645	4	7	10	404	407
C3:46317086-46317645	4	13	16	207	210
C3:46317086-46317645	4	73	76	88	91
C3:46317086-46317645	4	78	81	443	446
C3:46317086-46317645	4	93	96	488	491
C3:46317086-46317645	4	98	101	408	411
C3:46317086-46317645	4	111	114	316	319
C3:46317086-46317645	4	140	143	413	416
C3:46317086-46317645	4	164	167	373	376
C3:46317086-46317645	4	267	270	400	403
C3:46317086-46317645	4	296	299	533	536
C3:46317086-46317645	4	423	426	548	551
C3:46317086-46317645	4	475	478	499	502
C4:6560428-6560720	7	7	13	237	243
C4:6560428-6560720	7	244	250	278	284
C4:6560428-6560720	6	19	24	194	199
C4:6560428-6560720	6	26	31	55	60
C4:6560428-6560720	6	76	81	260	265
C4:6560428-6560720	5	101	105	226	230
C4:6560428-6560720	5	119	123	128	132
C4:6560428-6560720	5	144	148	218	222
C4:6560428-6560720	4	2	5	93	96
C4:6560428-6560720	4	39	42	156	159
C4:6560428-6560720	4	48	51	162	165
C4:6560428-6560720	4	64	67	290	293
C4:6560428-6560720	4	108	111	254	257
C4:6560428-6560720	4	149	152	167	170
C4:6560428-6560720	4	177	180	187	190
C4:6560428-6560720	4	269	272	274	277
C4:17470638-17471669	10	367	376	529	538
C4:17470638-17471669	9	260	268	717	725
C4:17470638-17471669	9	542	550	684	692
C4:17470638-17471669	8	36	43	433	440
C4:17470638-17471669	8	169	176	247	254
C4:17470638-17471669	7	4	10	327	333
C4:17470638-17471669	7	62	68	970	976
C4:17470638-17471669	7	69	75	343	349
C4:17470638-17471669	7	78	84	110	116
C4:17470638-17471669	7	85	91	732	738
C4:17470638-17471669	7	147	153	923	929
C4:17470638-17471669	7	276	282	596	602
C4:17470638-17471669	7	383	389	609	615
C4:17470638-17471669	7	480	486	879	885
C4:17470638-17471669	7	510	516	847	853
C4:17470638-17471669	7	518	524	955	961
C4:17470638-17471669	7	569	575	707	713
C4:17470638-17471669	7	643	649	657	663
C4:17470638-17471669	7	899	905	937	943
C4:17470638-17471669	6	11	16	318	323
C4:17470638-17471669	6	28	33	190	195
C4:17470638-17471669	6	154	159	758	763
C4:17470638-17471669	6	196	201	466	471
C4:17470638-17471669	6	227	232	795	800
C4:17470638-17471669	6	236	241	616	621
C4:17470638-17471669	6	270	275	631	636
C4:17470638-17471669	6	307	312	887	892
C4:17470638-17471669	6	449	454	1016	1021
C4:17470638-17471669	6	675	680	991	996
C4:17470638-17471669	6	962	967	979	984
C4:17470638-17471669	5	21	25	160	164
C4:17470638-17471669	5	93	97	740	744
C4:17470638-17471669	5	98	102	500	504
C4:17470638-17471669	5	104	108	126	130
C4:17470638-17471669	5	133	137	695	699
C4:17470638-17471669	5	180	184	216	220
C4:17470638-17471669	5	284	288	745	749
C4:17470638-17471669	5	289	293	986	990
C4:17470638-17471669	5	300	304	809	813
C4:17470638-17471669	5	351	355	824	828
C4:17470638-17471669	5	359	363	475	479
C4:17470638-17471669	5	377	381	637	641
C4:17470638-17471669	5	400	404	1004	1008
C4:17470638-17471669	5	495	499	931	935
C4:17470638-17471669	5	563	567	945	949
C4:17470638-17471669	5	702	706	768	772
C4:17470638-17471669	5	727	731	775	779
C4:17470638-17471669	4	44	47	411	414
C4:17470638-17471669	4	49	52	753	756
C4:17470638-17471669	4	119	122	242	245
C4:17470638-17471669	4	165	168	407	410
C4:17470638-17471669	4	185	188	906	909
C4:17470638-17471669	4	202	205	313	316
C4:17470638-17471669	4	255	258	837	840
C4:17470638-17471669	4	296	299	416	419
C4:17470638-17471669	4	334	337	604	607
C4:17470638-17471669	4	339	342	445	448
C4:17470638-17471669	4	428	431	1026	1029
C4:17470638-17471669	4	441	444	916	919
C4:17470638-17471669	4	487	490	895	898
C4:17470638-17471669	4	525	528	854	857
C4:17470638-17471669	4	555	558	865	868
C4:17470638-17471669	4	586	589	998	1001
C4:17470638-17471669	4	626	629	664	667
C4:17470638-17471669	4	789	792	830	833
C4:17470638-17471669	4	820	823	1012	1015
C4:20860322-20863349	16	1082	1097	1323	1338
C4:20860322-20863349	12	428	439	522	533
C4:20860322-20863349	12	642	653	1379	1390
C4:20860322-20863349	12	795	806	1509	1520
C4:20860322-20863349	12	956	967	1062	1073
C4:20860322-20863349	11	250	260	1621	1631
C4:20860322-20863349	11	343	353	2348	2358
C4:20860322-20863349	11	547	557	919	929
C4:20860322-20863349	11	1575	1585	2214	2224
C4:20860322-20863349	10	313	322	2707	2716
C4:20860322-20863349	10	718	727	1417	1426
C4:20860322-20863349	10	748	757	2666	2675
C4:20860322-20863349	10	836	845	1354	1363
C4:20860322-20863349	10	1233	1242	1290	1299
C4:20860322-20863349	9	50	58	895	903
C4:20860322-20863349	9	230	238	1912	1920
C4:20860322-20863349	9	368	376	1799	1807
C4:20860322-20863349	9	458	466	1243	1251
C4:20860322-20863349	9	468	476	2679	2687
C4:20860322-20863349	9	583	591	1772	1780
C4:20860322-20863349	9	627	635	972	980
C4:20860322-20863349	9	693	701	2257	2265
C4:20860322-20863349	9	812	820	1211	1219
C4:20860322-20863349	9	856	864	2275	2283
C4:20860322-20863349	9	936	944	1449	1457
C4:20860322-20863349	9	1253	1261	2047	2055
C4:20860322-20863349	9	2693	2701	2800	2808
C4:20860322-20863349	8	106	113	2361	2368
C4:20860322-20863349	8	138	145	275	282
C4:20860322-20863349	8	158	165	497	504
C4:20860322-20863349	8	171	178	1534	1541
C4:20860322-20863349	8	262	269	413	420
C4:20860322-20863349	8	330	337	2744	2751
C4:20860322-20863349	8	387	394	1644	1651
C4:20860322-20863349	8	403	410	992	999
C4:20860322-20863349	8	505	512	1899	1906
C4:20860322-20863349	8	514	521	1439	1446
C4:20860322-20863349	8	569	576	2771	2778
C4:20860322-20863349	8	613	620	1154	1161
C4:20860322-20863349	8	906	913	1138	1145
C4:20860322-20863349	8	1478	1485	2088	2095
C4:20860322-20863349	8	1658	1665	2388	2395
C4:20860322-20863349	8	1717	1724	1996	2003
C4:20860322-20863349	8	1753	1760	1984	1991
C4:20860322-20863349	8	2058	2065	2450	2457
C4:20860322-20863349	8	2183	2190	2503	2510
C4:20860322-20863349	8	2486	2493	3007	3014
C4:20860322-20863349	8	2549	2556	2624	2631
C4:20860322-20863349	8	2735	2742	2998	3005
C4:20860322-20863349	8	2896	2903	2986	2993
C4:20860322-20863349	7	17	23	2836	2842
C4:20860322-20863349	7	32	38	1316	1322
C4:20860322-20863349	7	64	70	1725	1731
C4:20860322-20863349	7	71	77	1879	1885
C4:20860322-20863349	7	98	104	1590	1596
C4:20860322-20863349	7	116	122	1281	1287
C4:20860322-20863349	7	150	156	2962	2968
C4:20860322-20863349	7	179	185	676	682
C4:20860322-20863349	7	380	386	1006	1012
C4:20860322-20863349	7	447	453	2728	2734
C4:20860322-20863349	7	534	540	1264	1270
C4:20860322-20863349	7	659	665	1545	1551
C4:20860322-20863349	7	827	833	945	951
C4:20860322-20863349	7	1052	1058	1202	1208
C4:20860322-20863349	7	1107	1113	1669	1675
C4:20860322-20863349	7	1127	1133	2407	2413
C4:20860322-20863349	7	1460	1466	2140	2146
C4:20860322-20863349	7	1562	1568	1853	1859
C4:20860322-20863349	7	1698	1704	2010	2016
C4:20860322-20863349	7	1764	1770	2127	2133
C4:20860322-20863349	7	1791	1797	2148	2154
C4:20860322-20863349	7	1822	1828	2752	2758
C4:20860322-20863349	7	1830	1836	2872	2878
C4:20860322-20863349	7	1866	1872	2885	2891
C4:20860322-20863349	7	1958	1964	2165	2171
C4:20860322-20863349	7	2116	2122	2422	2428
C4:20860322-20863349	7	2194	2200	2815	2821
C4:20860322-20863349	7	2247	2253	2633	2639
C4:20860322-20863349	7	2291	2297	2861	2867
C4:20860322-20863349	6	3	8	362	367
C4:20860322-20863349	6	10	15	2468	2473
C4:20860322-20863349	6	41	46	2950	2955
C4:20860322-20863349	6	130	135	1371	1376
C4:20860322-20863349	6	196	201	2942	2947
C4:20860322-20863349	6	204	209	2024	2029
C4:20860322-20863349	6	212	217	560	565
C4:20860322-20863349	6	219	224	2321	2326
C4:20860322-20863349	6	239	244	1782	1787
C4:20860322-20863349	6	286	291	1394	1399
C4:20860322-20863349	6	299	304	2335	2340
C4:20860322-20863349	6	488	493	2382	2387
C4:20860322-20863349	6	577	582	2241	2246
C4:20860322-20863349	6	600	605	733	738
C4:20860322-20863349	6	607	612	1100	1105
C4:20860322-20863349	6	636	641	1969	1974
C4:20860322-20863349	6	686	691	2718	2723
C4:20860322-20863349	6	707	712	2597	2602
C4:20860322-20863349	6	762	767	1842	1847
C4:20860322-20863349	6	888	893	981	986
C4:20860322-20863349	6	930	935	2655	2660
C4:20860322-20863349	6	1019	1024	2916	2921
C4:20860322-20863349	6	1117	1122	1569	1574
C4:20860322-20863349	6	1147	1152	1302	1307
C4:20860322-20863349	6	1346	1351	1942	1947
C4:20860322-20863349	6	1364	1369	1927	1932
C4:20860322-20863349	6	1401	1406	2531	2536
C4:20860322-20863349	6	1468	1473	2496	2501
C4:20860322-20863349	6	1500	1505	1891	1896
C4:20860322-20863349	6	1523	1528	2477	2482
C4:20860322-20863349	6	1556	1561	1605	1610
C4:20860322-20863349	6	1679	1684	2557	2562
C4:20860322-20863349	6	1707	1712	2618	2623
C4:20860322-20863349	6	1815	1820	2827	2832
C4:20860322-20863349	6	1935	1940	2230	2235
C4:20860322-20863349	6	1949	1954	2342	2347
C4:20860322-20863349	6	2030	2035	2177	2182
C4:20860322-20863349	6	2158	2163	2589	2594
C4:20860322-20863349	6	2399	2404	2789	2794
C4:20860322-20863349	6	2540	2545	2847	2852
C4:20860322-20863349	5	24	28	740	744
C4:20860322-20863349	5	79	83	1428	1432
C4:20860322-20863349	5	90	94	1873	1877
C4:20860322-20863349	5	125	129	2515	2519
C4:20860322-20863349	5	166	170	2458	2462
C4:20860322-20863349	5	190	194	1492	1496
C4:20860322-20863349	5	245	249	1633	1637
C4:20860322-20863349	5	293	297	1732	1736
C4:20860322-20863349	5	306	310	2083	2087
C4:20860322-20863349	5	323	327	2977	2981
C4:20860322-20863349	5	338	342	1192	1196
C4:20860322-20863349	5	397	401	1975	1979
C4:20860322-20863349	5	421	425	2039	2043
C4:20860322-20863349	5	480	484	2855	2859
C4:20860322-20863349	5	542	546	2102	2106
C4:20860322-20863349	5	621	625	1044	1048
C4:20860322-20863349	5	671	675	1412	1416
C4:20860322-20863349	5	713	717	3023	3027
C4:20860322-20863349	5	728	732	2566	2570
C4:20860322-20863349	5	1014	1018	2573	2577
C4:20860322-20863349	5	1221	1225	2932	2936
C4:20860322-20863349	5	1272	1276	1741	1745
C4:20860322-20863349	5	1340	1344	2647	2651
C4:20860322-20863349	5	1809	1813	2201	2205
C4:20860322-20863349	5	1837	1841	2524	2528
C4:20860322-20863349	5	1848	1852	2784	2788
C4:20860322-20863349	5	1860	1864	2076	2080
C4:20860322-20863349	5	2298	2302	2311	2315
C4:20860322-20863349	5	2303	2307	3018	3022
C4:20860322-20863349	5	2373	2377	2972	2976
C4:20860322-20863349	5	2583	2587	2926	2930
C4:20860322-20863349	5	2795	2799	2909	2913
C4:20860322-20863349	4	84	87	2330	2333
C4:20860322-20863349	4	146	149	1000	1003
C4:20860322-20863349	4	270	273	1474	1477
C4:20860322-20863349	4	354	357	2270	2273
C4:20860322-20863349	4	441	444	2956	2959
C4:20860322-20863349	4	454	457	2880	2883
C4:20860322-20863349	4	592	595	2604	2607
C4:20860322-20863349	4	596	599	866	869
C4:20860322-20863349	4	654	657	2369	2372
C4:20860322-20863349	4	666	669	968	971
C4:20860322-20863349	4	702	705	1434	1437
C4:20860322-20863349	4	758	761	2107	2110
C4:20860322-20863349	4	790	793	2096	2099
C4:20860322-20863349	4	808	811	1039	1042
C4:20860322-20863349	4	822	825	2134	2137
C4:20860322-20863349	4	881	884	2123	2126
C4:20860322-20863349	4	952	955	1229	1232
C4:20860322-20863349	4	987	990	1615	1618
C4:20860322-20863349	4	1025	1028	1597	1600
C4:20860322-20863349	4	1198	1201	2446	2449
C4:20860322-20863349	4	1277	1280	2287	2290
C4:20860322-20863349	4	1308	1311	2640	2643
C4:20860322-20863349	4	1486	1489	1654	1657
C4:20860322-20863349	4	1552	1555	2764	2767
C4:20860322-20863349	4	1747	1750	1886	1889
C4:20860322-20863349	4	1907	1910	2442	2445
C4:20860322-20863349	4	1923	1926	2823	2826
C4:20860322-20863349	4	1992	1995	2433	2436
C4:20860322-20863349	4	2006	2009	2066	2069
C4:20860322-20863349	4	2225	2228	2779	2782
C4:20860322-20863349	4	2378	2381	2579	2582
C4:20860322-20863349	4	2418	2421	2905	2908
C4:20860322-20863349	4	2611	2614	2922	2925
C4:29414771-29415179	9	88	96	102	110
C4:29414771-29415179	8	27	34	260	267
C4:29414771-29415179	8	54	61	154	161
C4:29414771-29415179	7	14	20	124	130
C4:29414771-29415179	7	36	42	162	168
C4:29414771-29415179	7	43	49	173	179
C4:29414771-29415179	7	203	209	245	251
C4:29414771-29415179	7	304	310	313	319
C4:29414771-29415179	6	64	69	132	137
C4:29414771-29415179	6	71	76	180	185
C4:29414771-29415179	6	114	119	393	398
C4:29414771-29415179	6	272	277	334	339
C4:29414771-29415179	5	9	13	190	194
C4:29414771-29415179	5	139	143	342	346
C4:29414771-29415179	5	211	215	218	222
C4:29414771-29415179	5	225	229	281	285
C4:29414771-29415179	4	1	4	320	323
C4:29414771-29415179	4	23	26	404	407
C4:29414771-29415179	4	79	82	356	359
C4:29414771-29415179	4	144	147	169	172
C4:29414771-29415179	4	150	153	256	259
C4:29414771-29415179	4	186	189	375	378
C4:29414771-29415179	4	199	202	286	289
C4:29414771-29415179	4	241	244	352	355
C4:29414771-29415179	4	294	297	385	388
C4:29414771-29415179	4	348	351	399	402
C4:29414771-29415179	4	360	363	364	367
C4:33675134-33676085	12	43	54	171	182
C4:33675134-33676085	9	213	221	340	348
C4:33675134-33676085	9	687	695	773	781
C4:33675134-33676085	8	161	168	699	706
C4:33675134-33676085	8	246	253	572	579
C4:33675134-33676085	8	271	278	944	951
C4:33675134-33676085	8	799	806	832	839
C4:33675134-33676085	7	74	80	637	643
C4:33675134-33676085	7	86	92	95	101
C4:33675134-33676085	7	142	148	317	323
C4:33675134-33676085	7	302	308	403	409
C4:33675134-33676085	7	395	401	456	462
C4:33675134-33676085	7	420	426	555	561
C4:33675134-33676085	7	626	632	718	724
C4:33675134-33676085	6	29	34	378	383
C4:33675134-33676085	6	102	107	782	787
C4:33675134-33676085	6	134	139	441	446
C4:33675134-33676085	6	204	209	855	860
C4:33675134-33676085	6	237	242	290	295
C4:33675134-33676085	6	258	263	619	624
C4:33675134-33676085	6	466	471	818	823
C4:33675134-33676085	6	473	478	792	797
C4:33675134-33676085	6	513	518	841	846
C4:33675134-33676085	6	597	602	711	716
C4:33675134-33676085	6	646	651	676	681
C4:33675134-33676085	6	873	878	897	902
C4:33675134-33676085	5	3	7	36	40
C4:33675134-33676085	5	11	15	310	314
C4:33675134-33676085	5	16	20	592	596
C4:33675134-33676085	5	62	66	939	943
C4:33675134-33676085	5	68	72	765	769
C4:33675134-33676085	5	118	122	508	512
C4:33675134-33676085	5	123	127	386	390
C4:33675134-33676085	5	153	157	350	354
C4:33675134-33676085	5	193	197	880	884
C4:33675134-33676085	5	230	234	614	618
C4:33675134-33676085	5	284	288	413	417
C4:33675134-33676085	5	327	331	657	661
C4:33675134-33676085	5	358	362	760	764
C4:33675134-33676085	5	371	375	532	536
C4:33675134-33676085	5	430	434	447	451
C4:33675134-33676085	5	480	484	669	673
C4:33675134-33676085	5	540	544	608	612
C4:33675134-33676085	4	21	24	862	865
C4:33675134-33676085	4	57	60	520	523
C4:33675134-33676085	4	81	84	527	530
C4:33675134-33676085	4	109	112	504	507
C4:33675134-33676085	4	128	131	198	201
C4:33675134-33676085	4	185	188	224	227
C4:33675134-33676085	4	254	257	756	759
C4:33675134-33676085	4	267	270	297	300
C4:33675134-33676085	4	280	283	850	853
C4:33675134-33676085	4	335	338	363	366
C4:33675134-33676085	4	435	438	744	747
C4:33675134-33676085	4	497	500	584	587
C4:33675134-33676085	4	546	549	633	636
C4:33675134-33676085	4	562	565	904	907
C4:33675134-33676085	4	568	571	580	583
C4:33675134-33676085	4	652	655	824	827
C4:33675134-33676085	4	683	686	727	730
C4:35630734-35630991	9	19	27	227	235
C4:35630734-35630991	8	10	17	173	180
C4:35630734-35630991	7	1	7	60	66
C4:35630734-35630991	7	120	126	184	190
C4:35630734-35630991	6	29	34	212	217
C4:35630734-35630991	6	99	104	241	246
C4:35630734-35630991	6	113	118	221	226
C4:35630734-35630991	6	132	137	148	153
C4:35630734-35630991	6	162	167	198	203
C4:35630734-35630991	5	38	42	84	88
C4:35630734-35630991	5	168	172	249	253
C4:35630734-35630991	4	74	77	79	82
C4:35630734-35630991	4	92	95	141	144
C4:35630734-35630991	4	154	157	208	211
C4:61205601-61206766	11	551	561	846	856
C4:61205601-61206766	10	297	306	595	604
C4:61205601-61206766	10	450	459	540	549
C4:61205601-61206766	9	25	33	315	323
C4:61205601-61206766	9	346	354	416	424
C4:61205601-61206766	9	793	801	915	923
C4:61205601-61206766	8	11	18	956	963
C4:61205601-61206766	8	64	71	278	285
C4:61205601-61206766	8	254	261	776	783
C4:61205601-61206766	8	262	269	622	629
C4:61205601-61206766	8	329	336	1020	1027
C4:61205601-61206766	8	652	659	1092	1099
C4:61205601-61206766	8	743	750	1030	1037
C4:61205601-61206766	7	39	45	1123	1129
C4:61205601-61206766	7	99	105	804	810
C4:61205601-61206766	7	135	141	898	904
C4:61205601-61206766	7	166	172	1101	1107
C4:61205601-61206766	7	191	197	392	398
C4:61205601-61206766	7	200	206	571	577
C4:61205601-61206766	7	237	243	1059	1065
C4:61205601-61206766	7	677	683	882	888
C4:61205601-61206766	7	965	971	974	980
C4:61205601-61206766	7	991	997	1046	1052
C4:61205601-61206766	6	150	155	248	253
C4:61205601-61206766	6	159	164	227	232
C4:61205601-61206766	6	180	185	307	312
C4:61205601-61206766	6	217	222	935	940
C4:61205601-61206766	6	288	293	1116	1121
C4:61205601-61206766	6	340	345	460	465
C4:61205601-61206766	6	357	362	668	673
C4:61205601-61206766	6	365	370	1144	1149
C4:61205601-61206766	6	438	443	1067	1072
C4:61205601-61206766	6	444	449	818	823
C4:61205601-61206766	6	468	473	1074	1079
C4:61205601-61206766	6	476	481	1084	1089
C4:61205601-61206766	6	502	507	759	764
C4:61205601-61206766	6	585	590	924	929
C4:61205601-61206766	6	637	642	714	719
C4:61205601-61206766	6	734	739	1009	1014
C4:61205601-61206766	5	47	51	486	490
C4:61205601-61206766	5	56	60	1130	1134
C4:61205601-61206766	5	76	80	372	376
C4:61205601-61206766	5	115	119	831	835
C4:61205601-61206766	5	130	134	812	816
C4:61205601-61206766	5	173	177	409	413
C4:61205601-61206766	5	186	190	1160	1164
C4:61205601-61206766	5	324	328	753	757
C4:61205601-61206766	5	380	384	841	845
C4:61205601-61206766	5	400	404	566	570
C4:61205601-61206766	5	491	495	617	621
C4:61205601-61206766	5	497	501	702	706
C4:61205601-61206766	5	520	524	950	954
C4:61205601-61206766	5	528	532	645	649
C4:61205601-61206766	5	632	636	786	790
C4:61205601-61206766	5	769	773	1054	1058
C4:61205601-61206766	5	866	870	942	946
C4:61205601-61206766	4	2	5	233	236
C4:61205601-61206766	4	6	9	95	98
C4:61205601-61206766	4	21	24	685	688
C4:61205601-61206766	4	34	37	123	126
C4:61205601-61206766	4	86	89	1154	1157
C4:61205601-61206766	4	106	109	824	827
C4:61205601-61206766	4	210	213	244	247
C4:61205601-61206766	4	270	273	429	432
C4:61205601-61206766	4	405	408	983	986
C4:61205601-61206766	4	425	428	581	584
C4:61205601-61206766	4	508	511	905	908
C4:61205601-61206766	4	515	518	931	934
C4:61205601-61206766	4	605	608	857	860
C4:61205601-61206766	4	664	667	1136	1139
C4:61205601-61206766	4	694	697	1038	1041
C4:61205601-61206766	4	862	865	1015	1018
C4:61205601-61206766	4	890	893	1005	1008
C4:61205606-61206816	11	546	556	841	851
C4:61205606-61206816	10	292	301	590	599
C4:61205606-61206816	10	445	454	535	544
C4:61205606-61206816	10	468	477	1185	1194
C4:61205606-61206816	9	20	28	310	318
C4:61205606-61206816	9	341	349	411	419
C4:61205606-61206816	9	788	796	910	918
C4:61205606-61206816	8	6	13	951	958
C4:61205606-61206816	8	59	66	273	280
C4:61205606-61206816	8	76	83	1168	1175
C4:61205606-61206816	8	249	256	771	778
C4:61205606-61206816	8	257	264	617	624
C4:61205606-61206816	8	324	331	1015	1022
C4:61205606-61206816	8	647	654	1087	1094
C4:61205606-61206816	8	738	745	1025	1032
C4:61205606-61206816	7	34	40	1118	1124
C4:61205606-61206816	7	94	100	799	805
C4:61205606-61206816	7	130	136	893	899
C4:61205606-61206816	7	161	167	1096	1102
C4:61205606-61206816	7	168	174	1178	1184
C4:61205606-61206816	7	186	192	387	393
C4:61205606-61206816	7	195	201	566	572
C4:61205606-61206816	7	232	238	1054	1060
C4:61205606-61206816	7	432	438	1161	1167
C4:61205606-61206816	7	672	678	877	883
C4:61205606-61206816	7	943	949	1198	1204
C4:61205606-61206816	7	960	966	969	975
C4:61205606-61206816	7	986	992	1041	1047
C4:61205606-61206816	6	145	150	243	248
C4:61205606-61206816	6	154	159	222	227
C4:61205606-61206816	6	175	180	302	307
C4:61205606-61206816	6	212	217	930	935
C4:61205606-61206816	6	283	288	1111	1116
C4:61205606-61206816	6	335	340	455	460
C4:61205606-61206816	6	352	357	663	668
C4:61205606-61206816	6	360	365	1139	1144
C4:61205606-61206816	6	439	444	813	818
C4:61205606-61206816	6	497	502	754	759
C4:61205606-61206816	6	580	585	919	924
C4:61205606-61206816	6	632	637	709	714
C4:61205606-61206816	6	729	734	1004	1009
C4:61205606-61206816	5	15	19	1070	1074
C4:61205606-61206816	5	42	46	481	485
C4:61205606-61206816	5	51	55	1125	1129
C4:61205606-61206816	5	71	75	367	371
C4:61205606-61206816	5	110	114	826	830
C4:61205606-61206816	5	125	129	807	811
C4:61205606-61206816	5	181	185	1155	1159
C4:61205606-61206816	5	319	323	748	752
C4:61205606-61206816	5	375	379	836	840
C4:61205606-61206816	5	395	399	561	565
C4:61205606-61206816	5	400	404	977	981
C4:61205606-61206816	5	486	490	612	616
C4:61205606-61206816	5	492	496	697	701
C4:61205606-61206816	5	523	527	640	644
C4:61205606-61206816	5	627	631	781	785
C4:61205606-61206816	5	764	768	1049	1053
C4:61205606-61206816	5	861	865	937	941
C4:61205606-61206816	5	868	872	1065	1069
C4:61205606-61206816	5	925	929	1207	1211
C4:61205606-61206816	4	1	4	90	93
C4:61205606-61206816	4	29	32	118	121
C4:61205606-61206816	4	84	87	1011	1014
C4:61205606-61206816	4	101	104	819	822
C4:61205606-61206816	4	205	208	239	242
C4:61205606-61206816	4	265	268	424	427
C4:61205606-61206816	4	405	408	857	860
C4:61205606-61206816	4	420	423	576	579
C4:61205606-61206816	4	464	467	680	683
C4:61205606-61206816	4	503	506	900	903
C4:61205606-61206816	4	528	531	1082	1085
C4:61205606-61206816	4	600	603	852	855
C4:61205606-61206816	4	659	662	1131	1134
C4:61205606-61206816	4	685	688	1150	1153
C4:61205606-61206816	4	689	692	1033	1036
C4:61205606-61206816	4	885	888	1000	1003
C4:62155703-62158663	11	849	859	2612	2622
C4:62155703-62158663	11	906	916	2531	2541
C4:62155703-62158663	10	169	178	2671	2680
C4:62155703-62158663	10	311	320	2500	2509
C4:62155703-62158663	10	514	523	883	892
C4:62155703-62158663	10	2034	2043	2164	2173
C4:62155703-62158663	9	117	125	1807	1815
C4:62155703-62158663	9	221	229	739	747
C4:62155703-62158663	9	374	382	2794	2802
C4:62155703-62158663	9	425	433	661	669
C4:62155703-62158663	9	450	458	1503	1511
C4:62155703-62158663	9	834	842	1603	1611
C4:62155703-62158663	9	1011	1019	2282	2290
C4:62155703-62158663	9	1791	1799	2628	2636
C4:62155703-62158663	9	2393	2401	2422	2430
C4:62155703-62158663	9	2437	2445	2709	2717
C4:62155703-62158663	9	2513	2521	2857	2865
C4:62155703-62158663	9	2868	2876	2951	2959
C4:62155703-62158663	8	6	13	754	761
C4:62155703-62158663	8	28	35	2805	2812
C4:62155703-62158663	8	55	62	2452	2459
C4:62155703-62158663	8	85	92	1998	2005
C4:62155703-62158663	8	159	166	2650	2657
C4:62155703-62158663	8	264	271	1689	1696
C4:62155703-62158663	8	282	289	1557	1564
C4:62155703-62158663	8	490	497	2254	2261
C4:62155703-62158663	8	524	531	1427	1434
C4:62155703-62158663	8	583	590	1658	1665
C4:62155703-62158663	8	648	655	1742	1749
C4:62155703-62158663	8	684	691	2090	2097
C4:62155703-62158663	8	706	713	2821	2828
C4:62155703-62158663	8	824	831	2600	2607
C4:62155703-62158663	8	1032	1039	1817	1824
C4:62155703-62158663	8	1188	1195	1214	1221
C4:62155703-62158663	8	1222	1229	1379	1386
C4:62155703-62158663	8	1331	1338	1866	1873
C4:62155703-62158663	8	1356	1363	2377	2384
C4:62155703-62158663	8	1574	1581	2300	2307
C4:62155703-62158663	8	1674	1681	2052	2059
C4:62155703-62158663	8	1934	1941	2120	2127
C4:62155703-62158663	8	2194	2201	2699	2706
C4:62155703-62158663	8	2227	2234	2587	2594
C4:62155703-62158663	8	2350	2357	2690	2697
C4:62155703-62158663	8	2476	2483	2749	2756
C4:62155703-62158663	7	44	50	971	977
C4:62155703-62158663	7	105	111	2403	2409
C4:62155703-62158663	7	134	140	202	208
C4:62155703-62158663	7	214	220	1629	1635
C4:62155703-62158663	7	243	249	2209	2215
C4:62155703-62158663	7	294	300	2244	2250
C4:62155703-62158663	7	304	310	1922	1928
C4:62155703-62158663	7	326	332	1834	1840
C4:62155703-62158663	7	350	356	790	796
C4:62155703-62158663	7	388	394	2925	2931
C4:62155703-62158663	7	417	423	1247	1253
C4:62155703-62158663	7	505	511	1158	1164
C4:62155703-62158663	7	547	553	619	625
C4:62155703-62158663	7	561	567	1121	1127
C4:62155703-62158663	7	570	576	1096	1102
C4:62155703-62158663	7	598	604	2146	2152
C4:62155703-62158663	7	627	633	946	952
C4:62155703-62158663	7	634	640	1290	1296
C4:62155703-62158663	7	714	720	2267	2273
C4:62155703-62158663	7	727	733	2023	2029
C4:62155703-62158663	7	764	770	980	986
C4:62155703-62158663	7	799	805	1080	1086
C4:62155703-62158663	7	816	822	1645	1651
C4:62155703-62158663	7	861	867	1967	1973
C4:62155703-62158663	7	1061	1067	2558	2564
C4:62155703-62158663	7	1169	1175	1613	1619
C4:62155703-62158663	7	1237	1243	1859	1865
C4:62155703-62158663	7	1275	1281	2741	2747
C4:62155703-62158663	7	1309	1315	1525	1531
C4:62155703-62158663	7	1320	1326	2006	2012
C4:62155703-62158663	7	1402	1408	2069	2075
C4:62155703-62158663	7	1409	1415	2718	2724
C4:62155703-62158663	7	1764	1770	2909	2915
C4:62155703-62158663	7	1876	1882	2942	2948
C4:62155703-62158663	7	2174	2180	2640	2646
C4:62155703-62158663	7	2293	2299	2573	2579
C4:62155703-62158663	7	2363	2369	2885	2891
C4:62155703-62158663	7	2835	2841	2850	2856
C4:62155703-62158663	6	15	20	1444	1449
C4:62155703-62158663	6	38	43	2773	2778
C4:62155703-62158663	6	69	74	1551	1556
C4:62155703-62158663	6	78	83	1949	1954
C4:62155703-62158663	6	94	99	1177	1182
C4:62155703-62158663	6	126	131	694	699
C4:62155703-62158663	6	151	156	1961	1966
C4:62155703-62158663	6	185	190	1516	1521
C4:62155703-62158663	6	232	237	1943	1948
C4:62155703-62158663	6	365	370	2933	2938
C4:62155703-62158663	6	439	444	2546	2551
C4:62155703-62158663	6	465	470	1393	1398
C4:62155703-62158663	6	474	479	2484	2489
C4:62155703-62158663	6	483	488	1895	1900
C4:62155703-62158663	6	532	537	2469	2474
C4:62155703-62158663	6	674	679	2315	2320
C4:62155703-62158663	6	700	705	1845	1850
C4:62155703-62158663	6	721	726	2274	2279
C4:62155703-62158663	6	778	783	2684	2689
C4:62155703-62158663	6	784	789	1283	1288
C4:62155703-62158663	6	869	874	2324	2329
C4:62155703-62158663	6	897	902	2784	2789
C4:62155703-62158663	6	930	935	1826	1831
C4:62155703-62158663	6	937	942	1587	1592
C4:62155703-62158663	6	961	966	1074	1079
C4:62155703-62158663	6	988	993	2725	2730
C4:62155703-62158663	6	1001	1006	2659	2664
C4:62155703-62158663	6	1105	1110	1418	1423
C4:62155703-62158663	6	1111	1116	1701	1706
C4:62155703-62158663	6	1150	1155	1711	1716
C4:62155703-62158663	6	1231	1236	1255	1260
C4:62155703-62158663	6	1265	1270	2338	2343
C4:62155703-62158663	6	1346	1351	1373	1378
C4:62155703-62158663	6	1478	1483	2370	2375
C4:62155703-62158663	6	1778	1783	2236	2241
C4:62155703-62158663	6	2046	2051	2221	2226
C4:62155703-62158663	5	22	26	2568	2572
C4:62155703-62158663	5	238	242	1912	1916
C4:62155703-62158663	5	250	254	2844	2848
C4:62155703-62158663	5	255	259	578	582
C4:62155703-62158663	5	272	276	2892	2896
C4:62155703-62158663	5	277	281	2460	2464
C4:62155703-62158663	5	412	416	1492	1496
C4:62155703-62158663	5	499	503	2432	2436
C4:62155703-62158663	5	613	617	1139	1143
C4:62155703-62158663	5	734	738	1046	1050
C4:62155703-62158663	5	917	921	2735	2739
C4:62155703-62158663	5	994	998	1387	1391
C4:62155703-62158663	5	1026	1030	2083	2087
C4:62155703-62158663	5	1041	1045	1484	1488
C4:62155703-62158663	5	1129	1133	1757	1761
C4:62155703-62158663	5	1196	1200	2830	2834
C4:62155703-62158663	5	1300	1304	2495	2499
C4:62155703-62158663	5	1459	1463	2129	2133
C4:62155703-62158663	5	1468	1472	1543	1547
C4:62155703-62158663	5	1532	1536	2412	2416
C4:62155703-62158663	5	1567	1571	2331	2335
C4:62155703-62158663	5	1595	1599	2779	2783
C4:62155703-62158663	5	1636	1640	1652	1656
C4:62155703-62158663	5	1666	1670	1786	1790
C4:62155703-62158663	5	1721	1725	1886	1890
C4:62155703-62158663	5	1727	1731	2135	2139
C4:62155703-62158663	5	1977	1981	2920	2924
C4:62155703-62158663	5	2156	2160	2189	2193
C4:62155703-62158663	4	2	5	2582	2585
C4:62155703-62158663	4	51	54	1499	1502
C4:62155703-62158663	4	63	66	2757	2760
C4:62155703-62158663	4	112	115	1365	1368
C4:62155703-62158663	4	181	184	2527	2530
C4:62155703-62158663	4	192	195	1683	1686
C4:62155703-62158663	4	198	201	404	407
C4:62155703-62158663	4	209	212	1802	1805
C4:62155703-62158663	4	260	263	290	293
C4:62155703-62158663	4	337	340	607	610
C4:62155703-62158663	4	346	349	2065	2068
C4:62155703-62158663	4	358	361	2098	2101
C4:62155703-62158663	4	383	386	2141	2144
C4:62155703-62158663	4	538	541	1316	1319
C4:62155703-62158663	4	542	545	1697	1700
C4:62155703-62158663	4	555	558	1369	1372
C4:62155703-62158663	4	591	594	2345	2348
C4:62155703-62158663	4	656	659	1621	1624
C4:62155703-62158663	4	680	683	2905	2908
C4:62155703-62158663	4	748	751	1512	1515
C4:62155703-62158663	4	843	846	2030	2033
C4:62155703-62158663	4	877	880	1438	1441
C4:62155703-62158663	4	967	970	2553	2556
C4:62155703-62158663	4	1007	1010	1340	1343
C4:62155703-62158663	4	1210	1213	1352	1355
C4:62155703-62158663	4	1327	1330	2014	2017
C4:62155703-62158663	4	1771	1774	2185	2188
C4:62155703-62158663	4	1841	1844	2813	2816
C4:62155703-62158663	4	1902	1905	2916	2919
C4:62155703-62158663	4	1994	1997	2263	2266
C4:62155703-62158663	4	2107	2110	2417	2420
C4:62155703-62158663	4	2447	2450	2898	2901
C4:54049360-54051363	12	63	74	1532	1543
C4:54049360-54051363	12	1028	1039	1094	1105
C4:54049360-54051363	10	662	671	846	855
C4:54049360-54051363	10	1000	1009	1106	1115
C4:54049360-54051363	9	52	60	1448	1456
C4:54049360-54051363	9	191	199	1317	1325
C4:54049360-54051363	9	212	220	1439	1447
C4:54049360-54051363	9	455	463	887	895
C4:54049360-54051363	9	493	501	525	533
C4:54049360-54051363	9	548	556	1806	1814
C4:54049360-54051363	9	686	694	774	782
C4:54049360-54051363	9	704	712	1328	1336
C4:54049360-54051363	9	830	838	1818	1826
C4:54049360-54051363	9	962	970	1152	1160
C4:54049360-54051363	9	986	994	1061	1069
C4:54049360-54051363	9	1177	1185	1991	1999
C4:54049360-54051363	9	1405	1413	1499	1507
C4:54049360-54051363	8	28	35	1775	1782
C4:54049360-54051363	8	151	158	434	441
C4:54049360-54051363	8	232	239	1942	1949
C4:54049360-54051363	8	413	420	1084	1091
C4:54049360-54051363	8	480	487	716	723
C4:54049360-54051363	8	540	547	1670	1677
C4:54049360-54051363	8	567	574	1472	1479
C4:54049360-54051363	8	606	613	1620	1627
C4:54049360-54051363	8	647	654	1230	1237
C4:54049360-54051363	8	728	735	1791	1798
C4:54049360-54051363	8	929	936	1121	1128
C4:54049360-54051363	8	1135	1142	1380	1387
C4:54049360-54051363	8	1255	1262	1867	1874
C4:54049360-54051363	8	1302	1309	1516	1523
C4:54049360-54051363	8	1362	1369	1895	1902
C4:54049360-54051363	7	1	7	504	510
C4:54049360-54051363	7	11	17	1485	1491
C4:54049360-54051363	7	21	27	1054	1060
C4:54049360-54051363	7	42	48	1638	1644
C4:54049360-54051363	7	119	125	1606	1612
C4:54049360-54051363	7	327	333	1684	1690
C4:54049360-54051363	7	382	388	589	595
C4:54049360-54051363	7	511	517	1839	1845
C4:54049360-54051363	7	627	633	1857	1863
C4:54049360-54051363	7	747	753	1265	1271
C4:54049360-54051363	7	756	762	1014	1020
C4:54049360-54051363	7	880	886	1581	1587
C4:54049360-54051363	7	922	928	1072	1078
C4:54049360-54051363	7	939	945	1340	1346
C4:54049360-54051363	7	1186	1192	1394	1400
C4:54049360-54051363	7	1247	1253	1935	1941
C4:54049360-54051363	6	36	41	1208	1213
C4:54049360-54051363	6	78	83	1163	1168
C4:54049360-54051363	6	92	97	145	150
C4:54049360-54051363	6	104	109	1657	1662
C4:54049360-54051363	6	171	176	279	284
C4:54049360-54051363	6	184	189	856	861
C4:54049360-54051363	6	224	229	288	293
C4:54049360-54051363	6	243	248	1220	1225
C4:54049360-54051363	6	335	340	364	369
C4:54049360-54051363	6	350	355	1693	1698
C4:54049360-54051363	6	393	398	912	917
C4:54049360-54051363	6	399	404	1459	1464
C4:54049360-54051363	6	426	431	1650	1655
C4:54049360-54051363	6	467	472	635	640
C4:54049360-54051363	6	474	479	696	701
C4:54049360-54051363	6	583	588	1284	1289
C4:54049360-54051363	6	596	601	956	961
C4:54049360-54051363	6	738	743	1629	1634
C4:54049360-54051363	6	789	794	1349	1354
C4:54049360-54051363	6	804	809	1169	1174
C4:54049360-54051363	6	946	951	1954	1959
C4:54049360-54051363	6	1466	1471	1745	1750
C4:54049360-54051363	5	84	88	1968	1972
C4:54049360-54051363	5	111	115	1415	1419
C4:54049360-54051363	5	126	130	810	814
C4:54049360-54051363	5	135	139	1913	1917
C4:54049360-54051363	5	159	163	1129	1133
C4:54049360-54051363	5	177	181	1272	1276
C4:54049360-54051363	5	200	204	1738	1742
C4:54049360-54051363	5	205	209	839	843
C4:54049360-54051363	5	257	261	307	311
C4:54049360-54051363	5	267	271	1982	1986
C4:54049360-54051363	5	274	278	677	681
C4:54049360-54051363	5	296	300	1197	1201
C4:54049360-54051363	5	315	319	447	451
C4:54049360-54051363	5	321	325	1705	1709
C4:54049360-54051363	5	358	362	904	908
C4:54049360-54051363	5	376	380	783	787
C4:54049360-54051363	5	442	446	1556	1560
C4:54049360-54051363	5	535	539	1879	1883
C4:54049360-54051363	5	558	562	1356	1360
C4:54049360-54051363	5	614	618	1527	1531
C4:54049360-54051363	5	655	659	766	770
C4:54049360-54051363	5	672	676	1884	1888
C4:54049360-54051363	5	795	799	1564	1568
C4:54049360-54051363	5	820	824	1312	1316
C4:54049360-54051363	5	862	866	1480	1484
C4:54049360-54051363	5	981	985	1962	1966
C4:54049360-54051363	5	1040	1044	1600	1604
C4:54049360-54051363	5	1046	1050	1711	1715
C4:54049360-54051363	5	1143	1147	1509	1513
C4:54049360-54051363	5	1202	1206	1719	1723
C4:54049360-54051363	5	1277	1281	1930	1934
C4:54049360-54051363	5	1375	1379	1590	1594
C4:54049360-54051363	5	1424	1428	1920	1924
C4:54049360-54051363	5	1576	1580	1831	1835
C4:54049360-54051363	5	1613	1617	1799	1803
C4:54049360-54051363	5	1768	1772	1973	1977
C4:54049360-54051363	4	140	143	952	955
C4:54049360-54051363	4	164	167	250	253
C4:54049360-54051363	4	263	266	1846	1849
C4:54049360-54051363	4	301	304	1909	1912
C4:54049360-54051363	4	342	345	1905	1908
C4:54049360-54051363	4	389	392	578	581
C4:54049360-54051363	4	405	408	1853	1856
C4:54049360-54051363	4	409	412	642	645
C4:54049360-54051363	4	488	491	918	921
C4:54049360-54051363	4	620	623	1370	1373
C4:54049360-54051363	4	800	803	1978	1981
C4:54049360-54051363	4	815	818	1430	1433
C4:54049360-54051363	4	825	828	1226	1229
C4:54049360-54051363	4	875	878	1889	1892
C4:54049360-54051363	4	898	901	1241	1244
C4:54049360-54051363	4	1117	1120	1596	1599
C4:54049360-54051363	4	1295	1298	1572	1575
C4:54049360-54051363	4	1388	1391	1401	1404
C4:54049360-54051363	4	1759	1762	2000	2003
C4:60128835-60130277	10	104	113	1391	1400
C4:60128835-60130277	9	340	348	452	460
C4:60128835-60130277	9	373	381	613	621
C4:60128835-60130277	9	409	417	1430	1438
C4:60128835-60130277	9	492	500	990	998
C4:60128835-60130277	8	5	12	60	67
C4:60128835-60130277	8	24	31	584	591
C4:60128835-60130277	8	128	135	384	391
C4:60128835-60130277	8	199	206	464	471
C4:60128835-60130277	8	225	232	1300	1307
C4:60128835-60130277	8	419	426	748	755
C4:60128835-60130277	8	549	556	669	676
C4:60128835-60130277	8	968	975	1372	1379
C4:60128835-60130277	7	35	41	1153	1159
C4:60128835-60130277	7	43	49	1284	1290
C4:60128835-60130277	7	77	83	95	101
C4:60128835-60130277	7	85	91	142	148
C4:60128835-60130277	7	115	121	787	793
C4:60128835-60130277	7	161	167	820	826
C4:60128835-60130277	7	169	175	631	637
C4:60128835-60130277	7	179	185	929	935
C4:60128835-60130277	7	214	220	1068	1074
C4:60128835-60130277	7	255	261	1018	1024
C4:60128835-60130277	7	270	276	593	599
C4:60128835-60130277	7	310	316	353	359
C4:60128835-60130277	7	478	484	1404	1410
C4:60128835-60130277	7	876	882	1077	1083
C4:60128835-60130277	7	938	944	948	954
C4:60128835-60130277	7	1049	1055	1115	1121
C4:60128835-60130277	7	1195	1201	1263	1269
C4:60128835-60130277	6	18	23	856	861
C4:60128835-60130277	6	54	59	435	440
C4:60128835-60130277	6	278	283	781	786
C4:60128835-60130277	6	290	295	398	403
C4:60128835-60130277	6	298	303	1160	1165
C4:60128835-60130277	6	317	322	1328	1333
C4:60128835-60130277	6	334	339	836	841
C4:60128835-60130277	6	365	370	534	539
C4:60128835-60130277	6	472	477	888	893
C4:60128835-60130277	6	512	517	1384	1389
C4:60128835-60130277	6	567	572	1130	1135
C4:60128835-60130277	6	575	580	692	697
C4:60128835-60130277	6	653	658	1363	1368
C4:60128835-60130277	6	732	737	767	772
C4:60128835-60130277	6	982	987	1025	1030
C4:60128835-60130277	6	1000	1005	1250	1255
C4:60128835-60130277	6	1037	1042	1091	1096
C4:60128835-60130277	6	1178	1183	1225	1230
C4:60128835-60130277	6	1241	1246	1276	1281
C4:60128835-60130277	5	13	17	1256	1260
C4:60128835-60130277	5	68	72	603	607
C4:60128835-60130277	5	122	126	137	141
C4:60128835-60130277	5	149	153	850	854
C4:60128835-60130277	5	154	158	523	527
C4:60128835-60130277	5	191	195	558	562
C4:60128835-60130277	5	239	243	868	872
C4:60128835-60130277	5	246	250	896	900
C4:60128835-60130277	5	264	268	709	713
C4:60128835-60130277	5	327	331	659	663
C4:60128835-60130277	5	444	448	1336	1340
C4:60128835-60130277	5	485	489	1236	1240
C4:60128835-60130277	5	505	509	842	846
C4:60128835-60130277	5	542	546	1315	1319
C4:60128835-60130277	5	622	626	1210	1214
C4:60128835-60130277	5	639	643	920	924
C4:60128835-60130277	5	677	681	743	747
C4:60128835-60130277	5	687	691	810	814
C4:60128835-60130277	5	725	729	1006	1010
C4:60128835-60130277	5	797	801	1295	1299
C4:60128835-60130277	5	827	831	1423	1427
C4:60128835-60130277	5	903	907	1219	1223
C4:60128835-60130277	5	1085	1089	1140	1144
C4:60128835-60130277	5	1123	1127	1231	1235
C4:60128835-60130277	5	1168	1172	1411	1415
C4:60128835-60130277	4	50	53	1418	1421
C4:60128835-60130277	4	73	76	323	326
C4:60128835-60130277	4	186	189	1063	1066
C4:60128835-60130277	4	251	254	1346	1349
C4:60128835-60130277	4	284	287	405	408
C4:60128835-60130277	4	305	308	832	835
C4:60128835-60130277	4	393	396	1109	1112
C4:60128835-60130277	4	427	430	644	647
C4:60128835-60130277	4	431	434	1272	1275
C4:60128835-60130277	4	519	522	698	701
C4:60128835-60130277	4	563	566	1322	1325
C4:60128835-60130277	4	608	611	1136	1139
C4:60128835-60130277	4	716	719	908	911
C4:60128835-60130277	4	720	723	1043	1046
C4:60128835-60130277	4	756	759	914	917
C4:60128835-60130277	4	862	865	1148	1151
C4:60128835-60130277	4	1011	1014	1098	1101
C4:60128835-60130277	4	1059	1062	1206	1209
C4:60128835-60130277	4	1341	1344	1439	1442
C5:1780553-1783557	12	577	588	716	727
C5:1780553-1783557	11	964	974	1014	1024
C5:1780553-1783557	11	1540	1550	2688	2698
C5:1780553-1783557	11	2065	2075	2813	2823
C5:1780553-1783557	10	132	141	482	491
C5:1780553-1783557	10	176	185	376	385
C5:1780553-1783557	10	292	301	465	474
C5:1780553-1783557	10	324	333	554	563
C5:1780553-1783557	10	543	552	705	714
C5:1780553-1783557	10	754	763	1182	1191
C5:1780553-1783557	10	2138	2147	2153	2162
C5:1780553-1783557	9	59	67	794	802
C5:1780553-1783557	9	75	83	495	503
C5:1780553-1783557	9	146	154	2518	2526
C5:1780553-1783557	9	163	171	611	619
C5:1780553-1783557	9	237	245	2426	2434
C5:1780553-1783557	9	442	450	670	678
C5:1780553-1783557	9	1030	1038	2170	2178
C5:1780553-1783557	9	1557	1565	2630	2638
C5:1780553-1783557	8	1	8	366	373
C5:1780553-1783557	8	20	27	2505	2512
C5:1780553-1783557	8	39	46	979	986
C5:1780553-1783557	8	92	99	743	750
C5:1780553-1783557	8	202	209	519	526
C5:1780553-1783557	8	218	225	843	850
C5:1780553-1783557	8	267	274	1268	1275
C5:1780553-1783557	8	602	609	1348	1355
C5:1780553-1783557	8	808	815	1290	1297
C5:1780553-1783557	8	870	877	1792	1799
C5:1780553-1783557	8	1004	1011	1319	1326
C5:1780553-1783557	8	1138	1145	1809	1816
C5:1780553-1783557	8	1166	1173	2345	2352
C5:1780553-1783557	8	1200	1207	1773	1780
C5:1780553-1783557	8	1209	1216	2954	2961
C5:1780553-1783557	8	1252	1259	2793	2800
C5:1780553-1783557	8	1306	1313	2967	2974
C5:1780553-1783557	8	1404	1411	2576	2583
C5:1780553-1783557	8	1452	1459	2079	2086
C5:1780553-1783557	8	1469	1476	1960	1967
C5:1780553-1783557	8	1488	1495	1870	1877
C5:1780553-1783557	8	1528	1535	1854	1861
C5:1780553-1783557	8	1604	1611	2607	2614
C5:1780553-1783557	8	1667	1674	1910	1917
C5:1780553-1783557	8	1704	1711	2001	2008
C5:1780553-1783557	8	2018	2025	2847	2854
C5:1780553-1783557	8	2213	2220	2486	2493
C5:1780553-1783557	7	68	74	1590	1596
C5:1780553-1783557	7	102	108	2376	2382
C5:1780553-1783557	7	115	121	1580	1586
C5:1780553-1783557	7	247	253	2923	2929
C5:1780553-1783557	7	311	317	643	649
C5:1780553-1783557	7	343	349	899	905
C5:1780553-1783557	7	353	359	1649	1655
C5:1780553-1783557	7	389	395	1055	1061
C5:1780553-1783557	7	396	402	938	944
C5:1780553-1783557	7	419	425	862	868
C5:1780553-1783557	7	451	457	988	994
C5:1780553-1783557	7	510	516	835	841
C5:1780553-1783557	7	531	537	627	633
C5:1780553-1783557	7	589	595	1067	1073
C5:1780553-1783557	7	657	663	828	834
C5:1780553-1783557	7	1039	1045	2593	2599
C5:1780553-1783557	7	1192	1198	2888	2894
C5:1780553-1783557	7	1278	1284	1338	1344
C5:1780553-1783557	7	1378	1384	2743	2749
C5:1780553-1783557	7	1391	1397	2536	2542
C5:1780553-1783557	7	1640	1646	2559	2565
C5:1780553-1783557	7	1693	1699	2472	2478
C5:1780553-1783557	7	1750	1756	2710	2716
C5:1780553-1783557	7	1887	1893	2247	2253
C5:1780553-1783557	7	1933	1939	2362	2368
C5:1780553-1783557	7	2035	2041	2931	2937
C5:1780553-1783557	7	2055	2061	2804	2810
C5:1780553-1783557	7	2107	2113	2265	2271
C5:1780553-1783557	7	2186	2192	2989	2995
C5:1780553-1783557	7	2233	2239	2858	2864
C5:1780553-1783557	7	2760	2766	2767	2773
C5:1780553-1783557	6	13	18	1971	1976
C5:1780553-1783557	6	28	33	570	575
C5:1780553-1783557	6	47	52	1086	1091
C5:1780553-1783557	6	86	91	2754	2759
C5:1780553-1783557	6	122	127	765	770
C5:1780553-1783557	6	157	162	1716	1721
C5:1780553-1783557	6	191	196	947	952
C5:1780553-1783557	6	227	232	852	857
C5:1780553-1783557	6	261	266	2026	2031
C5:1780553-1783557	6	334	339	2294	2299
C5:1780553-1783557	6	360	365	1568	1573
C5:1780553-1783557	6	404	409	1744	1749
C5:1780553-1783557	6	411	416	1505	1510
C5:1780553-1783557	6	430	435	820	825
C5:1780553-1783557	6	596	601	2310	2315
C5:1780553-1783557	6	728	733	772	777
C5:1780553-1783557	6	906	911	1369	1374
C5:1780553-1783557	6	915	920	1919	1924
C5:1780553-1783557	6	931	936	2436	2441
C5:1780553-1783557	6	954	959	1943	1948
C5:1780553-1783557	6	1093	1098	1660	1665
C5:1780553-1783557	6	1147	1152	1821	1826
C5:1780553-1783557	6	1156	1161	2403	2408
C5:1780553-1783557	6	1240	1245	1730	1735
C5:1780553-1783557	6	1419	1424	1801	1806
C5:1780553-1783557	6	1426	1431	1979	1984
C5:1780553-1783557	6	1445	1450	1954	1959
C5:1780553-1783557	6	1514	1519	1551	1556
C5:1780553-1783557	6	1684	1689	2902	2907
C5:1780553-1783557	6	1762	1767	2384	2389
C5:1780553-1783557	6	1781	1786	2641	2646
C5:1780553-1783557	6	1987	1992	2682	2687
C5:1780553-1783557	6	1993	1998	2457	2462
C5:1780553-1783557	6	2045	2050	2418	2423
C5:1780553-1783557	6	2274	2279	2624	2629
C5:1780553-1783557	6	2285	2290	2657	2662
C5:1780553-1783557	6	2334	2339	2980	2985
C5:1780553-1783557	6	2394	2399	2946	2951
C5:1780553-1783557	6	2498	2503	2997	3002
C5:1780553-1783557	6	2650	2655	2726	2731
C5:1780553-1783557	6	2669	2674	2786	2791
C5:1780553-1783557	5	34	38	2123	2127
C5:1780553-1783557	5	110	114	2585	2589
C5:1780553-1783557	5	211	215	2717	2721
C5:1780553-1783557	5	287	291	1464	1468
C5:1780553-1783557	5	303	307	1078	1082
C5:1780553-1783557	5	436	440	1107	1111
C5:1780553-1783557	5	459	463	778	782
C5:1780553-1783557	5	476	480	890	894
C5:1780553-1783557	5	505	509	1599	1603
C5:1780553-1783557	5	538	542	924	928
C5:1780553-1783557	5	620	624	2180	2184
C5:1780553-1783557	5	634	638	1433	1437
C5:1780553-1783557	5	652	656	1838	1842
C5:1780553-1783557	5	679	683	2879	2883
C5:1780553-1783557	5	788	792	2918	2922
C5:1780553-1783557	5	1049	1053	1327	1331
C5:1780553-1783557	5	1116	1120	2779	2783
C5:1780553-1783557	5	1133	1137	1398	1402
C5:1780553-1783557	5	1176	1180	2481	2485
C5:1780553-1783557	5	1220	1224	1613	1617
C5:1780553-1783557	5	1228	1232	1620	1624
C5:1780553-1783557	5	1233	1237	2836	2840
C5:1780553-1783557	5	1358	1362	2913	2917
C5:1780553-1783557	5	1439	1443	1633	1637
C5:1780553-1783557	5	1479	1483	2222	2226
C5:1780553-1783557	5	1500	1504	1898	1902
C5:1780553-1783557	5	1574	1578	2329	2333
C5:1780553-1783557	5	1849	1853	2447	2451
C5:1780553-1783557	5	1880	1884	2830	2834
C5:1780553-1783557	5	2091	2095	2571	2575
C5:1780553-1783557	5	2100	2104	2618	2622
C5:1780553-1783557	5	2133	2137	2734	2738
C5:1780553-1783557	5	2148	2152	2201	2205
C5:1780553-1783557	5	2163	2167	2255	2259
C5:1780553-1783557	5	2193	2197	2664	2668
C5:1780553-1783557	5	2300	2304	2466	2470
C5:1780553-1783557	5	2320	2324	2873	2877
C5:1780553-1783557	4	53	56	2087	2090
C5:1780553-1783557	4	128	131	666	669
C5:1780553-1783557	4	142	145	2411	2414
C5:1780553-1783557	4	186	189	2675	2678
C5:1780553-1783557	4	255	258	1758	1761
C5:1780553-1783557	4	277	280	2243	2246
C5:1780553-1783557	4	282	285	701	704
C5:1780553-1783557	4	318	321	2117	2120
C5:1780553-1783557	4	426	429	1928	1931
C5:1780553-1783557	4	527	530	1906	1909
C5:1780553-1783557	4	565	568	2443	2446
C5:1780553-1783557	4	734	737	1387	1390
C5:1780553-1783557	4	739	742	2975	2978
C5:1780553-1783557	4	803	806	995	998
C5:1780553-1783557	4	999	1002	2939	2942
C5:1780553-1783557	4	1062	1065	2566	2569
C5:1780553-1783557	4	1102	1105	2358	2361
C5:1780553-1783557	4	1128	1131	1864	1867
C5:1780553-1783557	4	1162	1165	2546	2549
C5:1780553-1783557	4	1248	1251	2884	2887
C5:1780553-1783557	4	1261	1264	1817	1820
C5:1780553-1783557	4	1412	1415	2600	2603
C5:1780553-1783557	4	1536	1539	2494	2497
C5:1780553-1783557	4	1675	1678	2699	2702
C5:1780553-1783557	4	1739	1742	2229	2232
C5:1780553-1783557	4	1950	1953	2341	2344
C5:1780553-1783557	4	2208	2211	2895	2898
C5:1780553-1783557	4	2305	2308	2453	2456
C5:1780553-1783557	4	2354	2357	2865	2868
C5:1780553-1783557	4	2370	2373	2531	2534
C5:7184327-7184587	8	80	87	189	196
C5:7184327-7184587	7	159	165	242	248
C5:7184327-7184587	6	69	74	211	216
C5:7184327-7184587	5	9	13	99	103
C5:7184327-7184587	5	16	20	217	221
C5:7184327-7184587	5	21	25	172	176
C5:7184327-7184587	5	39	43	104	108
C5:7184327-7184587	4	1	4	26	29
C5:7184327-7184587	4	119	122	144	147
C5:7184327-7184587	4	130	133	206	209
C5:7694494-7695585	13	154	166	930	942
C5:7694494-7695585	8	107	114	756	763
C5:7694494-7695585	8	260	267	648	655
C5:7694494-7695585	8	305	312	541	548
C5:7694494-7695585	8	329	336	832	839
C5:7694494-7695585	8	356	363	374	381
C5:7694494-7695585	8	499	506	865	872
C5:7694494-7695585	8	614	621	1018	1025
C5:7694494-7695585	8	625	632	679	686
C5:7694494-7695585	7	3	9	845	851
C5:7694494-7695585	7	70	76	426	432
C5:7694494-7695585	7	82	88	798	804
C5:7694494-7695585	7	97	103	668	674
C5:7694494-7695585	7	193	199	897	903
C5:7694494-7695585	7	278	284	698	704
C5:7694494-7695585	7	418	424	640	646
C5:7694494-7695585	7	904	910	953	959
C5:7694494-7695585	7	977	983	1001	1007
C5:7694494-7695585	6	17	22	411	416
C5:7694494-7695585	6	33	38	549	554
C5:7694494-7695585	6	122	127	606	611
C5:7694494-7695585	6	139	144	396	401
C5:7694494-7695585	6	167	172	595	600
C5:7694494-7695585	6	233	238	882	887
C5:7694494-7695585	6	250	255	573	578
C5:7694494-7695585	6	317	322	514	519
C5:7694494-7695585	6	404	409	918	923
C5:7694494-7695585	6	452	457	962	967
C5:7694494-7695585	6	483	488	1030	1035
C5:7694494-7695585	6	520	525	1059	1064
C5:7694494-7695585	6	583	588	1084	1089
C5:7694494-7695585	6	764	769	889	894
C5:7694494-7695585	5	10	14	445	449
C5:7694494-7695585	5	40	44	383	387
C5:7694494-7695585	5	52	56	181	185
C5:7694494-7695585	5	57	61	63	67
C5:7694494-7695585	5	92	96	287	291
C5:7694494-7695585	5	133	137	1051	1055
C5:7694494-7695585	5	174	178	971	975
C5:7694494-7695585	5	227	231	1076	1080
C5:7694494-7695585	5	242	246	771	775
C5:7694494-7695585	5	269	273	590	594
C5:7694494-7695585	5	293	297	776	780
C5:7694494-7695585	5	345	349	437	441
C5:7694494-7695585	5	391	395	743	747
C5:7694494-7695585	5	464	468	734	738
C5:7694494-7695585	5	493	497	507	511
C5:7694494-7695585	5	536	540	729	733
C5:7694494-7695585	5	558	562	1068	1072
C5:7694494-7695585	5	658	662	1008	1012
C5:7694494-7695585	5	714	718	988	992
C5:7694494-7695585	5	789	793	911	915
C5:7694494-7695585	4	23	26	29	32
C5:7694494-7695585	4	77	80	366	369
C5:7694494-7695585	4	129	132	818	821
C5:7694494-7695585	4	145	148	853	856
C5:7694494-7695585	4	150	153	875	878
C5:7694494-7695585	4	188	191	1038	1041
C5:7694494-7695585	4	204	207	805	808
C5:7694494-7695585	4	208	211	1014	1017
C5:7694494-7695585	4	212	215	707	710
C5:7694494-7695585	4	219	222	458	461
C5:7694494-7695585	4	223	226	823	826
C5:7694494-7695585	4	298	301	858	861
C5:7694494-7695585	4	313	316	814	817
C5:7694494-7695585	4	489	492	993	996
C5:7694494-7695585	4	531	534	663	666
C5:7694494-7695585	4	636	639	687	690
C5:7694494-7695585	4	827	830	926	929
C5:7694494-7695585	4	840	843	984	987
C5:11208411-11208788	8	160	167	186	193
C5:11208411-11208788	7	47	53	148	154
C5:11208411-11208788	7	76	82	289	295
C5:11208411-11208788	6	4	9	103	108
C5:11208411-11208788	6	18	23	39	44
C5:11208411-11208788	6	62	67	118	123
C5:11208411-11208788	6	125	130	276	281
C5:11208411-11208788	6	214	219	321	326
C5:11208411-11208788	6	283	288	306	311
C5:11208411-11208788	5	25	29	241	245
C5:11208411-11208788	5	54	58	333	337
C5:11208411-11208788	5	68	72	271	275
C5:11208411-11208788	5	85	89	226	230
C5:11208411-11208788	5	111	115	173	177
C5:11208411-11208788	4	10	13	179	182
C5:11208411-11208788	4	14	17	370	373
C5:11208411-11208788	4	33	36	340	343
C5:11208411-11208788	4	97	100	156	159
C5:11208411-11208788	4	138	141	351	354
C5:11208411-11208788	4	142	145	252	255
C5:11208411-11208788	4	195	198	266	269
C5:11208411-11208788	4	257	260	329	332
C5:11208411-11208788	4	262	265	313	316
C5:11208411-11208788	4	347	350	362	365
C5:29402549-29403114	12	307	318	447	458
C5:29402549-29403114	9	393	401	407	415
C5:29402549-29403114	8	156	163	180	187
C5:29402549-29403114	7	48	54	507	513
C5:29402549-29403114	7	115	121	319	325
C5:29402549-29403114	7	269	275	292	298
C5:29402549-29403114	6	40	45	438	443
C5:29402549-29403114	6	87	92	237	242
C5:29402549-29403114	6	141	146	224	229
C5:29402549-29403114	6	188	193	198	203
C5:29402549-29403114	6	343	348	521	526
C5:29402549-29403114	5	3	7	214	218
C5:29402549-29403114	5	13	17	286	290
C5:29402549-29403114	5	20	24	253	257
C5:29402549-29403114	5	70	74	528	532
C5:29402549-29403114	5	77	81	490	494
C5:29402549-29403114	5	97	101	332	336
C5:29402549-29403114	5	109	113	164	168
C5:29402549-29403114	5	123	127	363	367
C5:29402549-29403114	5	147	151	338	342
C5:29402549-29403114	5	170	174	426	430
C5:29402549-29403114	5	206	210	552	556
C5:29402549-29403114	5	356	360	540	544
C5:29402549-29403114	4	27	30	57	60
C5:29402549-29403114	4	63	66	281	284
C5:29402549-29403114	4	82	85	219	222
C5:29402549-29403114	4	93	96	301	304
C5:29402549-29403114	4	175	178	466	469
C5:29402549-29403114	4	233	236	262	265
C5:29402549-29403114	4	327	330	483	486
C5:29402549-29403114	4	374	377	403	406
C5:29402549-29403114	4	418	421	533	536
C5:29402549-29403114	4	462	465	547	550
C5:29402549-29403114	4	475	478	563	566
C5:33299297-33301313	10	111	120	155	164
C5:33299297-33301313	10	137	146	1013	1022
C5:33299297-33301313	10	284	293	1663	1672
C5:33299297-33301313	10	586	595	1031	1040
C5:33299297-33301313	10	611	620	1753	1762
C5:33299297-33301313	9	90	98	417	425
C5:33299297-33301313	9	180	188	245	253
C5:33299297-33301313	9	468	476	1405	1413
C5:33299297-33301313	9	508	516	720	728
C5:33299297-33301313	9	756	764	1216	1224
C5:33299297-33301313	9	793	801	815	823
C5:33299297-33301313	9	862	870	1822	1830
C5:33299297-33301313	9	1047	1055	1951	1959
C5:33299297-33301313	9	1094	1102	1940	1948
C5:33299297-33301313	9	1123	1131	1639	1647
C5:33299297-33301313	9	1231	1239	1796	1804
C5:33299297-33301313	9	1418	1426	1594	1602
C5:33299297-33301313	9	1539	1547	1583	1591
C5:33299297-33301313	8	24	31	1895	1902
C5:33299297-33301313	8	36	43	570	577
C5:33299297-33301313	8	56	63	1707	1714
C5:33299297-33301313	8	103	110	784	791
C5:33299297-33301313	8	198	205	1764	1771
C5:33299297-33301313	8	357	364	918	925
C5:33299297-33301313	8	598	605	826	833
C5:33299297-33301313	8	675	682	688	695
C5:33299297-33301313	8	1174	1181	1882	1889
C5:33299297-33301313	8	1315	1322	1962	1969
C5:33299297-33301313	8	1396	1403	1612	1619
C5:33299297-33301313	7	2	8	970	976
C5:33299297-33301313	7	16	22	698	704
C5:33299297-33301313	7	45	51	1116	1122
C5:33299297-33301313	7	215	221	1480	1486
C5:33299297-33301313	7	227	233	1700	1706
C5:33299297-33301313	7	262	268	1337	1343
C5:33299297-33301313	7	336	342	1242	1248
C5:33299297-33301313	7	343	349	656	662
C5:33299297-33301313	7	378	384	1562	1568
C5:33299297-33301313	7	427	433	1071	1077
C5:33299297-33301313	7	489	495	1511	1517
C5:33299297-33301313	7	501	507	1691	1697
C5:33299297-33301313	7	522	528	1139	1145
C5:33299297-33301313	7	545	551	1572	1578
C5:33299297-33301313	7	642	648	1908	1914
C5:33299297-33301313	7	667	673	1521	1527
C5:33299297-33301313	7	706	712	1434	1440
C5:33299297-33301313	7	742	748	1840	1846
C5:33299297-33301313	7	771	777	936	942
C5:33299297-33301313	7	841	847	1992	1998
C5:33299297-33301313	7	884	890	1374	1380
C5:33299297-33301313	7	948	954	1651	1657
C5:33299297-33301313	7	1105	1111	1681	1687
C5:33299297-33301313	7	1160	1166	1184	1190
C5:33299297-33301313	7	1329	1335	1446	1452
C5:33299297-33301313	6	72	77	1277	1282
C5:33299297-33301313	6	78	83	1555	1560
C5:33299297-33301313	6	124	129	995	1000
C5:33299297-33301313	6	148	153	1778	1783
C5:33299297-33301313	6	206	211	627	632
C5:33299297-33301313	6	294	299	1628	1633
C5:33299297-33301313	6	321	326	765	770
C5:33299297-33301313	6	395	400	411	416
C5:33299297-33301313	6	402	407	1284	1289
C5:33299297-33301313	6	460	465	1786	1791
C5:33299297-33301313	6	483	488	809	814
C5:33299297-33301313	6	538	543	1621	1626
C5:33299297-33301313	6	578	583	1290	1295
C5:33299297-33301313	6	729	734	1086	1091
C5:33299297-33301313	6	848	853	891	896
C5:33299297-33301313	6	877	882	1982	1987
C5:33299297-33301313	6	911	916	1251	1256
C5:33299297-33301313	6	928	933	1920	1925
C5:33299297-33301313	6	957	962	1805	1810
C5:33299297-33301313	6	1041	1046	1133	1138
C5:33299297-33301313	6	1167	1172	1362	1367
C5:33299297-33301313	6	1225	1230	1261	1266
C5:33299297-33301313	6	1354	1359	1387	1392
C5:33299297-33301313	6	1474	1479	2009	2014
C5:33299297-33301313	6	1605	1610	1831	1836
C5:33299297-33301313	6	1722	1727	1745	1750
C5:33299297-33301313	5	10	14	315	319
C5:33299297-33301313	5	64	68	1146	1150
C5:33299297-33301313	5	132	136	1931	1935
C5:33299297-33301313	5	168	172	1153	1157
C5:33299297-33301313	5	189	193	234	238
C5:33299297-33301313	5	256	260	651	655
C5:33299297-33301313	5	269	273	533	537
C5:33299297-33301313	5	276	280	1062	1066
C5:33299297-33301313	5	301	305	636	640
C5:33299297-33301313	5	351	355	1209	1213
C5:33299297-33301313	5	366	370	1903	1907
C5:33299297-33301313	5	389	393	452	456
C5:33299297-33301313	5	436	440	1301	1305
C5:33299297-33301313	5	553	557	1003	1007
C5:33299297-33301313	5	563	567	2003	2007
C5:33299297-33301313	5	606	610	1926	1930
C5:33299297-33301313	5	713	717	899	903
C5:33299297-33301313	5	854	858	1973	1977
C5:33299297-33301313	5	965	969	1200	1204
C5:33299297-33301313	5	1078	1082	1306	1310
C5:33299297-33301313	5	1441	1445	1817	1821
C5:33299297-33301313	5	1502	1506	1737	1741
C5:33299297-33301313	4	32	35	1462	1465
C5:33299297-33301313	4	52	55	1498	1501
C5:33299297-33301313	4	85	88	684	687
C5:33299297-33301313	4	99	102	1730	1733
C5:33299297-33301313	4	174	177	1579	1582
C5:33299297-33301313	4	194	197	905	908
C5:33299297-33301313	4	222	225	1453	1456
C5:33299297-33301313	4	306	309	1346	1349
C5:33299297-33301313	4	310	313	1469	1472
C5:33299297-33301313	4	327	330	1323	1326
C5:33299297-33301313	4	374	377	836	839
C5:33299297-33301313	4	444	447	1549	1552
C5:33299297-33301313	4	448	451	479	482
C5:33299297-33301313	4	559	562	1368	1371
C5:33299297-33301313	4	749	752	1009	1012
C5:33299297-33301313	4	780	783	979	982
C5:33299297-33301313	4	1027	1030	1867	1870
C5:33299297-33301313	4	1193	1196	1383	1386
C5:33299297-33301313	4	1205	1208	1774	1777
C5:33299297-33301313	4	1414	1417	1659	1662
C5:33299297-33301313	4	1428	1431	1792	1795
C5:33299297-33301313	4	1488	1491	1916	1919
C5:33299297-33301313	4	1676	1679	1812	1815
C5:33299297-33301313	4	1855	1858	1978	1981
C5:34114363-34114635	9	65	73	257	265
C5:34114363-34114635	8	20	27	57	64
C5:34114363-34114635	5	6	10	196	200
C5:34114363-34114635	5	13	17	211	215
C5:34114363-34114635	5	33	37	43	47
C5:34114363-34114635	5	48	52	235	239
C5:34114363-34114635	5	74	78	141	145
C5:34114363-34114635	5	82	86	93	97
C5:34114363-34114635	5	101	105	179	183
C5:34114363-34114635	5	153	157	219	223
C5:34114363-34114635	5	242	246	266	270
C5:34114363-34114635	4	2	5	231	234
C5:34114363-34114635	4	119	122	166	169
C5:34114363-34114635	4	123	126	135	138
C5:34114363-34114635	4	131	134	149	152
C5:34166838-34168736	11	287	297	497	507
C5:34166838-34168736	11	1179	1189	1377	1387
C5:34166838-34168736	10	28	37	1509	1518
C5:34166838-34168736	10	546	555	1627	1636
C5:34166838-34168736	10	631	640	990	999
C5:34166838-34168736	10	1113	1122	1288	1297
C5:34166838-34168736	10	1342	1351	1354	1363
C5:34166838-34168736	9	271	279	324	332
C5:34166838-34168736	9	425	433	1829	1837
C5:34166838-34168736	9	435	443	1093	1101
C5:34166838-34168736	9	728	736	881	889
C5:34166838-34168736	9	796	804	1052	1060
C5:34166838-34168736	9	824	832	1751	1759
C5:34166838-34168736	9	868	876	1767	1775
C5:34166838-34168736	8	89	96	843	850
C5:34166838-34168736	8	136	143	1271	1278
C5:34166838-34168736	8	160	167	519	526
C5:34166838-34168736	8	173	180	1688	1695
C5:34166838-34168736	8	193	200	240	247
C5:34166838-34168736	8	334	341	1155	1162
C5:34166838-34168736	8	589	596	701	708
C5:34166838-34168736	8	650	657	1541	1548
C5:34166838-34168736	8	686	693	1235	1242
C5:34166838-34168736	8	916	923	1443	1450
C5:34166838-34168736	8	1073	1080	1790	1797
C5:34166838-34168736	7	54	60	1432	1438
C5:34166838-34168736	7	66	72	1817	1823
C5:34166838-34168736	7	109	115	317	323
C5:34166838-34168736	7	128	134	1042	1048
C5:34166838-34168736	7	252	258	1742	1748
C5:34166838-34168736	7	260	266	1470	1476
C5:34166838-34168736	7	310	316	1697	1703
C5:34166838-34168736	7	344	350	1856	1862
C5:34166838-34168736	7	367	373	1586	1592
C5:34166838-34168736	7	602	608	760	766
C5:34166838-34168736	7	670	676	773	779
C5:34166838-34168736	7	1030	1036	1228	1234
C5:34166838-34168736	7	1066	1072	1401	1407
C5:34166838-34168736	7	1138	1144	1670	1676
C5:34166838-34168736	7	1168	1174	1200	1206
C5:34166838-34168736	7	1215	1221	1606	1612
C5:34166838-34168736	7	1370	1376	1879	1885
C5:34166838-34168736	7	1530	1536	1782	1788
C5:34166838-34168736	6	41	46	1571	1576
C5:34166838-34168736	6	75	80	562	567
C5:34166838-34168736	6	100	105	456	461
C5:34166838-34168736	6	121	126	536	541
C5:34166838-34168736	6	183	188	478	483
C5:34166838-34168736	6	209	214	1107	1112
C5:34166838-34168736	6	226	231	509	514
C5:34166838-34168736	6	301	306	462	467
C5:34166838-34168736	6	352	357	808	813
C5:34166838-34168736	6	374	379	739	744
C5:34166838-34168736	6	380	385	1309	1314
C5:34166838-34168736	6	388	393	1761	1766
C5:34166838-34168736	6	413	418	659	664
C5:34166838-34168736	6	444	449	1850	1855
C5:34166838-34168736	6	489	494	1479	1484
C5:34166838-34168736	6	529	534	976	981
C5:34166838-34168736	6	573	578	943	948
C5:34166838-34168736	6	614	619	1131	1136
C5:34166838-34168736	6	624	629	1279	1284
C5:34166838-34168736	6	748	753	1087	1092
C5:34166838-34168736	6	786	791	1579	1584
C5:34166838-34168736	6	834	839	1889	1894
C5:34166838-34168736	6	852	857	927	932
C5:34166838-34168736	6	908	913	1644	1649
C5:34166838-34168736	6	1021	1026	1148	1153
C5:34166838-34168736	6	1552	1557	1599	1604
C5:34166838-34168736	6	1562	1567	1619	1624
C5:34166838-34168736	5	4	8	957	961
C5:34166838-34168736	5	47	51	1799	1803
C5:34166838-34168736	5	61	65	984	988
C5:34166838-34168736	5	148	152	153	157
C5:34166838-34168736	5	232	236	1102	1106
C5:34166838-34168736	5	282	286	1870	1874
C5:34166838-34168736	5	358	362	952	956
C5:34166838-34168736	5	471	475	1037	1041
C5:34166838-34168736	5	642	646	1415	1419
C5:34166838-34168736	5	681	685	1519	1523
C5:34166838-34168736	5	715	719	966	970
C5:34166838-34168736	5	722	726	935	939
C5:34166838-34168736	5	767	771	1389	1393
C5:34166838-34168736	5	818	822	1525	1529
C5:34166838-34168736	5	971	975	1839	1843
C5:34166838-34168736	5	1125	1129	1223	1227
C5:34166838-34168736	5	1263	1267	1658	1662
C5:34166838-34168736	5	1394	1398	1465	1469
C5:34166838-34168736	5	1680	1684	1895	1899
C5:34166838-34168736	4	81	84	217	220
C5:34166838-34168736	4	117	120	1319	1322
C5:34166838-34168736	4	144	147	1613	1616
C5:34166838-34168736	4	168	171	1257	1260
C5:34166838-34168736	4	189	192	1338	1341
C5:34166838-34168736	4	201	204	1192	1195
C5:34166838-34168736	4	222	225	1243	1246
C5:34166838-34168736	4	248	251	1454	1457
C5:34166838-34168736	4	267	270	406	409
C5:34166838-34168736	4	394	397	1724	1727
C5:34166838-34168736	4	401	404	864	867
C5:34166838-34168736	4	420	423	1777	1780
C5:34166838-34168736	4	451	454	1210	1213
C5:34166838-34168736	4	556	559	710	713
C5:34166838-34168736	4	568	571	860	863
C5:34166838-34168736	4	582	585	620	623
C5:34166838-34168736	4	597	600	1709	1712
C5:34166838-34168736	4	677	680	696	699
C5:34166838-34168736	4	754	757	782	785
C5:34166838-34168736	4	892	895	1638	1641
C5:34166838-34168736	4	1000	1003	1666	1669
C5:34166838-34168736	4	1301	1304	1499	1502
C5:34166838-34168736	4	1333	1336	1439	1442
C5:34166838-34168736	4	1366	1369	1503	1506
C5:34166838-34168736	4	1558	1561	1734	1737
C5:34166838-34168736	4	1653	1656	1866	1869
C5:42659553-42660048	8	28	35	336	343
C5:42659553-42660048	7	142	148	357	363
C5:42659553-42660048	6	20	25	410	415
C5:42659553-42660048	6	52	57	236	241
C5:42659553-42660048	6	61	66	487	492
C5:42659553-42660048	6	85	90	154	159
C5:42659553-42660048	6	111	116	370	375
C5:42659553-42660048	6	120	125	200	205
C5:42659553-42660048	6	174	179	426	431
C5:42659553-42660048	6	194	199	296	301
C5:42659553-42660048	6	219	224	251	256
C5:42659553-42660048	6	267	272	312	317
C5:42659553-42660048	5	10	14	349	353
C5:42659553-42660048	5	75	79	162	166
C5:42659553-42660048	5	95	99	137	141
C5:42659553-42660048	5	127	131	466	470
C5:42659553-42660048	5	181	185	261	265
C5:42659553-42660048	4	1	4	67	70
C5:42659553-42660048	4	6	9	442	445
C5:42659553-42660048	4	38	41	380	383
C5:42659553-42660048	4	42	45	71	74
C5:42659553-42660048	4	102	105	214	217
C5:42659553-42660048	4	107	110	384	387
C5:42659553-42660048	4	132	135	319	322
C5:42659553-42660048	4	167	170	229	232
C5:42659553-42660048	4	187	190	289	292
C5:42659553-42660048	4	284	287	344	347
C5:42659553-42660048	4	324	327	448	451
C5:42659553-42660048	4	366	369	396	399
C5:42659553-42660048	4	403	406	416	419
C6:8473802-8474198	10	37	46	354	363
C6:8473802-8474198	8	122	129	322	329
C6:8473802-8474198	7	20	26	164	170
C6:8473802-8474198	7	56	62	271	277
C6:8473802-8474198	7	83	89	203	209
C6:8473802-8474198	7	100	106	210	216
C6:8473802-8474198	7	139	145	341	347
C6:8473802-8474198	6	6	11	335	340
C6:8473802-8474198	6	93	98	285	290
C6:8473802-8474198	5	13	17	315	319
C6:8473802-8474198	5	27	31	191	195
C6:8473802-8474198	5	48	52	149	153
C6:8473802-8474198	5	77	81	367	371
C6:8473802-8474198	5	130	134	266	270
C6:8473802-8474198	5	229	233	261	265
C6:8473802-8474198	5	251	255	392	396
C6:8473802-8474198	5	278	282	291	295
C6:8473802-8474198	5	303	307	372	376
C6:8473802-8474198	4	1	4	218	221
C6:8473802-8474198	4	66	69	182	185
C6:8473802-8474198	4	70	73	135	138
C6:8473802-8474198	4	111	114	378	381
C6:8473802-8474198	4	117	120	186	189
C6:8473802-8474198	4	241	244	382	385
C6:20190577-20191246	12	271	282	288	299
C6:20190577-20191246	11	126	136	413	423
C6:20190577-20191246	11	171	181	238	248
C6:20190577-20191246	10	151	160	322	331
C6:20190577-20191246	10	391	400	512	521
C6:20190577-20191246	9	209	217	353	361
C6:20190577-20191246	9	304	312	336	344
C6:20190577-20191246	8	1	8	109	116
C6:20190577-20191246	8	15	22	38	45
C6:20190577-20191246	8	258	265	424	431
C6:20190577-20191246	8	378	385	466	473
C6:20190577-20191246	7	56	62	85	91
C6:20190577-20191246	7	95	101	573	579
C6:20190577-20191246	7	364	370	650	656
C6:20190577-20191246	6	50	55	547	552
C6:20190577-20191246	6	63	68	443	448
C6:20190577-20191246	6	183	188	220	225
C6:20190577-20191246	6	478	483	486	491
C6:20190577-20191246	5	9	13	23	27
C6:20190577-20191246	5	70	74	195	199
C6:20190577-20191246	5	75	79	607	611
C6:20190577-20191246	5	117	121	645	649
C6:20190577-20191246	5	345	349	612	616
C6:20190577-20191246	5	434	438	589	593
C6:20190577-20191246	5	451	455	625	629
C6:20190577-20191246	5	461	465	530	534
C6:20190577-20191246	5	580	584	637	641
C6:20190577-20191246	4	28	31	474	477
C6:20190577-20191246	4	46	49	142	145
C6:20190577-20191246	4	103	106	254	257
C6:20190577-20191246	4	122	125	558	561
C6:20190577-20191246	4	137	140	662	665
C6:20190577-20191246	4	165	168	226	229
C6:20190577-20191246	4	190	193	493	496
C6:20190577-20191246	4	200	203	603	606
C6:20190577-20191246	4	249	252	405	408
C6:20190577-20191246	4	318	321	372	375
C6:20190577-20191246	4	386	389	498	501
C6:20190577-20191246	4	541	544	597	600
C6:20772137-20773708	12	596	607	615	626
C6:20772137-20773708	11	200	210	756	766
C6:20772137-20773708	11	266	276	390	400
C6:20772137-20773708	11	645	655	862	872
C6:20772137-20773708	11	970	980	1122	1132
C6:20772137-20773708	10	321	330	697	706
C6:20772137-20773708	9	43	51	55	63
C6:20772137-20773708	9	178	186	798	806
C6:20772137-20773708	9	241	249	947	955
C6:20772137-20773708	9	280	288	1046	1054
C6:20772137-20773708	8	212	219	460	467
C6:20772137-20773708	8	233	240	847	854
C6:20772137-20773708	8	256	263	713	720
C6:20772137-20773708	8	290	297	689	696
C6:20772137-20773708	8	436	443	897	904
C6:20772137-20773708	8	721	728	886	893
C6:20772137-20773708	8	737	744	912	919
C6:20772137-20773708	8	817	824	828	835
C6:20772137-20773708	8	876	883	1557	1564
C6:20772137-20773708	8	1078	1085	1107	1114
C6:20772137-20773708	8	1136	1143	1339	1346
C6:20772137-20773708	8	1180	1187	1358	1365
C6:20772137-20773708	8	1269	1276	1503	1510
C6:20772137-20773708	8	1457	1464	1466	1473
C6:20772137-20773708	7	30	36	191	197
C6:20772137-20773708	7	109	115	468	474
C6:20772137-20773708	7	118	124	312	318
C6:20772137-20773708	7	131	137	1493	1499
C6:20772137-20773708	7	304	310	371	377
C6:20772137-20773708	7	339	345	416	422
C6:20772137-20773708	7	381	387	1397	1403
C6:20772137-20773708	7	529	535	674	680
C6:20772137-20773708	7	538	544	1013	1019
C6:20772137-20773708	7	569	575	994	1000
C6:20772137-20773708	7	959	965	1409	1415
C6:20772137-20773708	7	1029	1035	1549	1555
C6:20772137-20773708	7	1161	1167	1169	1175
C6:20772137-20773708	7	1218	1224	1239	1245
C6:20772137-20773708	7	1370	1376	1434	1440
C6:20772137-20773708	6	68	73	98	103
C6:20772137-20773708	6	145	150	1350	1355
C6:20772137-20773708	6	355	360	552	557
C6:20772137-20773708	6	364	369	488	493
C6:20772137-20773708	6	429	434	478	483
C6:20772137-20773708	6	497	502	560	565
C6:20772137-20773708	6	509	514	1277	1282
C6:20772137-20773708	6	587	592	1476	1481
C6:20772137-20773708	6	637	642	1057	1062
C6:20772137-20773708	6	664	669	1536	1541
C6:20772137-20773708	6	731	736	1198	1203
C6:20772137-20773708	6	770	775	783	788
C6:20772137-20773708	6	811	816	928	933
C6:20772137-20773708	6	1225	1230	1298	1303
C6:20772137-20773708	6	1445	1450	1543	1548
C6:20772137-20773708	5	12	16	1067	1071
C6:20772137-20773708	5	17	21	171	175
C6:20772137-20773708	5	25	29	751	755
C6:20772137-20773708	5	76	80	162	166
C6:20772137-20773708	5	83	87	1115	1119
C6:20772137-20773708	5	89	93	627	631
C6:20772137-20773708	5	125	129	156	160
C6:20772137-20773708	5	221	225	684	688
C6:20772137-20773708	5	228	232	907	911
C6:20772137-20773708	5	251	255	793	797
C6:20772137-20773708	5	331	335	984	988
C6:20772137-20773708	5	403	407	408	412
C6:20772137-20773708	5	423	427	1404	1408
C6:20772137-20773708	5	444	448	1308	1312
C6:20772137-20773708	5	455	459	1152	1156
C6:20772137-20773708	5	504	508	1144	1148
C6:20772137-20773708	5	517	521	1101	1105
C6:20772137-20773708	5	524	528	707	711
C6:20772137-20773708	5	547	551	1421	1425
C6:20772137-20773708	5	776	780	1526	1530
C6:20772137-20773708	5	837	841	1073	1077
C6:20772137-20773708	5	1192	1196	1211	1215
C6:20772137-20773708	5	1231	1235	1252	1256
C6:20772137-20773708	4	1	4	37	40
C6:20772137-20773708	4	7	10	1294	1297
C6:20772137-20773708	4	138	141	298	301
C6:20772137-20773708	4	151	154	1286	1289
C6:20772137-20773708	4	350	353	582	585
C6:20772137-20773708	4	450	453	1377	1380
C6:20772137-20773708	4	577	580	921	924
C6:20772137-20773708	4	610	613	1290	1293
C6:20772137-20773708	4	660	663	1313	1316
C6:20772137-20773708	4	670	673	1519	1522
C6:20772137-20773708	4	855	858	1483	1486
C6:20772137-20773708	4	934	937	989	992
C6:20772137-20773708	4	966	969	1086	1089
C6:20772137-20773708	4	1002	1005	1007	1010
C6:20772137-20773708	4	1039	1042	1157	1160
C6:20772137-20773708	4	1320	1323	1511	1514
C6:20772137-20773708	4	1332	1335	1393	1396
C6:20772137-20773708	4	1366	1369	1515	1518
C6:20772137-20773708	4	1426	1429	1453	1456
C6:47690792-47691924	12	113	124	1100	1111
C6:47690792-47691924	9	502	510	663	671
C6:47690792-47691924	8	8	15	419	426
C6:47690792-47691924	8	18	25	361	368
C6:47690792-47691924	8	144	151	341	348
C6:47690792-47691924	8	249	256	302	309
C6:47690792-47691924	8	389	396	873	880
C6:47690792-47691924	8	551	558	853	860
C6:47690792-47691924	8	811	818	968	975
C6:47690792-47691924	8	920	927	1051	1058
C6:47690792-47691924	7	46	52	627	633
C6:47690792-47691924	7	61	67	277	283
C6:47690792-47691924	7	83	89	804	810
C6:47690792-47691924	7	92	98	560	566
C6:47690792-47691924	7	131	137	466	472
C6:47690792-47691924	7	218	224	937	943
C6:47690792-47691924	7	287	293	959	965
C6:47690792-47691924	7	427	433	481	487
C6:47690792-47691924	7	489	495	1127	1133
C6:47690792-47691924	7	692	698	786	792
C6:47690792-47691924	7	699	705	796	802
C6:47690792-47691924	7	735	741	1086	1092
C6:47690792-47691924	6	76	81	165	170
C6:47690792-47691924	6	100	105	728	733
C6:47690792-47691924	6	125	130	269	274
C6:47690792-47691924	6	157	162	383	388
C6:47690792-47691924	6	202	207	519	524
C6:47690792-47691924	6	230	235	404	409
C6:47690792-47691924	6	236	241	1063	1068
C6:47690792-47691924	6	319	324	474	479
C6:47690792-47691924	6	355	360	985	990
C6:47690792-47691924	6	434	439	443	448
C6:47690792-47691924	6	530	535	570	575
C6:47690792-47691924	6	597	602	747	752
C6:47690792-47691924	6	603	608	829	834
C6:47690792-47691924	6	677	682	1001	1006
C6:47690792-47691924	6	755	760	900	905
C6:47690792-47691924	5	2	6	176	180
C6:47690792-47691924	5	35	39	634	638
C6:47690792-47691924	5	171	175	398	402
C6:47690792-47691924	5	185	189	375	379
C6:47690792-47691924	5	194	198	1033	1037
C6:47690792-47691924	5	210	214	865	869
C6:47690792-47691924	5	264	268	1072	1076
C6:47690792-47691924	5	310	314	328	332
C6:47690792-47691924	5	539	543	913	917
C6:47690792-47691924	5	611	615	1021	1025
C6:47690792-47691924	5	639	643	894	898
C6:47690792-47691924	5	687	691	771	775
C6:47690792-47691924	5	723	727	822	826
C6:47690792-47691924	5	1012	1016	1094	1098
C6:47690792-47691924	4	26	29	460	463
C6:47690792-47691924	4	30	33	1114	1117
C6:47690792-47691924	4	68	71	711	714
C6:47690792-47691924	4	107	110	884	887
C6:47690792-47691924	4	152	155	514	517
C6:47690792-47691924	4	181	184	1026	1029
C6:47690792-47691924	4	257	260	778	781
C6:47690792-47691924	4	315	318	673	676
C6:47690792-47691924	4	333	336	949	952
C6:47690792-47691924	4	410	413	839	842
C6:47690792-47691924	4	452	455	497	500
C6:47690792-47691924	4	526	529	592	595
C6:47690792-47691924	4	616	619	847	850
C6:47690792-47691924	4	622	625	979	982
C6:47690792-47691924	4	706	709	954	957
C6:47690792-47691924	4	991	994	1120	1123
C7:1393958-1394683	8	139	146	567	574
C7:1393958-1394683	8	202	209	329	336
C7:1393958-1394683	8	223	230	508	515
C7:1393958-1394683	7	22	28	555	561
C7:1393958-1394683	7	265	271	594	600
C7:1393958-1394683	7	425	431	622	628
C7:1393958-1394683	7	448	454	517	523
C7:1393958-1394683	6	4	9	133	138
C7:1393958-1394683	6	37	42	346	351
C7:1393958-1394683	6	81	86	669	674
C7:1393958-1394683	6	95	100	211	216
C7:1393958-1394683	6	166	171	386	391
C7:1393958-1394683	6	241	246	533	538
C7:1393958-1394683	6	286	291	604	609
C7:1393958-1394683	6	361	366	705	710
C7:1393958-1394683	6	368	373	379	384
C7:1393958-1394683	6	406	411	697	702
C7:1393958-1394683	6	484	489	660	665
C7:1393958-1394683	6	526	531	635	640
C7:1393958-1394683	6	642	647	688	693
C7:1393958-1394683	5	10	14	681	685
C7:1393958-1394683	5	46	50	128	132
C7:1393958-1394683	5	58	62	399	403
C7:1393958-1394683	5	106	110	116	120
C7:1393958-1394683	5	157	161	468	472
C7:1393958-1394683	5	172	176	420	424
C7:1393958-1394683	5	182	186	298	302
C7:1393958-1394683	5	189	193	434	438
C7:1393958-1394683	5	236	240	276	280
C7:1393958-1394683	5	354	358	460	464
C7:1393958-1394683	5	393	397	498	502
C7:1393958-1394683	4	17	20	121	124
C7:1393958-1394683	4	64	67	322	325
C7:1393958-1394683	4	71	74	721	724
C7:1393958-1394683	4	112	115	261	264
C7:1393958-1394683	4	147	150	650	653
C7:1393958-1394683	4	162	165	281	284
C7:1393958-1394683	4	231	234	586	589
C7:1393958-1394683	4	247	250	473	476
C7:1393958-1394683	4	251	254	314	317
C7:1393958-1394683	4	256	259	477	480
C7:1393958-1394683	4	306	309	629	632
C7:1393958-1394683	4	412	415	541	544
C7:1393958-1394683	4	577	580	716	719
C7:3752048-3752755	10	35	44	155	164
C7:3752048-3752755	9	285	293	626	634
C7:3752048-3752755	8	1	8	64	71
C7:3752048-3752755	8	197	204	263	270
C7:3752048-3752755	8	295	302	361	368
C7:3752048-3752755	8	615	622	701	708
C7:3752048-3752755	7	278	284	512	518
C7:3752048-3752755	7	386	392	686	692
C7:3752048-3752755	7	452	458	475	481
C7:3752048-3752755	7	533	539	647	653
C7:3752048-3752755	6	9	14	445	450
C7:3752048-3752755	6	23	28	540	545
C7:3752048-3752755	6	56	61	77	82
C7:3752048-3752755	6	85	90	609	614
C7:3752048-3752755	6	94	99	555	560
C7:3752048-3752755	6	132	137	252	257
C7:3752048-3752755	6	371	376	546	551
C7:3752048-3752755	5	45	49	674	678
C7:3752048-3752755	5	102	106	681	685
C7:3752048-3752755	5	108	112	603	607
C7:3752048-3752755	5	113	117	377	381
C7:3752048-3752755	5	123	127	335	339
C7:3752048-3752755	5	144	148	598	602
C7:3752048-3752755	5	165	169	330	334
C7:3752048-3752755	5	171	175	437	441
C7:3752048-3752755	5	185	189	244	248
C7:3752048-3752755	5	232	236	484	488
C7:3752048-3752755	5	354	358	396	400
C7:3752048-3752755	5	403	407	418	422
C7:3752048-3752755	5	468	472	494	498
C7:3752048-3752755	5	489	493	571	575
C7:3752048-3752755	5	566	570	592	596
C7:3752048-3752755	5	580	584	635	639
C7:3752048-3752755	4	18	21	219	222
C7:3752048-3752755	4	29	32	429	432
C7:3752048-3752755	4	52	55	424	427
C7:3752048-3752755	4	72	75	576	579
C7:3752048-3752755	4	118	121	414	417
C7:3752048-3752755	4	149	152	178	181
C7:3752048-3752755	4	259	262	347	350
C7:3752048-3752755	4	303	306	522	525
C7:3752048-3752755	4	312	315	321	324
C7:3752048-3752755	4	317	320	502	505
C7:3752048-3752755	4	382	385	662	665
C7:3752048-3752755	4	408	411	696	699
C7:3752048-3752755	4	433	436	587	590
C7:3752048-3752755	4	561	564	640	643
C7:8270551-8271753	9	631	639	779	787
C7:8270551-8271753	9	642	650	747	755
C7:8270551-8271753	8	93	100	450	457
C7:8270551-8271753	8	101	108	262	269
C7:8270551-8271753	8	124	131	302	309
C7:8270551-8271753	8	214	221	311	318
C7:8270551-8271753	8	346	353	569	576
C7:8270551-8271753	8	920	927	1086	1093
C7:8270551-8271753	8	974	981	994	1001
C7:8270551-8271753	7	5	11	1193	1199
C7:8270551-8271753	7	140	146	1064	1070
C7:8270551-8271753	7	153	159	768	774
C7:8270551-8271753	7	176	182	358	364
C7:8270551-8271753	7	189	195	1011	1017
C7:8270551-8271753	7	330	336	516	522
C7:8270551-8271753	7	488	494	601	607
C7:8270551-8271753	7	713	719	1146	1152
C7:8270551-8271753	7	829	835	1053	1059
C7:8270551-8271753	7	883	889	1113	1119
C7:8270551-8271753	7	1002	1008	1033	1039
C7:8270551-8271753	6	18	23	321	326
C7:8270551-8271753	6	25	30	652	657
C7:8270551-8271753	6	34	39	415	420
C7:8270551-8271753	6	50	55	695	700
C7:8270551-8271753	6	58	63	724	729
C7:8270551-8271753	6	163	168	891	896
C7:8270551-8271753	6	199	204	1176	1181
C7:8270551-8271753	6	206	211	619	624
C7:8270551-8271753	6	227	232	502	507
C7:8270551-8271753	6	249	254	954	959
C7:8270551-8271753	6	279	284	461	466
C7:8270551-8271753	6	373	378	473	478
C7:8270551-8271753	6	403	408	437	442
C7:8270551-8271753	6	422	427	944	949
C7:8270551-8271753	6	549	554	665	670
C7:8270551-8271753	6	678	683	1154	1159
C7:8270551-8271753	6	730	735	1105	1110
C7:8270551-8271753	6	812	817	935	940
C7:8270551-8271753	6	839	844	1128	1133
C7:8270551-8271753	6	858	863	871	876
C7:8270551-8271753	6	907	912	1134	1139
C7:8270551-8271753	5	13	17	928	932
C7:8270551-8271753	5	40	44	762	766
C7:8270551-8271753	5	64	68	386	390
C7:8270551-8271753	5	72	76	673	677
C7:8270551-8271753	5	119	123	243	247
C7:8270551-8271753	5	147	151	381	385
C7:8270551-8271753	5	235	239	532	536
C7:8270551-8271753	5	271	275	625	629
C7:8270551-8271753	5	289	293	1019	1023
C7:8270551-8271753	5	430	434	579	583
C7:8270551-8271753	5	443	447	1080	1084
C7:8270551-8271753	5	480	484	988	992
C7:8270551-8271753	5	496	500	585	589
C7:8270551-8271753	5	595	599	658	662
C7:8270551-8271753	5	609	613	1028	1032
C7:8270551-8271753	5	687	691	1165	1169
C7:8270551-8271753	5	741	745	1120	1124
C7:8270551-8271753	5	802	806	823	827
C7:8270551-8271753	5	1046	1050	1098	1102
C7:8270551-8271753	4	45	48	902	905
C7:8270551-8271753	4	88	91	540	543
C7:8270551-8271753	4	109	112	970	973
C7:8270551-8271753	4	115	118	708	711
C7:8270551-8271753	4	132	135	397	400
C7:8270551-8271753	4	171	174	337	340
C7:8270551-8271753	4	183	186	963	966
C7:8270551-8271753	4	222	225	867	870
C7:8270551-8271753	4	256	259	788	791
C7:8270551-8271753	4	341	344	1183	1186
C7:8270551-8271753	4	391	394	793	796
C7:8270551-8271753	4	409	412	524	527
C7:8270551-8271753	4	590	593	897	900
C7:8270551-8271753	4	756	759	950	953
C7:8270551-8271753	4	849	852	1188	1191
C7:18582053-18582389	9	24	32	112	120
C7:18582053-18582389	8	4	11	151	158
C7:18582053-18582389	8	39	46	84	91
C7:18582053-18582389	7	53	59	99	105
C7:18582053-18582389	6	70	75	319	324
C7:18582053-18582389	6	126	131	136	141
C7:18582053-18582389	5	14	18	299	303
C7:18582053-18582389	5	48	52	284	288
C7:18582053-18582389	5	64	68	76	80
C7:18582053-18582389	5	185	189	215	219
C7:18582053-18582389	5	195	199	305	309
C7:18582053-18582389	5	209	213	277	281
C7:18582053-18582389	4	33	36	314	317
C7:18582053-18582389	4	106	109	271	274
C7:18582053-18582389	4	161	164	236	239
C7:18582053-18582389	4	168	171	227	230
C7:18582053-18582389	4	200	203	244	247
C7:18582053-18582389	4	231	234	256	259
C7:18582053-18582389	4	249	252	264	267
C7:28924775-28925860	10	52	61	699	708
C7:28924775-28925860	10	884	893	909	918
C7:28924775-28925860	9	246	254	1056	1064
C7:28924775-28925860	8	110	117	288	295
C7:28924775-28925860	8	473	480	765	772
C7:28924775-28925860	8	611	618	1038	1045
C7:28924775-28925860	7	2	8	742	748
C7:28924775-28925860	7	16	22	445	451
C7:28924775-28925860	7	136	142	354	360
C7:28924775-28925860	7	162	168	407	413
C7:28924775-28925860	7	374	380	572	578
C7:28924775-28925860	7	383	389	835	841
C7:28924775-28925860	7	562	568	1078	1084
C7:28924775-28925860	7	648	654	982	988
C7:28924775-28925860	7	782	788	950	956
C7:28924775-28925860	7	850	856	1000	1006
C7:28924775-28925860	6	23	28	976	981
C7:28924775-28925860	6	32	37	87	92
C7:28924775-28925860	6	62	67	943	948
C7:28924775-28925860	6	93	98	730	735
C7:28924775-28925860	6	104	109	273	278
C7:28924775-28925860	6	119	124	627	632
C7:28924775-28925860	6	149	154	185	190
C7:28924775-28925860	6	194	199	465	470
C7:28924775-28925860	6	219	224	529	534
C7:28924775-28925860	6	298	303	432	437
C7:28924775-28925860	6	319	324	800	805
C7:28924775-28925860	6	330	335	415	420
C7:28924775-28925860	6	390	395	1020	1025
C7:28924775-28925860	6	439	444	579	584
C7:28924775-28925860	6	495	500	640	645
C7:28924775-28925860	6	540	545	1067	1072
C7:28924775-28925860	6	657	662	863	868
C7:28924775-28925860	6	751	756	962	967
C7:28924775-28925860	6	870	875	919	924
C7:28924775-28925860	5	47	51	995	999
C7:28924775-28925860	5	68	72	794	798
C7:28924775-28925860	5	79	83	789	793
C7:28924775-28925860	5	125	129	458	462
C7:28924775-28925860	5	172	176	681	685
C7:28924775-28925860	5	177	181	361	365
C7:28924775-28925860	5	237	241	255	259
C7:28924775-28925860	5	281	285	720	724
C7:28924775-28925860	5	308	312	1032	1036
C7:28924775-28925860	5	336	340	927	931
C7:28924775-28925860	5	349	353	586	590
C7:28924775-28925860	5	421	425	990	994
C7:28924775-28925860	5	515	519	713	717
C7:28924775-28925860	5	523	527	694	698
C7:28924775-28925860	5	597	601	826	830
C7:28924775-28925860	5	899	903	1046	1050
C7:28924775-28925860	4	10	13	607	610
C7:28924775-28925860	4	39	42	846	849
C7:28924775-28925860	4	43	46	269	272
C7:28924775-28925860	4	75	78	132	135
C7:28924775-28925860	4	143	146	504	507
C7:28924775-28925860	4	206	209	1015	1018
C7:28924775-28925860	4	213	216	452	455
C7:28924775-28925860	4	227	230	552	555
C7:28924775-28925860	4	264	267	932	935
C7:28924775-28925860	4	326	329	1028	1031
C7:28924775-28925860	4	366	369	669	672
C7:28924775-28925860	4	400	403	957	960
C7:28924775-28925860	4	427	430	508	511
C7:28924775-28925860	4	482	485	972	975
C7:28924775-28925860	4	487	490	937	940
C7:28924775-28925860	4	546	549	603	606
C7:28924775-28925860	4	664	667	819	822
C7:41498414-41499678	10	28	37	638	647
C7:41498414-41499678	10	593	602	731	740
C7:41498414-41499678	8	49	56	840	847
C7:41498414-41499678	8	79	86	1120	1127
C7:41498414-41499678	8	109	116	220	227
C7:41498414-41499678	8	424	431	1183	1190
C7:41498414-41499678	8	448	455	617	624
C7:41498414-41499678	8	1001	1008	1100	1107
C7:41498414-41499678	7	90	96	555	561
C7:41498414-41499678	7	102	108	271	277
C7:41498414-41499678	7	154	160	528	534
C7:41498414-41499678	7	173	179	1212	1218
C7:41498414-41499678	7	242	248	1134	1140
C7:41498414-41499678	7	259	265	440	446
C7:41498414-41499678	7	327	333	920	926
C7:41498414-41499678	7	663	669	674	680
C7:41498414-41499678	7	720	726	969	975
C7:41498414-41499678	7	748	754	820	826
C7:41498414-41499678	7	770	776	1205	1211
C7:41498414-41499678	6	2	7	1152	1157
C7:41498414-41499678	6	20	25	688	693
C7:41498414-41499678	6	58	63	485	490
C7:41498414-41499678	6	73	78	606	611
C7:41498414-41499678	6	122	127	1085	1090
C7:41498414-41499678	6	129	134	711	716
C7:41498414-41499678	6	146	151	1253	1258
C7:41498414-41499678	6	165	170	1060	1065
C7:41498414-41499678	6	182	187	854	859
C7:41498414-41499678	6	195	200	415	420
C7:41498414-41499678	6	250	255	828	833
C7:41498414-41499678	6	284	289	312	317
C7:41498414-41499678	6	346	351	359	364
C7:41498414-41499678	6	369	374	1224	1229
C7:41498414-41499678	6	396	401	701	706
C7:41498414-41499678	6	546	551	577	582
C7:41498414-41499678	6	626	631	777	782
C7:41498414-41499678	6	871	876	983	988
C7:41498414-41499678	6	903	908	1164	1169
C7:41498414-41499678	6	1047	1052	1246	1251
C7:41498414-41499678	5	10	14	292	296
C7:41498414-41499678	5	40	44	211	215
C7:41498414-41499678	5	68	72	1014	1018
C7:41498414-41499678	5	140	144	376	380
C7:41498414-41499678	5	188	192	1034	1038
C7:41498414-41499678	5	232	236	993	997
C7:41498414-41499678	5	266	270	835	839
C7:41498414-41499678	5	305	309	477	481
C7:41498414-41499678	5	339	343	405	409
C7:41498414-41499678	5	381	385	861	865
C7:41498414-41499678	5	432	436	538	542
C7:41498414-41499678	5	470	474	1068	1072
C7:41498414-41499678	5	495	499	799	803
C7:41498414-41499678	5	507	511	977	981
C7:41498414-41499678	5	512	516	878	882
C7:41498414-41499678	5	518	522	1176	1180
C7:41498414-41499678	5	656	660	950	954
C7:41498414-41499678	5	763	767	1054	1058
C7:41498414-41499678	5	938	942	1158	1162
C7:41498414-41499678	4	45	48	503	506
C7:41498414-41499678	4	135	138	613	616
C7:41498414-41499678	4	161	164	587	590
C7:41498414-41499678	4	203	206	928	931
C7:41498414-41499678	4	237	240	280	283
C7:41498414-41499678	4	298	301	583	586
C7:41498414-41499678	4	319	322	1093	1096
C7:41498414-41499678	4	334	337	1039	1042
C7:41498414-41499678	4	355	358	1193	1196
C7:41498414-41499678	4	365	368	707	710
C7:41498414-41499678	4	390	393	1010	1013
C7:41498414-41499678	4	523	526	891	894
C7:41498414-41499678	4	562	565	783	786
C7:41498414-41499678	4	633	636	958	961
C7:41498414-41499678	4	681	684	963	966
C7:41498414-41499678	4	727	730	812	815
C7:41498414-41499678	4	807	810	912	915
C7:41498414-41499678	4	943	946	1081	1084
C7:43073880-43074629	9	26	34	567	575
C7:43073880-43074629	8	66	73	696	703
C7:43073880-43074629	8	149	156	606	613
C7:43073880-43074629	7	45	51	175	181
C7:43073880-43074629	7	89	95	296	302
C7:43073880-43074629	7	115	121	330	336
C7:43073880-43074629	7	274	280	532	538
C7:43073880-43074629	7	435	441	728	734
C7:43073880-43074629	6	53	58	671	676
C7:43073880-43074629	6	80	85	285	290
C7:43073880-43074629	6	124	129	385	390
C7:43073880-43074629	6	203	208	498	503
C7:43073880-43074629	6	376	381	655	660
C7:43073880-43074629	6	394	399	636	641
C7:43073880-43074629	6	517	522	589	594
C7:43073880-43074629	6	708	713	721	726
C7:43073880-43074629	5	2	6	647	651
C7:43073880-43074629	5	10	14	599	603
C7:43073880-43074629	5	38	42	743	747
C7:43073880-43074629	5	74	78	369	373
C7:43073880-43074629	5	99	103	223	227
C7:43073880-43074629	5	105	109	459	463
C7:43073880-43074629	5	134	138	338	342
C7:43073880-43074629	5	161	165	425	429
C7:43073880-43074629	5	192	196	241	245
C7:43073880-43074629	5	198	202	234	238
C7:43073880-43074629	5	256	260	309	313
C7:43073880-43074629	5	269	273	689	693
C7:43073880-43074629	5	303	307	464	468
C7:43073880-43074629	5	314	318	482	486
C7:43073880-43074629	5	358	362	539	543
C7:43073880-43074629	5	364	368	487	491
C7:43073880-43074629	5	470	474	512	516
C7:43073880-43074629	5	550	554	582	586
C7:43073880-43074629	4	59	62	665	668
C7:43073880-43074629	4	111	114	182	185
C7:43073880-43074629	4	145	148	354	357
C7:43073880-43074629	4	168	171	400	403
C7:43073880-43074629	4	209	212	714	717
C7:43073880-43074629	4	250	253	344	347
C7:43073880-43074629	4	263	266	523	526
C7:43073880-43074629	4	292	295	431	434
C7:43073880-43074629	4	319	322	415	418
C7:43073880-43074629	4	406	409	449	452
C7:43073880-43074629	4	508	511	623	626
C7:46018461-46018785	8	148	155	235	242
C7:46018461-46018785	7	1	7	289	295
C7:46018461-46018785	6	47	52	313	318
C7:46018461-46018785	6	68	73	159	164
C7:46018461-46018785	6	251	256	304	309
C7:46018461-46018785	5	11	15	121	125
C7:46018461-46018785	5	59	63	209	213
C7:46018461-46018785	5	83	87	190	194
C7:46018461-46018785	5	96	100	320	324
C7:46018461-46018785	5	105	109	112	116
C7:46018461-46018785	5	168	172	266	270
C7:46018461-46018785	5	182	186	230	234
C7:46018461-46018785	4	17	20	128	131
C7:46018461-46018785	4	29	32	174	177
C7:46018461-46018785	4	35	38	258	261
C7:46018461-46018785	4	41	44	140	143
C7:46018461-46018785	4	55	58	64	67
C7:46018461-46018785	4	76	79	272	275
C7:46018461-46018785	4	91	94	218	221
C7:46018461-46018785	4	195	198	204	207
C7:46018461-46018785	4	247	250	285	288
C7:52979261-52979923	8	96	103	208	215
C7:52979261-52979923	8	303	310	480	487
C7:52979261-52979923	7	2	8	54	60
C7:52979261-52979923	7	80	86	229	235
C7:52979261-52979923	7	104	110	120	126
C7:52979261-52979923	7	173	179	355	361
C7:52979261-52979923	7	253	259	577	583
C7:52979261-52979923	7	271	277	366	372
C7:52979261-52979923	7	387	393	536	542
C7:52979261-52979923	7	545	551	584	590
C7:52979261-52979923	6	30	35	155	160
C7:52979261-52979923	6	41	46	596	601
C7:52979261-52979923	6	70	75	325	330
C7:52979261-52979923	6	183	188	523	528
C7:52979261-52979923	6	220	225	646	651
C7:52979261-52979923	6	286	291	380	385
C7:52979261-52979923	6	311	316	347	352
C7:52979261-52979923	6	334	339	492	497
C7:52979261-52979923	5	11	15	91	95
C7:52979261-52979923	5	36	40	411	415
C7:52979261-52979923	5	47	51	502	506
C7:52979261-52979923	5	64	68	432	436
C7:52979261-52979923	5	111	115	203	207
C7:52979261-52979923	5	130	134	278	282
C7:52979261-52979923	5	142	146	421	425
C7:52979261-52979923	5	192	196	530	534
C7:52979261-52979923	5	237	241	318	322
C7:52979261-52979923	5	294	298	658	662
C7:52979261-52979923	5	373	377	514	518
C7:52979261-52979923	5	394	398	450	454
C7:52979261-52979923	5	406	410	613	617
C7:52979261-52979923	4	17	20	623	626
C7:52979261-52979923	4	22	25	402	405
C7:52979261-52979923	4	26	29	510	513
C7:52979261-52979923	4	76	79	519	522
C7:52979261-52979923	4	87	90	652	655
C7:52979261-52979923	4	116	119	463	466
C7:52979261-52979923	4	136	139	467	470
C7:52979261-52979923	4	151	154	557	560
C7:52979261-52979923	4	164	167	567	570
C7:52979261-52979923	4	216	219	245	248
C7:52979261-52979923	4	249	252	607	610
C7:52979261-52979923	4	342	345	563	566
C8:1431658-1432203	9	199	207	243	251
C8:1431658-1432203	8	49	56	481	488
C8:1431658-1432203	7	14	20	171	177
C8:1431658-1432203	7	66	72	421	427
C8:1431658-1432203	7	76	82	391	397
C8:1431658-1432203	7	129	135	522	528
C8:1431658-1432203	7	222	228	313	319
C8:1431658-1432203	7	231	237	535	541
C8:1431658-1432203	7	288	294	501	507
C8:1431658-1432203	6	92	97	366	371
C8:1431658-1432203	6	110	115	347	352
C8:1431658-1432203	6	141	146	455	460
C8:1431658-1432203	6	151	156	280	285
C8:1431658-1432203	6	178	183	440	445
C8:1431658-1432203	6	190	195	211	216
C8:1431658-1432203	6	254	259	461	466
C8:1431658-1432203	6	296	301	401	406
C8:1431658-1432203	6	334	339	514	519
C8:1431658-1432203	5	1	5	320	324
C8:1431658-1432203	5	7	11	164	168
C8:1431658-1432203	5	41	45	307	311
C8:1431658-1432203	5	57	61	428	432
C8:1431658-1432203	5	265	269	447	451
C8:1431658-1432203	5	476	480	489	493
C8:1431658-1432203	4	21	24	410	413
C8:1431658-1432203	4	33	36	158	161
C8:1431658-1432203	4	84	87	436	439
C8:1431658-1432203	4	101	104	497	500
C8:1431658-1432203	4	106	109	184	187
C8:1431658-1432203	4	116	119	529	532
C8:1431658-1432203	4	123	126	136	139
C8:1431658-1432203	4	275	278	416	419
C8:1431658-1432203	4	353	356	470	473
C8:1431658-1432203	4	374	377	542	545
C8:1431658-1432203	4	378	381	387	390
C8:2171673-2173284	14	67	80	1420	1433
C8:2171673-2173284	12	483	494	926	937
C8:2171673-2173284	11	649	659	1267	1277
C8:2171673-2173284	11	1088	1098	1124	1134
C8:2171673-2173284	10	526	535	1480	1489
C8:2171673-2173284	9	32	40	898	906
C8:2171673-2173284	9	594	602	1294	1302
C8:2171673-2173284	9	687	695	1099	1107
C8:2171673-2173284	9	742	750	1330	1338
C8:2171673-2173284	8	2	9	14	21
C8:2171673-2173284	8	118	125	1564	1571
C8:2171673-2173284	8	152	159	779	786
C8:2171673-2173284	8	513	520	612	619
C8:2171673-2173284	8	572	579	1040	1047
C8:2171673-2173284	8	1005	1012	1150	1157
C8:2171673-2173284	8	1030	1037	1231	1238
C8:2171673-2173284	7	22	28	276	282
C8:2171673-2173284	7	47	53	641	647
C8:2171673-2173284	7	87	93	751	757
C8:2171673-2173284	7	98	104	138	144
C8:2171673-2173284	7	107	113	864	870
C8:2171673-2173284	7	178	184	701	707
C8:2171673-2173284	7	207	213	254	260
C8:2171673-2173284	7	243	249	770	776
C8:2171673-2173284	7	268	274	461	467
C8:2171673-2173284	7	290	296	1449	1455
C8:2171673-2173284	7	311	317	1020	1026
C8:2171673-2173284	7	337	343	348	354
C8:2171673-2173284	7	364	370	1353	1359
C8:2171673-2173284	7	398	404	1606	1612
C8:2171673-2173284	7	410	416	1492	1498
C8:2171673-2173284	7	440	446	889	895
C8:2171673-2173284	7	495	501	1063	1069
C8:2171673-2173284	7	538	544	873	879
C8:2171673-2173284	7	562	568	1380	1386
C8:2171673-2173284	7	711	717	719	725
C8:2171673-2173284	7	803	809	1395	1401
C8:2171673-2173284	7	977	983	1052	1058
C8:2171673-2173284	7	1111	1117	1587	1593
C8:2171673-2173284	7	1223	1229	1439	1445
C8:2171673-2173284	7	1500	1506	1553	1559
C8:2171673-2173284	6	41	46	1319	1324
C8:2171673-2173284	6	54	59	373	378
C8:2171673-2173284	6	132	137	221	226
C8:2171673-2173284	6	161	166	1546	1551
C8:2171673-2173284	6	228	233	469	474
C8:2171673-2173284	6	284	289	1239	1244
C8:2171673-2173284	6	323	328	1308	1313
C8:2171673-2173284	6	385	390	452	457
C8:2171673-2173284	6	475	480	764	769
C8:2171673-2173284	6	502	507	1388	1393
C8:2171673-2173284	6	551	556	989	994
C8:2171673-2173284	6	665	670	1285	1290
C8:2171673-2173284	6	735	740	828	833
C8:2171673-2173284	6	797	802	996	1001
C8:2171673-2173284	6	848	853	1528	1533
C8:2171673-2173284	6	855	860	1521	1526
C8:2171673-2173284	6	881	886	1259	1264
C8:2171673-2173284	6	917	922	1343	1348
C8:2171673-2173284	6	944	949	1216	1221
C8:2171673-2173284	6	1158	1163	1474	1479
C8:2171673-2173284	6	1201	1206	1252	1257
C8:2171673-2173284	6	1210	1215	1370	1375
C8:2171673-2173284	6	1406	1411	1574	1579
C8:2171673-2173284	5	215	219	1074	1078
C8:2171673-2173284	5	234	238	1514	1518
C8:2171673-2173284	5	263	267	421	425
C8:2171673-2173284	5	357	361	1463	1467
C8:2171673-2173284	5	432	436	671	675
C8:2171673-2173284	5	521	525	621	625
C8:2171673-2173284	5	585	589	1538	1542
C8:2171673-2173284	5	606	610	814	818
C8:2171673-2173284	5	759	763	1457	1461
C8:2171673-2173284	5	787	791	1194	1198
C8:2171673-2173284	5	841	845	1015	1019
C8:2171673-2173284	5	907	911	954	958
C8:2171673-2173284	5	968	972	1138	1142
C8:2171673-2173284	5	1314	1318	1595	1599
C8:2171673-2173284	4	10	13	1187	1190
C8:2171673-2173284	4	60	63	319	322
C8:2171673-2173284	4	82	85	170	173
C8:2171673-2173284	4	94	97	1079	1082
C8:2171673-2173284	4	114	117	1183	1186
C8:2171673-2173284	4	126	129	1507	1510
C8:2171673-2173284	4	145	148	1118	1121
C8:2171673-2173284	4	174	177	938	941
C8:2171673-2173284	4	187	190	837	840
C8:2171673-2173284	4	203	206	509	512
C8:2171673-2173284	4	250	253	660	663
C8:2171673-2173284	4	329	332	1070	1073
C8:2171673-2173284	4	392	395	1583	1586
C8:2171673-2173284	4	405	408	821	824
C8:2171673-2173284	4	427	430	973	976
C8:2171673-2173284	4	581	584	678	681
C8:2171673-2173284	4	590	593	810	813
C8:2171673-2173284	4	628	631	726	729
C8:2171673-2173284	4	961	964	1245	1248
C8:2171673-2173284	4	1083	1086	1146	1149
C8:2171673-2173284	4	1164	1167	1280	1283
C8:2171673-2173284	4	1325	1328	1468	1471
C8:4266053-4266382	9	52	60	150	158
C8:4266053-4266382	7	299	305	316	322
C8:4266053-4266382	6	16	21	208	213
C8:4266053-4266382	6	43	48	306	311
C8:4266053-4266382	6	182	187	237	242
C8:4266053-4266382	5	2	6	161	165
C8:4266053-4266382	5	7	11	118	122
C8:4266053-4266382	5	24	28	33	37
C8:4266053-4266382	5	69	73	274	278
C8:4266053-4266382	5	75	79	285	289
C8:4266053-4266382	5	85	89	192	196
C8:4266053-4266382	5	173	177	323	327
C8:4266053-4266382	5	222	226	232	236
C8:4266053-4266382	4	12	15	95	98
C8:4266053-4266382	4	81	84	218	221
C8:4266053-4266382	4	91	94	243	246
C8:4266053-4266382	4	100	103	107	110
C8:4266053-4266382	4	134	137	202	205
C8:4266053-4266382	4	142	145	227	230
C8:4266053-4266382	4	178	181	254	257
C8:4541338-4541896	10	382	391	480	489
C8:4541338-4541896	8	154	161	227	234
C8:4541338-4541896	7	6	12	400	406
C8:4541338-4541896	7	20	26	520	526
C8:4541338-4541896	7	145	151	346	352
C8:4541338-4541896	6	32	37	106	111
C8:4541338-4541896	6	67	72	497	502
C8:4541338-4541896	6	92	97	422	427
C8:4541338-4541896	6	131	136	174	179
C8:4541338-4541896	6	213	218	355	360
C8:4541338-4541896	6	246	251	428	433
C8:4541338-4541896	6	280	285	326	331
C8:4541338-4541896	6	414	419	509	514
C8:4541338-4541896	6	530	535	554	559
C8:4541338-4541896	5	44	48	292	296
C8:4541338-4541896	5	113	117	312	316
C8:4541338-4541896	5	138	142	301	305
C8:4541338-4541896	5	191	195	318	322
C8:4541338-4541896	5	197	201	237	241
C8:4541338-4541896	5	254	258	364	368
C8:4541338-4541896	5	267	271	394	398
C8:4541338-4541896	5	286	290	439	443
C8:4541338-4541896	5	541	545	547	551
C8:4541338-4541896	4	1	4	62	65
C8:4541338-4541896	4	13	16	337	340
C8:4541338-4541896	4	27	30	38	41
C8:4541338-4541896	4	49	52	204	207
C8:4541338-4541896	4	54	57	272	275
C8:4541338-4541896	4	79	82	182	185
C8:4541338-4541896	4	88	91	476	479
C8:4541338-4541896	4	121	124	186	189
C8:4541338-4541896	4	162	165	259	262
C8:4541338-4541896	4	219	222	341	344
C8:4541338-4541896	4	332	335	377	380
C8:4541338-4541896	4	446	449	469	472
C8:5341192-5341422	8	35	42	53	60
C8:5341192-5341422	7	203	209	212	218
C8:5341192-5341422	6	22	27	80	85
C8:5341192-5341422	6	43	48	108	113
C8:5341192-5341422	6	62	67	168	173
C8:5341192-5341422	6	88	93	119	124
C8:5341192-5341422	5	17	21	192	196
C8:5341192-5341422	4	1	4	137	140
C8:5341192-5341422	4	6	9	227	230
C8:5341192-5341422	4	10	13	100	103
C8:5341192-5341422	4	75	78	158	161
C8:5341192-5341422	4	104	107	115	118
C8:5341192-5341422	4	129	132	154	157
C8:6514484-6515450	10	702	711	900	909
C8:6514484-6515450	9	399	407	519	527
C8:6514484-6515450	9	759	767	919	927
C8:6514484-6515450	8	7	14	292	299
C8:6514484-6515450	8	103	110	126	133
C8:6514484-6515450	8	260	267	935	942
C8:6514484-6515450	7	18	24	373	379
C8:6514484-6515450	7	60	66	539	545
C8:6514484-6515450	7	79	85	581	587
C8:6514484-6515450	7	89	95	391	397
C8:6514484-6515450	7	114	120	168	174
C8:6514484-6515450	7	153	159	819	825
C8:6514484-6515450	7	179	185	494	500
C8:6514484-6515450	7	413	419	857	863
C8:6514484-6515450	7	508	514	848	854
C8:6514484-6515450	7	599	605	729	735
C8:6514484-6515450	6	27	32	834	839
C8:6514484-6515450	6	33	38	668	673
C8:6514484-6515450	6	40	45	333	338
C8:6514484-6515450	6	54	59	345	350
C8:6514484-6515450	6	69	74	210	215
C8:6514484-6515450	6	138	143	226	231
C8:6514484-6515450	6	147	152	893	898
C8:6514484-6515450	6	249	254	954	959
C8:6514484-6515450	6	352	357	803	808
C8:6514484-6515450	6	422	427	877	882
C8:6514484-6515450	6	438	443	575	580
C8:6514484-6515450	6	447	452	546	551
C8:6514484-6515450	6	467	472	827	832
C8:6514484-6515450	6	473	478	610	615
C8:6514484-6515450	6	479	484	568	573
C8:6514484-6515450	6	643	648	913	918
C8:6514484-6515450	6	717	722	744	749
C8:6514484-6515450	6	768	773	961	966
C8:6514484-6515450	5	1	5	656	660
C8:6514484-6515450	5	49	53	306	310
C8:6514484-6515450	5	161	165	663	667
C8:6514484-6515450	5	287	291	789	793
C8:6514484-6515450	5	326	330	558	562
C8:6514484-6515450	5	361	365	386	390
C8:6514484-6515450	5	532	536	796	800
C8:6514484-6515450	5	621	625	694	698
C8:6514484-6515450	5	687	691	782	786
C8:6514484-6515450	4	97	100	244	247
C8:6514484-6515450	4	121	124	175	178
C8:6514484-6515450	4	190	193	501	504
C8:6514484-6515450	4	195	198	202	205
C8:6514484-6515450	4	206	209	369	372
C8:6514484-6515450	4	216	219	300	303
C8:6514484-6515450	4	222	225	588	591
C8:6514484-6515450	4	232	235	433	436
C8:6514484-6515450	4	240	243	515	518
C8:6514484-6515450	4	255	258	429	432
C8:6514484-6515450	4	269	272	736	739
C8:6514484-6515450	4	312	315	712	715
C8:6514484-6515450	4	319	322	652	655
C8:6514484-6515450	4	339	342	755	758
C8:6514484-6515450	4	486	489	639	642
C8:6514484-6515450	4	629	632	949	952
C8:6514484-6515450	4	681	684	815	818
C8:6514484-6515450	4	809	812	843	846
C8:10507360-10508158	10	101	110	220	229
C8:10507360-10508158	8	21	28	92	99
C8:10507360-10508158	8	152	159	489	496
C8:10507360-10508158	8	344	351	683	690
C8:10507360-10508158	7	66	72	535	541
C8:10507360-10508158	7	78	84	400	406
C8:10507360-10508158	7	160	166	547	553
C8:10507360-10508158	7	320	326	421	427
C8:10507360-10508158	7	475	481	519	525
C8:10507360-10508158	7	527	533	555	561
C8:10507360-10508158	6	1	6	52	57
C8:10507360-10508158	6	59	64	768	773
C8:10507360-10508158	6	111	116	246	251
C8:10507360-10508158	6	122	127	458	463
C8:10507360-10508158	6	185	190	598	603
C8:10507360-10508158	6	201	206	445	450
C8:10507360-10508158	6	233	238	729	734
C8:10507360-10508158	6	271	276	278	283
C8:10507360-10508158	6	298	303	570	575
C8:10507360-10508158	6	327	332	438	443
C8:10507360-10508158	6	370	375	383	388
C8:10507360-10508158	6	465	470	652	657
C8:10507360-10508158	6	610	615	709	714
C8:10507360-10508158	5	9	13	33	37
C8:10507360-10508158	5	43	47	761	765
C8:10507360-10508158	5	73	77	778	782
C8:10507360-10508158	5	129	133	194	198
C8:10507360-10508158	5	138	142	785	789
C8:10507360-10508158	5	145	149	668	672
C8:10507360-10508158	5	170	174	260	264
C8:10507360-10508158	5	175	179	357	361
C8:10507360-10508158	5	215	219	394	398
C8:10507360-10508158	5	333	337	723	727
C8:10507360-10508158	5	364	368	715	719
C8:10507360-10508158	5	429	433	678	682
C8:10507360-10508158	5	451	455	637	641
C8:10507360-10508158	5	482	486	604	608
C8:10507360-10508158	5	542	546	625	629
C8:10507360-10508158	5	620	624	698	702
C8:10507360-10508158	4	14	17	566	569
C8:10507360-10508158	4	29	32	181	184
C8:10507360-10508158	4	38	41	691	694
C8:10507360-10508158	4	48	51	751	754
C8:10507360-10508158	4	85	88	409	412
C8:10507360-10508158	4	117	120	642	645
C8:10507360-10508158	4	252	255	705	708
C8:10507360-10508158	4	265	268	471	474
C8:10507360-10508158	4	284	287	415	418
C8:10507360-10508158	4	293	296	508	511
C8:10507360-10508158	4	305	308	741	744
C8:10507360-10508158	4	340	343	376	379
C8:10507360-10508158	4	434	437	589	592
C8:10507360-10508158	4	514	517	757	760
C8:10507360-10508158	4	576	579	794	797
C8:11461843-11462457	8	71	78	125	132
C8:11461843-11462457	8	142	149	436	443
C8:11461843-11462457	7	14	20	107	113
C8:11461843-11462457	7	58	64	199	205
C8:11461843-11462457	7	206	212	263	269
C8:11461843-11462457	7	271	277	453	459
C8:11461843-11462457	7	356	362	548	554
C8:11461843-11462457	7	363	369	585	591
C8:11461843-11462457	7	572	578	603	609
C8:11461843-11462457	6	29	34	85	90
C8:11461843-11462457	6	49	54	101	106
C8:11461843-11462457	6	221	226	298	303
C8:11461843-11462457	6	242	247	326	331
C8:11461843-11462457	6	255	260	566	571
C8:11461843-11462457	6	383	388	477	482
C8:11461843-11462457	5	8	12	250	254
C8:11461843-11462457	5	39	43	561	565
C8:11461843-11462457	5	66	70	400	404
C8:11461843-11462457	5	158	162	291	295
C8:11461843-11462457	5	164	168	539	543
C8:11461843-11462457	5	179	183	580	584
C8:11461843-11462457	5	184	188	308	312
C8:11461843-11462457	5	231	235	282	286
C8:11461843-11462457	5	332	336	490	494
C8:11461843-11462457	5	391	395	462	466
C8:11461843-11462457	5	444	448	504	508
C8:11461843-11462457	4	2	5	318	321
C8:11461843-11462457	4	21	24	414	417
C8:11461843-11462457	4	25	28	194	197
C8:11461843-11462457	4	115	118	190	193
C8:11461843-11462457	4	119	122	236	239
C8:11461843-11462457	4	138	141	468	471
C8:11461843-11462457	4	213	216	406	409
C8:11461843-11462457	4	313	316	610	613
C8:11461843-11462457	4	322	325	593	596
C8:11461843-11462457	4	338	341	520	523
C8:11461843-11462457	4	352	355	473	476
C8:11461843-11462457	4	427	430	498	501
C8:11461843-11462457	4	432	435	555	558
C8:11796880-11797308	8	13	20	336	343
C8:11796880-11797308	8	71	78	84	91
C8:11796880-11797308	8	166	173	270	277
C8:11796880-11797308	8	182	189	365	372
C8:11796880-11797308	7	100	106	404	410
C8:11796880-11797308	7	117	123	353	359
C8:11796880-11797308	6	3	8	393	398
C8:11796880-11797308	6	21	26	143	148
C8:11796880-11797308	6	42	47	414	419
C8:11796880-11797308	6	128	133	377	382
C8:11796880-11797308	6	155	160	318	323
C8:11796880-11797308	5	48	52	345	349
C8:11796880-11797308	5	57	61	232	236
C8:11796880-11797308	5	176	180	386	390
C8:11796880-11797308	5	200	204	212	216
C8:11796880-11797308	5	219	223	255	259
C8:11796880-11797308	4	27	30	306	309
C8:11796880-11797308	4	31	34	287	290
C8:11796880-11797308	4	35	38	150	153
C8:11796880-11797308	4	67	70	207	210
C8:11796880-11797308	4	79	82	251	254
C8:11796880-11797308	4	107	110	264	267
C8:11796880-11797308	4	134	137	226	229
C8:11796880-11797308	4	138	141	311	314
C8:11796880-11797308	4	196	199	245	248
C8:11796880-11797308	4	296	299	300	303
C8:11796880-11797308	4	324	327	373	376
C8:11796880-11797308	4	420	423	424	427
C8:13317883-13319911	10	107	116	321	330
C8:13317883-13319911	10	621	630	1685	1694
C8:13317883-13319911	9	63	71	117	125
C8:13317883-13319911	9	230	238	825	833
C8:13317883-13319911	9	241	249	896	904
C8:13317883-13319911	9	279	287	1593	1601
C8:13317883-13319911	9	484	492	1147	1155
C8:13317883-13319911	9	514	522	1097	1105
C8:13317883-13319911	9	537	545	849	857
C8:13317883-13319911	9	966	974	1766	1774
C8:13317883-13319911	9	1121	1129	1798	1806
C8:13317883-13319911	9	1226	1234	1419	1427
C8:13317883-13319911	8	5	12	1411	1418
C8:13317883-13319911	8	28	35	1437	1444
C8:13317883-13319911	8	209	216	496	503
C8:13317883-13319911	8	438	445	921	928
C8:13317883-13319911	8	658	665	749	756
C8:13317883-13319911	8	808	815	1463	1470
C8:13317883-13319911	8	943	950	1740	1747
C8:13317883-13319911	8	991	998	1996	2003
C8:13317883-13319911	8	1172	1179	1878	1885
C8:13317883-13319911	8	1197	1204	1295	1302
C8:13317883-13319911	8	1728	1735	1943	1950
C8:13317883-13319911	7	56	62	785	791
C8:13317883-13319911	7	86	92	1047	1053
C8:13317883-13319911	7	100	106	175	181
C8:13317883-13319911	7	131	137	1511	1517
C8:13317883-13319911	7	145	151	1320	1326
C8:13317883-13319911	7	158	164	262	268
C8:13317883-13319911	7	165	171	1186	1192
C8:13317883-13319911	7	218	224	1843	1849
C8:13317883-13319911	7	307	313	880	886
C8:13317883-13319911	7	461	467	569	575
C8:13317883-13319911	7	528	534	1160	1166
C8:13317883-13319911	7	588	594	604	610
C8:13317883-13319911	7	638	644	1920	1926
C8:13317883-13319911	7	682	688	1865	1871
C8:13317883-13319911	7	738	744	1573	1579
C8:13317883-13319911	7	773	779	1028	1034
C8:13317883-13319911	7	796	802	1342	1348
C8:13317883-13319911	7	1016	1022	1981	1987
C8:13317883-13319911	7	1109	1115	1372	1378
C8:13317883-13319911	7	1206	1212	1523	1529
C8:13317883-13319911	7	1483	1489	1891	1897
C8:13317883-13319911	7	1638	1644	1931	1937
C8:13317883-13319911	7	1781	1787	1853	1859
C8:13317883-13319911	6	48	53	1968	1973
C8:13317883-13319911	6	314	319	375	380
C8:13317883-13319911	6	345	350	1009	1014
C8:13317883-13319911	6	353	358	1611	1616
C8:13317883-13319911	6	384	389	1237	1242
C8:13317883-13319911	6	394	399	1902	1907
C8:13317883-13319911	6	454	459	1646	1651
C8:13317883-13319911	6	475	480	1714	1719
C8:13317883-13319911	6	563	568	1091	1096
C8:13317883-13319911	6	579	584	1243	1248
C8:13317883-13319911	6	598	603	1140	1145
C8:13317883-13319911	6	612	617	1071	1076
C8:13317883-13319911	6	646	651	1455	1460
C8:13317883-13319911	6	672	677	2006	2011
C8:13317883-13319911	6	706	711	1328	1333
C8:13317883-13319911	6	758	763	1381	1386
C8:13317883-13319911	6	914	919	1491	1496
C8:13317883-13319911	6	931	936	1061	1066
C8:13317883-13319911	6	1002	1007	1310	1315
C8:13317883-13319911	6	1037	1042	1269	1274
C8:13317883-13319911	6	1281	1286	1543	1548
C8:13317883-13319911	6	1287	1292	1473	1478
C8:13317883-13319911	6	1583	1588	1989	1994
C8:13317883-13319911	6	1755	1760	1912	1917
C8:13317883-13319911	5	13	17	552	556
C8:13317883-13319911	5	37	41	367	371
C8:13317883-13319911	5	42	46	1167	1171
C8:13317883-13319911	5	72	76	1352	1356
C8:13317883-13319911	5	95	99	863	867
C8:13317883-13319911	5	126	130	404	408
C8:13317883-13319911	5	138	142	1823	1827
C8:13317883-13319911	5	189	193	1366	1370
C8:13317883-13319911	5	197	201	257	261
C8:13317883-13319911	5	204	208	1264	1268
C8:13317883-13319911	5	297	301	1696	1700
C8:13317883-13319911	5	331	335	2017	2021
C8:13317883-13319911	5	338	342	1358	1362
C8:13317883-13319911	5	416	420	1500	1504
C8:13317883-13319911	5	506	510	1816	1820
C8:13317883-13319911	5	701	705	1617	1621
C8:13317883-13319911	5	715	719	1130	1134
C8:13317883-13319911	5	721	725	1559	1563
C8:13317883-13319911	5	780	784	1955	1959
C8:13317883-13319911	5	858	862	1399	1403
C8:13317883-13319911	5	951	955	1723	1727
C8:13317883-13319911	5	960	964	986	990
C8:13317883-13319911	5	978	982	1775	1779
C8:13317883-13319911	5	1135	1139	1632	1636
C8:13317883-13319911	5	1430	1434	1837	1841
C8:13317883-13319911	4	1	4	471	474
C8:13317883-13319911	4	21	24	875	878
C8:13317883-13319911	4	77	80	939	942
C8:13317883-13319911	4	82	85	908	911
C8:13317883-13319911	4	152	155	390	393
C8:13317883-13319911	4	184	187	1519	1522
C8:13317883-13319911	4	269	272	433	436
C8:13317883-13319911	4	273	276	1568	1571
C8:13317883-13319911	4	289	292	426	429
C8:13317883-13319911	4	302	305	1830	1833
C8:13317883-13319911	4	410	413	1703	1706
C8:13317883-13319911	4	421	424	1449	1452
C8:13317883-13319911	4	446	449	891	894
C8:13317883-13319911	4	524	527	1054	1057
C8:13317883-13319911	4	547	550	678	681
C8:13317883-13319911	4	631	634	1222	1225
C8:13317883-13319911	4	652	655	1873	1876
C8:13317883-13319911	4	666	669	1087	1090
C8:13317883-13319911	4	691	694	792	795
C8:13317883-13319911	4	730	733	1736	1739
C8:13317883-13319911	4	819	822	1156	1159
C8:13317883-13319911	4	835	838	1117	1120
C8:13317883-13319911	4	840	843	1067	1070
C8:13317883-13319911	4	1024	1027	1748	1751
C8:13317883-13319911	4	1043	1046	1672	1675
C8:13317883-13319911	4	1080	1083	1404	1407
C8:13317883-13319911	4	1214	1217	1939	1942
C8:13317883-13319911	4	1260	1263	1277	1280
C8:13317883-13319911	4	1303	1306	1387	1390
C8:13317883-13319911	4	1550	1553	2026	2029
C8:13317883-13319911	4	1589	1592	1792	1795
C8:13317883-13319911	4	1678	1681	1927	1930
C8:13423016-13424141	10	97	106	253	262
C8:13423016-13424141	9	498	506	620	628
C8:13423016-13424141	8	48	55	684	691
C8:13423016-13424141	8	128	135	202	209
C8:13423016-13424141	8	158	165	576	583
C8:13423016-13424141	8	192	199	282	289
C8:13423016-13424141	8	236	243	523	530
C8:13423016-13424141	8	271	278	1068	1075
C8:13423016-13424141	8	338	345	927	934
C8:13423016-13424141	8	359	366	881	888
C8:13423016-13424141	8	650	657	818	825
C8:13423016-13424141	8	724	731	855	862
C8:13423016-13424141	8	757	764	982	989
C8:13423016-13424141	7	22	28	737	743
C8:13423016-13424141	7	41	47	1111	1117
C8:13423016-13424141	7	67	73	486	492
C8:13423016-13424141	7	77	83	549	555
C8:13423016-13424141	7	179	185	604	610
C8:13423016-13424141	7	216	222	1001	1007
C8:13423016-13424141	7	318	324	452	458
C8:13423016-13424141	7	325	331	890	896
C8:13423016-13424141	7	395	401	1026	1032
C8:13423016-13424141	7	415	421	508	514
C8:13423016-13424141	7	423	429	1052	1058
C8:13423016-13424141	7	466	472	666	672
C8:13423016-13424141	6	2	7	781	786
C8:13423016-13424141	6	11	16	443	448
C8:13423016-13424141	6	110	115	152	157
C8:13423016-13424141	6	244	249	836	841
C8:13423016-13424141	6	291	296	913	918
C8:13423016-13424141	6	371	376	810	815
C8:13423016-13424141	6	437	442	1017	1022
C8:13423016-13424141	6	479	484	792	797
C8:13423016-13424141	6	515	520	959	964
C8:13423016-13424141	6	568	573	772	777
C8:13423016-13424141	6	614	619	865	870
C8:13423016-13424141	5	31	35	706	710
C8:13423016-13424141	5	57	61	632	636
C8:13423016-13424141	5	62	66	1101	1105
C8:13423016-13424141	5	140	144	597	601
C8:13423016-13424141	5	166	170	388	392
C8:13423016-13424141	5	171	175	265	269
C8:13423016-13424141	5	299	303	354	358
C8:13423016-13424141	5	313	317	965	969
C8:13423016-13424141	5	333	337	562	566
C8:13423016-13424141	5	383	387	954	958
C8:13423016-13424141	5	493	497	751	755
C8:13423016-13424141	5	543	547	698	702
C8:13423016-13424141	5	673	677	1080	1084
C8:13423016-13424141	5	714	718	990	994
C8:13423016-13424141	4	17	20	787	790
C8:13423016-13424141	4	37	40	900	903
C8:13423016-13424141	4	84	87	378	381
C8:13423016-13424141	4	88	91	846	849
C8:13423016-13424141	4	116	119	462	465
C8:13423016-13424141	4	124	127	1123	1126
C8:13423016-13424141	4	187	190	637	640
C8:13423016-13424141	4	210	213	976	979
C8:13423016-13424141	4	223	226	798	801
C8:13423016-13424141	4	231	234	950	953
C8:13423016-13424141	4	305	308	678	681
C8:13423016-13424141	4	411	414	586	589
C8:13423016-13424141	4	557	560	874	877
C8:13423016-13424141	4	642	645	942	945
C8:13423016-13424141	4	658	661	803	806
C8:13423016-13424141	4	692	695	995	998
C8:13423016-13424141	4	830	833	1118	1121
C8:13423016-13424141	4	842	845	1011	1014
C8:13423016-13424141	4	851	854	1086	1089
C8:13423016-13424141	4	936	939	1063	1066
C8:14744160-14745358	9	31	39	187	195
C8:14744160-14745358	9	723	731	805	813
C8:14744160-14745358	8	57	64	129	136
C8:14744160-14745358	8	204	211	786	793
C8:14744160-14745358	8	257	264	923	930
C8:14744160-14745358	8	273	280	420	427
C8:14744160-14745358	8	305	312	589	596
C8:14744160-14745358	8	1052	1059	1064	1071
C8:14744160-14745358	7	42	48	539	545
C8:14744160-14745358	7	112	118	680	686
C8:14744160-14745358	7	140	146	656	662
C8:14744160-14745358	7	161	167	570	576
C8:14744160-14745358	7	169	175	1096	1102
C8:14744160-14745358	7	249	255	744	750
C8:14744160-14745358	7	345	351	396	402
C8:14744160-14745358	7	385	391	546	552
C8:14744160-14745358	7	412	418	496	502
C8:14744160-14745358	7	458	464	1115	1121
C8:14744160-14745358	7	563	569	888	894
C8:14744160-14745358	7	672	678	1031	1037
C8:14744160-14745358	7	762	768	867	873
C8:14744160-14745358	7	945	951	1007	1013
C8:14744160-14745358	7	953	959	1087	1093
C8:14744160-14745358	6	8	13	613	618
C8:14744160-14745358	6	76	81	1194	1199
C8:14744160-14745358	6	86	91	578	583
C8:14744160-14745358	6	102	107	360	365
C8:14744160-14745358	6	179	184	213	218
C8:14744160-14745358	6	224	229	1105	1110
C8:14744160-14745358	6	237	242	717	722
C8:14744160-14745358	6	313	318	736	741
C8:14744160-14745358	6	321	326	475	480
C8:14744160-14745358	6	439	444	852	857
C8:14744160-14745358	6	506	511	1124	1129
C8:14744160-14745358	6	515	520	1074	1079
C8:14744160-14745358	6	619	624	820	825
C8:14744160-14745358	6	638	643	827	832
C8:14744160-14745358	6	664	669	968	973
C8:14744160-14745358	6	692	697	1157	1162
C8:14744160-14745358	6	706	711	990	995
C8:14744160-14745358	6	1025	1030	1040	1045
C8:14744160-14745358	5	18	22	434	438
C8:14744160-14745358	5	26	30	243	247
C8:14744160-14745358	5	68	72	1169	1173
C8:14744160-14745358	5	93	97	199	203
C8:14744160-14745358	5	121	125	448	452
C8:14744160-14745358	5	148	152	1133	1137
C8:14744160-14745358	5	231	235	996	1000
C8:14744160-14745358	5	288	292	300	304
C8:14744160-14745358	5	332	336	794	798
C8:14744160-14745358	5	337	341	877	881
C8:14744160-14745358	5	403	407	647	651
C8:14744160-14745358	5	608	612	1151	1155
C8:14744160-14745358	5	773	777	1001	1005
C8:14744160-14745358	5	833	837	1016	1020
C8:14744160-14745358	4	1	4	492	495
C8:14744160-14745358	4	52	55	701	704
C8:14744160-14745358	4	82	85	470	473
C8:14744160-14745358	4	98	101	1165	1168
C8:14744160-14745358	4	108	111	368	371
C8:14744160-14745358	4	265	268	408	411
C8:14744160-14745358	4	281	284	935	938
C8:14744160-14745358	4	295	298	1183	1186
C8:14744160-14745358	4	353	356	1140	1143
C8:14744160-14745358	4	392	395	815	818
C8:14744160-14745358	4	428	431	627	630
C8:14744160-14745358	4	485	488	633	636
C8:14744160-14745358	4	532	535	780	783
C8:14744160-14745358	4	559	562	976	979
C8:14744160-14745358	4	602	605	895	898
C8:14744160-14745358	4	687	690	1176	1179
C8:14744160-14745358	4	753	756	1144	1147
C8:14744160-14745358	4	847	850	939	942
C8:14744160-14745358	4	908	911	981	984
C8:22803325-22804035	10	50	59	133	142
C8:22803325-22804035	9	186	194	475	483
C8:22803325-22804035	8	17	24	280	287
C8:22803325-22804035	8	163	170	237	244
C8:22803325-22804035	7	151	157	697	703
C8:22803325-22804035	7	347	353	461	467
C8:22803325-22804035	7	387	393	452	458
C8:22803325-22804035	7	517	523	618	624
C8:22803325-22804035	7	633	639	677	683
C8:22803325-22804035	6	1	6	544	549
C8:22803325-22804035	6	32	37	609	614
C8:22803325-22804035	6	64	69	202	207
C8:22803325-22804035	6	84	89	416	421
C8:22803325-22804035	6	145	150	305	310
C8:22803325-22804035	6	177	182	432	437
C8:22803325-22804035	6	210	215	262	267
C8:22803325-22804035	6	221	226	292	297
C8:22803325-22804035	6	330	335	573	578
C8:22803325-22804035	6	381	386	558	563
C8:22803325-22804035	6	406	411	422	427
C8:22803325-22804035	6	439	444	504	509
C8:22803325-22804035	6	468	473	596	601
C8:22803325-22804035	6	531	536	665	670
C8:22803325-22804035	5	7	11	97	101
C8:22803325-22804035	5	12	16	110	114
C8:22803325-22804035	5	38	42	671	675
C8:22803325-22804035	5	72	76	216	220
C8:22803325-22804035	5	104	108	603	607
C8:22803325-22804035	5	196	200	687	691
C8:22803325-22804035	5	254	258	580	584
C8:22803325-22804035	5	299	303	585	589
C8:22803325-22804035	5	320	324	526	530
C8:22803325-22804035	5	640	644	657	661
C8:22803325-22804035	4	28	31	158	161
C8:22803325-22804035	4	44	47	564	567
C8:22803325-22804035	4	92	95	276	279
C8:22803325-22804035	4	116	119	246	249
C8:22803325-22804035	4	123	126	270	273
C8:22803325-22804035	4	229	232	376	379
C8:22803325-22804035	4	311	314	365	368
C8:22803325-22804035	4	325	328	412	415
C8:22803325-22804035	4	396	399	692	695
C8:22803325-22804035	4	428	431	447	450
C8:22803325-22804035	4	500	503	707	710
C8:22803325-22804035	4	537	540	652	655
C8:33215775-33216715	9	167	175	536	544
C8:33215775-33216715	8	87	94	655	662
C8:33215775-33216715	8	144	151	908	915
C8:33215775-33216715	8	193	200	672	679
C8:33215775-33216715	8	403	410	715	722
C8:33215775-33216715	7	18	24	692	698
C8:33215775-33216715	7	30	36	893	899
C8:33215775-33216715	7	113	119	471	477
C8:33215775-33216715	7	177	183	741	747
C8:33215775-33216715	7	237	243	373	379
C8:33215775-33216715	7	247	253	545	551
C8:33215775-33216715	7	266	272	524	530
C8:33215775-33216715	7	292	298	635	641
C8:33215775-33216715	7	446	452	865	871
C8:33215775-33216715	6	7	12	703	708
C8:33215775-33216715	6	67	72	416	421
C8:33215775-33216715	6	80	85	225	230
C8:33215775-33216715	6	96	101	847	852
C8:33215775-33216715	6	129	134	332	337
C8:33215775-33216715	6	157	162	464	469
C8:33215775-33216715	6	212	217	508	513
C8:33215775-33216715	6	218	223	629	634
C8:33215775-33216715	6	322	327	728	733
C8:33215775-33216715	6	338	343	797	802
C8:33215775-33216715	6	384	389	774	779
C8:33215775-33216715	6	396	401	755	760
C8:33215775-33216715	6	425	430	601	606
C8:33215775-33216715	6	483	488	855	860
C8:33215775-33216715	6	563	568	584	589
C8:33215775-33216715	6	578	583	830	835
C8:33215775-33216715	6	622	627	836	841
C8:33215775-33216715	6	642	647	822	827
C8:33215775-33216715	6	791	796	902	907
C8:33215775-33216715	5	2	6	187	191
C8:33215775-33216715	5	25	29	75	79
C8:33215775-33216715	5	54	58	350	354
C8:33215775-33216715	5	102	106	878	882
C8:33215775-33216715	5	123	127	201	205
C8:33215775-33216715	5	231	235	666	670
C8:33215775-33216715	5	261	265	411	415
C8:33215775-33216715	5	316	320	780	784
C8:33215775-33216715	5	367	371	813	817
C8:33215775-33216715	5	435	439	806	810
C8:33215775-33216715	5	478	482	929	933
C8:33215775-33216715	4	13	16	455	458
C8:33215775-33216715	4	38	41	282	285
C8:33215775-33216715	4	42	45	299	302
C8:33215775-33216715	4	48	51	886	889
C8:33215775-33216715	4	109	112	724	727
C8:33215775-33216715	4	135	138	273	276
C8:33215775-33216715	4	139	142	874	877
C8:33215775-33216715	4	153	156	554	557
C8:33215775-33216715	4	163	166	571	574
C8:33215775-33216715	4	207	210	651	654
C8:33215775-33216715	4	254	257	496	499
C8:33215775-33216715	4	287	290	750	753
C8:33215775-33216715	4	390	393	934	937
C8:33215775-33216715	4	489	492	503	506
C8:33215775-33216715	4	517	520	558	561
C8:33215775-33216715	4	614	617	842	845
C8:33215775-33216715	4	699	702	764	767
C8:34071434-34071736	7	10	16	148	154
C8:34071434-34071736	6	3	8	211	216
C8:34071434-34071736	6	66	71	122	127
C8:34071434-34071736	6	74	79	235	240
C8:34071434-34071736	6	98	103	129	134
C8:34071434-34071736	6	135	140	264	269
C8:34071434-34071736	6	165	170	275	280
C8:34071434-34071736	6	282	287	290	295
C8:34071434-34071736	5	30	34	39	43
C8:34071434-34071736	5	53	57	175	179
C8:34071434-34071736	5	92	96	109	113
C8:34071434-34071736	5	242	246	253	257
C8:34071434-34071736	4	21	24	247	250
C8:34071434-34071736	4	48	51	160	163
C8:34071434-34071736	4	62	65	231	234
C8:34071434-34071736	4	118	121	227	230
C8:34071434-34071736	4	171	174	195	198
C8:39396108-39396723	8	53	60	487	494
C8:39396108-39396723	8	155	162	451	458
C8:39396108-39396723	8	270	277	316	323
C8:39396108-39396723	8	367	374	506	513
C8:39396108-39396723	7	90	96	307	313
C8:39396108-39396723	7	170	176	247	253
C8:39396108-39396723	7	200	206	530	536
C8:39396108-39396723	7	430	436	473	479
C8:39396108-39396723	6	13	18	419	424
C8:39396108-39396723	6	33	38	61	66
C8:39396108-39396723	6	81	86	378	383
C8:39396108-39396723	6	98	103	341	346
C8:39396108-39396723	6	213	218	497	502
C8:39396108-39396723	6	235	240	406	411
C8:39396108-39396723	6	263	268	279	284
C8:39396108-39396723	6	295	300	326	331
C8:39396108-39396723	5	5	9	256	260
C8:39396108-39396723	5	23	27	140	144
C8:39396108-39396723	5	39	43	524	528
C8:39396108-39396723	5	45	49	287	291
C8:39396108-39396723	5	126	130	546	550
C8:39396108-39396723	5	145	149	388	392
C8:39396108-39396723	5	187	191	229	233
C8:39396108-39396723	5	354	358	601	605
C8:39396108-39396723	5	442	446	459	463
C8:39396108-39396723	5	468	472	579	583
C8:39396108-39396723	5	480	484	587	591
C8:39396108-39396723	4	28	31	222	225
C8:39396108-39396723	4	104	107	556	559
C8:39396108-39396723	4	113	116	400	403
C8:39396108-39396723	4	118	121	180	183
C8:39396108-39396723	4	136	139	608	611
C8:39396108-39396723	4	163	166	575	578
C8:39396108-39396723	4	243	246	562	565
C8:39396108-39396723	4	335	338	348	351
C8:39396108-39396723	4	361	364	412	415
C8:39396108-39396723	4	517	520	596	599
C8:45044535-45045329	10	6	15	624	633
C8:45044535-45045329	9	695	703	736	744
C8:45044535-45045329	8	86	93	769	776
C8:45044535-45045329	8	181	188	266	273
C8:45044535-45045329	8	610	617	671	678
C8:45044535-45045329	7	25	31	414	420
C8:45044535-45045329	7	32	38	44	50
C8:45044535-45045329	7	144	150	440	446
C8:45044535-45045329	7	168	174	654	660
C8:45044535-45045329	7	190	196	373	379
C8:45044535-45045329	7	391	397	528	534
C8:45044535-45045329	6	18	23	251	256
C8:45044535-45045329	6	69	74	571	576
C8:45044535-45045329	6	107	112	226	231
C8:45044535-45045329	6	115	120	552	557
C8:45044535-45045329	6	160	165	499	504
C8:45044535-45045329	6	207	212	449	454
C8:45044535-45045329	6	237	242	466	471
C8:45044535-45045329	6	274	279	385	390
C8:45044535-45045329	6	292	297	303	308
C8:45044535-45045329	6	407	412	597	602
C8:45044535-45045329	6	421	426	544	549
C8:45044535-45045329	6	427	432	537	542
C8:45044535-45045329	6	488	493	758	763
C8:45044535-45045329	5	39	43	258	262
C8:45044535-45045329	5	64	68	781	785
C8:45044535-45045329	5	127	131	313	317
C8:45044535-45045329	5	155	159	198	202
C8:45044535-45045329	5	218	222	591	595
C8:45044535-45045329	5	287	291	434	438
C8:45044535-45045329	5	322	326	666	670
C8:45044535-45045329	5	400	404	522	526
C8:45044535-45045329	5	457	461	565	569
C8:45044535-45045329	5	480	484	682	686
C8:45044535-45045329	5	648	652	752	756
C8:45044535-45045329	5	690	694	764	768
C8:45044535-45045329	5	705	709	714	718
C8:45044535-45045329	4	1	4	343	346
C8:45044535-45045329	4	52	55	335	338
C8:45044535-45045329	4	58	61	175	178
C8:45044535-45045329	4	77	80	494	497
C8:45044535-45045329	4	97	100	603	606
C8:45044535-45045329	4	103	106	462	465
C8:45044535-45045329	4	138	141	636	639
C8:45044535-45045329	4	232	235	587	590
C8:45044535-45045329	4	247	250	510	513
C8:45044535-45045329	4	280	283	299	302
C8:45044535-45045329	4	353	356	618	621
C8:45044535-45045329	4	358	361	788	791
C8:47837223-47838079	10	440	449	603	612
C8:47837223-47838079	8	13	20	218	225
C8:47837223-47838079	8	176	183	538	545
C8:47837223-47838079	8	189	196	510	517
C8:47837223-47838079	8	246	253	260	267
C8:47837223-47838079	8	616	623	644	651
C8:47837223-47838079	7	32	38	634	640
C8:47837223-47838079	7	44	50	325	331
C8:47837223-47838079	7	205	211	690	696
C8:47837223-47838079	7	227	233	661	667
C8:47837223-47838079	7	284	290	376	382
C8:47837223-47838079	7	309	315	359	365
C8:47837223-47838079	7	402	408	472	478
C8:47837223-47838079	7	489	495	717	723
C8:47837223-47838079	7	521	527	571	577
C8:47837223-47838079	6	21	26	89	94
C8:47837223-47838079	6	66	71	299	304
C8:47837223-47838079	6	80	85	154	159
C8:47837223-47838079	6	97	102	386	391
C8:47837223-47838079	6	108	113	757	762
C8:47837223-47838079	6	138	143	786	791
C8:47837223-47838079	6	163	168	587	592
C8:47837223-47838079	6	254	259	425	430
C8:47837223-47838079	6	277	282	741	746
C8:47837223-47838079	6	344	349	551	556
C8:47837223-47838079	6	451	456	796	801
C8:47837223-47838079	6	482	487	807	812
C8:47837223-47838079	6	593	598	837	842
C8:47837223-47838079	6	624	629	831	836
C8:47837223-47838079	5	1	5	184	188
C8:47837223-47838079	5	7	11	685	689
C8:47837223-47838079	5	39	43	709	713
C8:47837223-47838079	5	114	118	751	755
C8:47837223-47838079	5	119	123	127	131
C8:47837223-47838079	5	200	204	773	777
C8:47837223-47838079	5	557	561	853	857
C8:47837223-47838079	4	27	30	242	245
C8:47837223-47838079	4	53	56	578	581
C8:47837223-47838079	4	57	60	496	499
C8:47837223-47838079	4	73	76	318	321
C8:47837223-47838079	4	133	136	366	369
C8:47837223-47838079	4	144	147	815	818
C8:47837223-47838079	4	170	173	394	397
C8:47837223-47838079	4	212	215	334	337
C8:47837223-47838079	4	237	240	420	423
C8:47837223-47838079	4	268	271	764	767
C8:47837223-47838079	4	272	275	291	294
C8:47837223-47838079	4	340	343	779	782
C8:47837223-47838079	4	353	356	431	434
C8:47837223-47838079	4	410	413	468	471
C8:47837223-47838079	4	436	439	768	771
C8:47837223-47838079	4	457	460	724	727
C8:47837223-47838079	4	463	466	528	531
C8:47837223-47838079	4	500	503	736	739
C8:49974078-49975763	11	330	340	1283	1293
C8:49974078-49975763	10	1164	1173	1205	1214
C8:49974078-49975763	9	90	98	723	731
C8:49974078-49975763	9	301	309	1497	1505
C8:49974078-49975763	9	391	399	1140	1148
C8:49974078-49975763	9	746	754	873	881
C8:49974078-49975763	9	827	835	942	950
C8:49974078-49975763	9	1482	1490	1668	1676
C8:49974078-49975763	8	140	147	1532	1539
C8:49974078-49975763	8	206	213	1153	1160
C8:49974078-49975763	8	234	241	1111	1118
C8:49974078-49975763	8	450	457	840	847
C8:49974078-49975763	8	521	528	572	579
C8:49974078-49975763	8	529	536	1375	1382
C8:49974078-49975763	8	543	550	919	926
C8:49974078-49975763	8	627	634	1121	1128
C8:49974078-49975763	8	1029	1036	1656	1663
C8:49974078-49975763	8	1071	1078	1353	1360
C8:49974078-49975763	8	1405	1412	1615	1622
C8:49974078-49975763	7	22	28	961	967
C8:49974078-49975763	7	105	111	620	626
C8:49974078-49975763	7	133	139	1509	1515
C8:49974078-49975763	7	153	159	1093	1099
C8:49974078-49975763	7	173	179	248	254
C8:49974078-49975763	7	188	194	635	641
C8:49974078-49975763	7	275	281	809	815
C8:49974078-49975763	7	341	347	702	708
C8:49974078-49975763	7	402	408	498	504
C8:49974078-49975763	7	439	445	1217	1223
C8:49974078-49975763	7	464	470	471	477
C8:49974078-49975763	7	565	571	999	1005
C8:49974078-49975763	7	693	699	780	786
C8:49974078-49975763	7	755	761	1267	1273
C8:49974078-49975763	7	769	775	1564	1570
C8:49974078-49975763	7	970	976	1433	1439
C8:49974078-49975763	7	991	997	1013	1019
C8:49974078-49975763	7	1468	1474	1598	1604
C8:49974078-49975763	6	3	8	733	738
C8:49974078-49975763	6	40	45	663	668
C8:49974078-49975763	6	52	57	789	794
C8:49974078-49975763	6	60	65	1051	1056
C8:49974078-49975763	6	119	124	319	324
C8:49974078-49975763	6	199	204	348	353
C8:49974078-49975763	6	226	231	652	657
C8:49974078-49975763	6	286	291	614	619
C8:49974078-49975763	6	362	367	1065	1070
C8:49974078-49975763	6	380	385	558	563
C8:49974078-49975763	6	412	417	900	905
C8:49974078-49975763	6	484	489	856	861
C8:49974078-49975763	6	492	497	1681	1686
C8:49974078-49975763	6	552	557	1252	1257
C8:49974078-49975763	6	580	585	1517	1522
C8:49974078-49975763	6	602	607	1459	1464
C8:49974078-49975763	6	644	649	1105	1110
C8:49974078-49975763	6	673	678	1634	1639
C8:49974078-49975763	6	680	685	1335	1340
C8:49974078-49975763	6	892	897	1361	1366
C8:49974078-49975763	6	913	918	1446	1451
C8:49974078-49975763	6	954	959	1198	1203
C8:49974078-49975763	6	1057	1062	1646	1651
C8:49974078-49975763	6	1180	1185	1234	1239
C8:49974078-49975763	6	1188	1193	1423	1428
C8:49974078-49975763	6	1319	1324	1574	1579
C8:49974078-49975763	6	1341	1346	1588	1593
C8:49974078-49975763	6	1397	1402	1548	1553
C8:49974078-49975763	6	1580	1585	1623	1628
C8:49974078-49975763	5	10	14	260	264
C8:49974078-49975763	5	16	20	1306	1310
C8:49974078-49975763	5	47	51	368	372
C8:49974078-49975763	5	80	84	1040	1044
C8:49974078-49975763	5	99	103	1301	1305
C8:49974078-49975763	5	112	116	148	152
C8:49974078-49975763	5	125	129	513	517
C8:49974078-49975763	5	164	168	1325	1329
C8:49974078-49975763	5	255	259	1084	1088
C8:49974078-49975763	5	270	274	296	300
C8:49974078-49975763	5	312	316	1024	1028
C8:49974078-49975763	5	374	378	458	462
C8:49974078-49975763	5	386	390	797	801
C8:49974078-49975763	5	537	541	763	767
C8:49974078-49975763	5	714	718	1224	1228
C8:49974078-49975763	5	864	868	937	941
C8:49974078-49975763	5	1008	1012	1079	1083
C8:49974078-49975763	5	1046	1050	1555	1559
C8:49974078-49975763	5	1135	1139	1454	1458
C8:49974078-49975763	5	1247	1251	1295	1299
C8:49974078-49975763	5	1314	1318	1527	1531
C8:49974078-49975763	5	1330	1334	1476	1480
C8:49974078-49975763	4	29	32	505	508
C8:49974078-49975763	4	36	39	180	183
C8:49974078-49975763	4	67	70	1020	1023
C8:49974078-49975763	4	76	79	821	824
C8:49974078-49975763	4	160	163	509	512
C8:49974078-49975763	4	216	219	1176	1179
C8:49974078-49975763	4	220	223	687	690
C8:49974078-49975763	4	244	247	427	430
C8:49974078-49975763	4	265	268	479	482
C8:49974078-49975763	4	325	328	1149	1152
C8:49974078-49975763	4	354	357	816	819
C8:49974078-49975763	4	423	426	1543	1546
C8:49974078-49975763	4	435	438	986	989
C8:49974078-49975763	4	608	611	1413	1416
C8:49974078-49975763	4	658	661	1275	1278
C8:49974078-49975763	4	740	743	1279	1282
C8:49974078-49975763	4	802	805	1089	1092
C8:49974078-49975763	4	848	851	932	935
C8:49974078-49975763	4	884	887	1491	1494
C8:49974078-49975763	4	888	891	1677	1680
C8:49974078-49975763	4	1230	1233	1523	1526
C8:11894602-11896111	10	212	221	1244	1253
C8:11894602-11896111	10	333	342	900	909
C8:11894602-11896111	10	545	554	759	768
C8:11894602-11896111	9	735	743	1416	1424
C8:11894602-11896111	9	947	955	1321	1329
C8:11894602-11896111	9	958	966	1448	1456
C8:11894602-11896111	8	86	93	138	145
C8:11894602-11896111	8	100	107	457	464
C8:11894602-11896111	8	175	182	378	385
C8:11894602-11896111	8	198	205	1088	1095
C8:11894602-11896111	8	305	312	988	995
C8:11894602-11896111	8	470	477	1006	1013
C8:11894602-11896111	8	515	522	829	836
C8:11894602-11896111	8	564	571	1493	1500
C8:11894602-11896111	8	590	597	980	987
C8:11894602-11896111	8	604	611	1476	1483
C8:11894602-11896111	8	675	682	1069	1076
C8:11894602-11896111	8	857	864	1221	1228
C8:11894602-11896111	7	17	23	155	161
C8:11894602-11896111	7	25	31	362	368
C8:11894602-11896111	7	44	50	228	234
C8:11894602-11896111	7	119	125	1384	1390
C8:11894602-11896111	7	186	192	1102	1108
C8:11894602-11896111	7	241	247	351	357
C8:11894602-11896111	7	255	261	297	303
C8:11894602-11896111	7	270	276	780	786
C8:11894602-11896111	7	315	321	751	757
C8:11894602-11896111	7	390	396	1186	1192
C8:11894602-11896111	7	399	405	1138	1144
C8:11894602-11896111	7	724	730	1015	1021
C8:11894602-11896111	7	893	899	939	945
C8:11894602-11896111	7	1116	1122	1426	1432
C8:11894602-11896111	7	1195	1201	1374	1380
C8:11894602-11896111	6	4	9	1023	1028
C8:11894602-11896111	6	34	39	555	560
C8:11894602-11896111	6	53	58	148	153
C8:11894602-11896111	6	69	74	167	172
C8:11894602-11896111	6	79	84	451	456
C8:11894602-11896111	6	222	227	1057	1062
C8:11894602-11896111	6	248	253	1295	1300
C8:11894602-11896111	6	283	288	434	439
C8:11894602-11896111	6	412	417	648	653
C8:11894602-11896111	6	422	427	712	717
C8:11894602-11896111	6	483	488	843	848
C8:11894602-11896111	6	491	496	816	821
C8:11894602-11896111	6	497	502	701	706
C8:11894602-11896111	6	504	509	872	877
C8:11894602-11896111	6	530	535	1259	1264
C8:11894602-11896111	6	537	542	919	924
C8:11894602-11896111	6	581	586	787	792
C8:11894602-11896111	6	630	635	1080	1085
C8:11894602-11896111	6	636	641	1349	1354
C8:11894602-11896111	6	662	667	1206	1211
C8:11894602-11896111	6	799	804	1307	1312
C8:11894602-11896111	6	883	888	1367	1372
C8:11894602-11896111	6	1033	1038	1229	1234
C8:11894602-11896111	6	1333	1338	1401	1406
C8:11894602-11896111	5	109	113	465	469
C8:11894602-11896111	5	114	118	1316	1320
C8:11894602-11896111	5	126	130	444	448
C8:11894602-11896111	5	162	166	1360	1364
C8:11894602-11896111	5	193	197	746	750
C8:11894602-11896111	5	206	210	1127	1131
C8:11894602-11896111	5	277	281	1161	1165
C8:11894602-11896111	5	290	294	771	775
C8:11894602-11896111	5	323	327	867	871
C8:11894602-11896111	5	343	347	1169	1173
C8:11894602-11896111	5	369	373	1097	1101
C8:11894602-11896111	5	525	529	1266	1270
C8:11894602-11896111	5	623	627	996	1000
C8:11894602-11896111	5	689	693	810	814
C8:11894602-11896111	5	695	699	1505	1509
C8:11894602-11896111	5	805	809	1271	1275
C8:11894602-11896111	5	823	827	1284	1288
C8:11894602-11896111	5	910	914	1339	1343
C8:11894602-11896111	5	1049	1053	1289	1293
C8:11894602-11896111	5	1109	1113	1411	1415
C8:11894602-11896111	5	1216	1220	1393	1397
C8:11894602-11896111	4	10	13	265	268
C8:11894602-11896111	4	40	43	931	934
C8:11894602-11896111	4	60	63	577	580
C8:11894602-11896111	4	64	67	510	513
C8:11894602-11896111	4	96	99	708	711
C8:11894602-11896111	4	131	134	1407	1410
C8:11894602-11896111	4	237	240	1178	1181
C8:11894602-11896111	4	328	331	408	411
C8:11894602-11896111	4	358	361	613	616
C8:11894602-11896111	4	374	377	1279	1282
C8:11894602-11896111	4	418	421	915	918
C8:11894602-11896111	4	428	431	849	852
C8:11894602-11896111	4	440	443	1063	1066
C8:11894602-11896111	4	573	576	644	647
C8:11894602-11896111	4	655	658	1041	1044
C8:11894602-11896111	4	720	723	935	938
C8:11894602-11896111	4	889	892	927	930
C8:11894602-11896111	4	967	970	1154	1157
C8:11894602-11896111	4	976	979	1182	1185
C8:11894602-11896111	4	1254	1257	1464	1467
C8:11894602-11896111	4	1435	1438	1472	1475
C8:11894602-11896111	4	1442	1445	1485	1488
C8:30654455-30654781	14	231	244	306	319
C8:30654455-30654781	10	138	147	296	305
C8:30654455-30654781	9	54	62	219	227
C8:30654455-30654781	9	205	213	245	253
C8:30654455-30654781	8	162	169	190	197
C8:30654455-30654781	7	67	73	85	91
C8:30654455-30654781	7	170	176	259	265
C8:30654455-30654781	6	2	7	148	153
C8:30654455-30654781	6	20	25	276	281
C8:30654455-30654781	6	45	50	116	121
C8:30654455-30654781	6	109	114	266	271
C8:30654455-30654781	6	178	183	184	189
C8:30654455-30654781	4	9	12	128	131
C8:30654455-30654781	4	35	38	75	78
C8:30654455-30654781	4	39	42	200	203
C8:30654455-30654781	4	80	83	214	217
C8:30654455-30654781	4	94	97	289	292
C8:30654455-30654781	4	155	158	324	327
C8:30654455-30654781	4	255	258	272	275
C9:4648382-4649658	11	20	30	666	676
C9:4648382-4649658	10	423	432	1053	1062
C9:4648382-4649658	10	637	646	1239	1248
C9:4648382-4649658	9	120	128	323	331
C9:4648382-4649658	8	52	59	1001	1008
C9:4648382-4649658	8	108	115	1193	1200
C9:4648382-4649658	8	173	180	355	362
C9:4648382-4649658	8	250	257	408	415
C9:4648382-4649658	8	274	281	765	772
C9:4648382-4649658	8	447	454	1043	1050
C9:4648382-4649658	8	458	465	864	871
C9:4648382-4649658	8	515	522	1257	1264
C9:4648382-4649658	8	588	595	1175	1182
C9:4648382-4649658	8	611	618	1114	1121
C9:4648382-4649658	8	713	720	1184	1191
C9:4648382-4649658	8	928	935	945	952
C9:4648382-4649658	7	37	43	688	694
C9:4648382-4649658	7	133	139	797	803
C9:4648382-4649658	7	189	195	804	810
C9:4648382-4649658	7	213	219	549	555
C9:4648382-4649658	7	222	228	471	477
C9:4648382-4649658	7	296	302	699	705
C9:4648382-4649658	7	337	343	882	888
C9:4648382-4649658	7	434	440	1094	1100
C9:4648382-4649658	7	530	536	1202	1208
C9:4648382-4649658	7	559	565	838	844
C9:4648382-4649658	7	602	608	1106	1112
C9:4648382-4649658	7	734	740	1266	1272
C9:4648382-4649658	7	811	817	831	837
C9:4648382-4649658	6	44	49	262	267
C9:4648382-4649658	6	72	77	916	921
C9:4648382-4649658	6	90	95	376	381
C9:4648382-4649658	6	151	156	384	389
C9:4648382-4649658	6	202	207	1066	1071
C9:4648382-4649658	6	285	290	1229	1234
C9:4648382-4649658	6	303	308	496	501
C9:4648382-4649658	6	416	421	626	631
C9:4648382-4649658	6	478	483	778	783
C9:4648382-4649658	6	540	545	970	975
C9:4648382-4649658	6	574	579	753	758
C9:4648382-4649658	6	648	653	856	861
C9:4648382-4649658	5	2	6	1167	1171
C9:4648382-4649658	5	8	12	910	914
C9:4648382-4649658	5	31	35	824	828
C9:4648382-4649658	5	62	66	490	494
C9:4648382-4649658	5	79	83	238	242
C9:4648382-4649658	5	85	89	875	879
C9:4648382-4649658	5	98	102	677	681
C9:4648382-4649658	5	144	148	442	446
C9:4648382-4649658	5	157	161	229	233
C9:4648382-4649658	5	168	172	1017	1021
C9:4648382-4649658	5	269	273	310	314
C9:4648382-4649658	5	317	321	344	348
C9:4648382-4649658	5	350	354	1209	1213
C9:4648382-4649658	5	367	371	954	958
C9:4648382-4649658	5	392	396	983	987
C9:4648382-4649658	5	580	584	1144	1148
C9:4648382-4649658	5	706	710	786	790
C9:4648382-4649658	5	728	732	1029	1033
C9:4648382-4649658	5	746	750	905	909
C9:4648382-4649658	5	760	764	1223	1227
C9:4648382-4649658	5	898	902	1011	1015
C9:4648382-4649658	5	937	941	1156	1160
C9:4648382-4649658	5	964	968	993	997
C9:4648382-4649658	5	1035	1039	1215	1219
C9:4648382-4649658	5	1072	1076	1136	1140
C9:4648382-4649658	5	1151	1155	1251	1255
C9:4648382-4649658	4	13	16	1163	1166
C9:4648382-4649658	4	104	107	619	622
C9:4648382-4649658	4	116	119	845	848
C9:4648382-4649658	4	129	132	1122	1125
C9:4648382-4649658	4	183	186	695	698
C9:4648382-4649658	4	209	212	978	981
C9:4648382-4649658	4	399	402	485	488
C9:4648382-4649658	4	596	599	892	895
C9:4648382-4649658	4	657	660	792	795
C9:4648382-4649658	4	682	685	1101	1104
C9:4648382-4649658	4	742	745	852	855
C9:4648382-4649658	4	989	992	1085	1088
C9:4648382-4649658	4	1024	1027	1078	1081
C9:7123149-7123925	11	142	152	742	752
C9:7123149-7123925	9	277	285	697	705
C9:7123149-7123925	9	371	379	565	573
C9:7123149-7123925	9	390	398	406	414
C9:7123149-7123925	9	592	600	606	614
C9:7123149-7123925	7	19	25	248	254
C9:7123149-7123925	7	51	57	316	322
C9:7123149-7123925	7	89	95	520	526
C9:7123149-7123925	7	108	114	169	175
C9:7123149-7123925	7	184	190	301	307
C9:7123149-7123925	7	343	349	444	450
C9:7123149-7123925	7	358	364	557	563
C9:7123149-7123925	7	632	638	769	775
C9:7123149-7123925	6	40	45	646	651
C9:7123149-7123925	6	60	65	122	127
C9:7123149-7123925	6	101	106	709	714
C9:7123149-7123925	6	133	138	456	461
C9:7123149-7123925	6	156	161	176	181
C9:7123149-7123925	6	163	168	239	244
C9:7123149-7123925	6	197	202	225	230
C9:7123149-7123925	6	207	212	365	370
C9:7123149-7123925	6	218	223	668	673
C9:7123149-7123925	6	232	237	422	427
C9:7123149-7123925	6	537	542	618	623
C9:7123149-7123925	6	544	549	734	739
C9:7123149-7123925	5	2	6	550	554
C9:7123149-7123925	5	13	17	286	290
C9:7123149-7123925	5	28	32	585	589
C9:7123149-7123925	5	69	73	627	631
C9:7123149-7123925	5	78	82	213	217
C9:7123149-7123925	5	96	100	507	511
C9:7123149-7123925	5	255	259	501	505
C9:7123149-7123925	5	294	298	692	696
C9:7123149-7123925	5	308	312	654	658
C9:7123149-7123925	5	335	339	493	497
C9:7123149-7123925	5	385	389	528	532
C9:7123149-7123925	5	401	405	685	689
C9:7123149-7123925	5	430	434	574	578
C9:7123149-7123925	5	438	442	465	469
C9:7123149-7123925	5	663	667	757	761
C9:7123149-7123925	5	719	723	724	728
C9:7123149-7123925	4	47	50	601	604
C9:7123149-7123925	4	83	86	354	357
C9:7123149-7123925	4	116	119	260	263
C9:7123149-7123925	4	192	195	266	269
C9:7123149-7123925	4	271	274	350	353
C9:7123149-7123925	4	473	476	516	519
C9:8023839-8027972	14	323	336	1031	1044
C9:8023839-8027972	12	17	28	3937	3948
C9:8023839-8027972	12	1378	1389	3110	3121
C9:8023839-8027972	11	291	301	4093	4103
C9:8023839-8027972	11	1232	1242	3655	3665
C9:8023839-8027972	10	29	38	1710	1719
C9:8023839-8027972	10	239	248	1315	1324
C9:8023839-8027972	10	678	687	2928	2937
C9:8023839-8027972	10	712	721	4004	4013
C9:8023839-8027972	10	764	773	1793	1802
C9:8023839-8027972	10	869	878	898	907
C9:8023839-8027972	10	1193	1202	3703	3712
C9:8023839-8027972	10	1340	1349	3006	3015
C9:8023839-8027972	10	2383	2392	3669	3678
C9:8023839-8027972	10	2679	2688	3546	3555
C9:8023839-8027972	9	84	92	3569	3577
C9:8023839-8027972	9	122	130	4043	4051
C9:8023839-8027972	9	208	216	2093	2101
C9:8023839-8027972	9	229	237	2264	2272
C9:8023839-8027972	9	311	319	1325	1333
C9:8023839-8027972	9	337	345	1061	1069
C9:8023839-8027972	9	366	374	2202	2210
C9:8023839-8027972	9	409	417	3449	3457
C9:8023839-8027972	9	448	456	2299	2307
C9:8023839-8027972	9	668	676	1834	1842
C9:8023839-8027972	9	912	920	3973	3981
C9:8023839-8027972	9	1182	1190	3767	3775
C9:8023839-8027972	9	1393	1401	1917	1925
C9:8023839-8027972	9	1590	1598	3724	3732
C9:8023839-8027972	9	1678	1686	4112	4120
C9:8023839-8027972	9	2148	2156	2436	2444
C9:8023839-8027972	9	2995	3003	3276	3284
C9:8023839-8027972	9	3467	3475	4059	4067
C9:8023839-8027972	8	1	8	853	860
C9:8023839-8027972	8	40	47	3057	3064
C9:8023839-8027972	8	107	114	219	226
C9:8023839-8027972	8	165	172	565	572
C9:8023839-8027972	8	177	184	3746	3753
C9:8023839-8027972	8	187	194	1503	1510
C9:8023839-8027972	8	265	272	2323	2330
C9:8023839-8027972	8	273	280	3409	3416
C9:8023839-8027972	8	393	400	3603	3610
C9:8023839-8027972	8	473	480	550	557
C9:8023839-8027972	8	502	509	884	891
C9:8023839-8027972	8	512	519	2523	2530
C9:8023839-8027972	8	601	608	3817	3824
C9:8023839-8027972	8	619	626	3311	3318
C9:8023839-8027972	8	998	1005	1352	1359
C9:8023839-8027972	8	1138	1145	2136	2143
C9:8023839-8027972	8	1253	1260	3754	3761
C9:8023839-8027972	8	1476	1483	1523	1530
C9:8023839-8027972	8	1486	1493	3490	3497
C9:8023839-8027972	8	1770	1777	3521	3528
C9:8023839-8027972	8	1893	1900	2865	2872
C9:8023839-8027972	8	1903	1910	2834	2841
C9:8023839-8027972	8	1975	1982	3809	3816
C9:8023839-8027972	8	1998	2005	4031	4038
C9:8023839-8027972	8	2157	2164	2957	2964
C9:8023839-8027972	8	2211	2218	4015	4022
C9:8023839-8027972	8	2279	2286	3862	3869
C9:8023839-8027972	8	2468	2475	3035	3042
C9:8023839-8027972	8	3207	3214	3826	3833
C9:8023839-8027972	7	56	62	1563	1569
C9:8023839-8027972	7	100	106	1095	1101
C9:8023839-8027972	7	138	144	2971	2977
C9:8023839-8027972	7	153	159	1689	1695
C9:8023839-8027972	7	249	255	3627	3633
C9:8023839-8027972	7	355	361	3882	3888
C9:8023839-8027972	7	428	434	2017	2023
C9:8023839-8027972	7	437	443	1114	1120
C9:8023839-8027972	7	457	463	3835	3841
C9:8023839-8027972	7	484	490	2858	2864
C9:8023839-8027972	7	491	497	3347	3353
C9:8023839-8027972	7	611	617	1811	1817
C9:8023839-8027972	7	650	656	1107	1113
C9:8023839-8027972	7	700	706	3617	3623
C9:8023839-8027972	7	723	729	4071	4077
C9:8023839-8027972	7	785	791	3162	3168
C9:8023839-8027972	7	793	799	3185	3191
C9:8023839-8027972	7	813	819	1750	1756
C9:8023839-8027972	7	833	839	932	938
C9:8023839-8027972	7	940	946	2912	2918
C9:8023839-8027972	7	973	979	1224	1230
C9:8023839-8027972	7	1007	1013	2689	2695
C9:8023839-8027972	7	1070	1076	1078	1084
C9:8023839-8027972	7	1161	1167	2816	2822
C9:8023839-8027972	7	1282	1288	2546	2552
C9:8023839-8027972	7	1296	1302	3897	3903
C9:8023839-8027972	7	1308	1314	3870	3876
C9:8023839-8027972	7	1360	1366	3375	3381
C9:8023839-8027972	7	1404	1410	3786	3792
C9:8023839-8027972	7	1423	1429	2129	2135
C9:8023839-8027972	7	1433	1439	1757	1763
C9:8023839-8027972	7	1448	1454	2594	2600
C9:8023839-8027972	7	1511	1517	2749	2755
C9:8023839-8027972	7	1536	1542	2310	2316
C9:8023839-8027972	7	1620	1626	1636	1642
C9:8023839-8027972	7	1629	1635	3364	3370
C9:8023839-8027972	7	1655	1661	2708	2714
C9:8023839-8027972	7	1664	1670	2641	2647
C9:8023839-8027972	7	1671	1677	3195	3201
C9:8023839-8027972	7	1729	1735	3171	3177
C9:8023839-8027972	7	1786	1792	3249	3255
C9:8023839-8027972	7	1865	1871	2730	2736
C9:8023839-8027972	7	1931	1937	3151	3157
C9:8023839-8027972	7	2026	2032	2718	2724
C9:8023839-8027972	7	2044	2050	2478	2484
C9:8023839-8027972	7	2114	2120	3019	3025
C9:8023839-8027972	7	2256	2262	3953	3959
C9:8023839-8027972	7	2358	2364	3322	3328
C9:8023839-8027972	7	2374	2380	2574	2580
C9:8023839-8027972	7	2400	2406	2502	2508
C9:8023839-8027972	7	2425	2431	2558	2564
C9:8023839-8027972	7	2488	2494	3962	3968
C9:8023839-8027972	7	2616	2622	3074	3080
C9:8023839-8027972	7	2657	2663	2793	2799
C9:8023839-8027972	7	2775	2781	3508	3514
C9:8023839-8027972	7	3477	3483	3640	3646
C9:8023839-8027972	6	49	54	4087	4092
C9:8023839-8027972	6	69	74	1466	1471
C9:8023839-8027972	6	76	81	3384	3389
C9:8023839-8027972	6	93	98	1544	1549
C9:8023839-8027972	6	115	120	1699	1704
C9:8023839-8027972	6	195	200	1016	1021
C9:8023839-8027972	6	281	286	1176	1181
C9:8023839-8027972	6	376	381	2584	2589
C9:8023839-8027972	6	403	408	3333	3338
C9:8023839-8027972	6	422	427	582	587
C9:8023839-8027972	6	524	529	2603	2608
C9:8023839-8027972	6	530	535	1780	1785
C9:8023839-8027972	6	537	542	1611	1616
C9:8023839-8027972	6	590	595	4079	4084
C9:8023839-8027972	6	627	632	2455	2460
C9:8023839-8027972	6	636	641	3713	3718
C9:8023839-8027972	6	643	648	1276	1281
C9:8023839-8027972	6	657	662	758	763
C9:8023839-8027972	6	688	693	3178	3183
C9:8023839-8027972	6	732	737	2165	2170
C9:8023839-8027972	6	749	754	2920	2925
C9:8023839-8027972	6	802	807	2763	2768
C9:8023839-8027972	6	822	827	1047	1052
C9:8023839-8027972	6	843	848	1737	1742
C9:8023839-8027972	6	863	868	2942	2947
C9:8023839-8027972	6	960	965	3429	3434
C9:8023839-8027972	6	987	992	1151	1156
C9:8023839-8027972	6	1053	1058	1370	1375
C9:8023839-8027972	6	1168	1173	2982	2987
C9:8023839-8027972	6	1211	1216	1882	1887
C9:8023839-8027972	6	1267	1272	2183	2188
C9:8023839-8027972	6	1289	1294	2233	2238
C9:8023839-8027972	6	1411	1416	3401	3406
C9:8023839-8027972	6	1458	1463	3499	3504
C9:8023839-8027972	6	1494	1499	3298	3303
C9:8023839-8027972	6	1577	1582	2965	2970
C9:8023839-8027972	6	1583	1588	3558	3563
C9:8023839-8027972	6	1645	1650	4128	4133
C9:8023839-8027972	6	1854	1859	3688	3693
C9:8023839-8027972	6	1875	1880	3799	3804
C9:8023839-8027972	6	1911	1916	1967	1972
C9:8023839-8027972	6	1944	1949	2079	2084
C9:8023839-8027972	6	1950	1955	2906	2911
C9:8023839-8027972	6	2007	2012	2697	2702
C9:8023839-8027972	6	2189	2194	3735	3740
C9:8023839-8027972	6	2224	2229	2345	2350
C9:8023839-8027972	6	2334	2339	3098	3103
C9:8023839-8027972	6	2367	2372	3988	3993
C9:8023839-8027972	6	2565	2570	3136	3141
C9:8023839-8027972	6	2895	2900	3928	3933
C9:8023839-8027972	6	3265	3270	3422	3427
C9:8023839-8027972	6	3285	3290	3537	3542
C9:8023839-8027972	6	3341	3346	4104	4109
C9:8023839-8027972	5	64	68	2538	2542
C9:8023839-8027972	5	132	136	695	699
C9:8023839-8027972	5	145	149	742	746
C9:8023839-8027972	5	256	260	3105	3109
C9:8023839-8027972	5	349	353	3220	3224
C9:8023839-8027972	5	382	386	3394	3398
C9:8023839-8027972	5	543	547	2036	2040
C9:8023839-8027972	5	573	577	2769	2773
C9:8023839-8027972	5	596	600	3530	3534
C9:8023839-8027972	5	663	667	2072	2076
C9:8023839-8027972	5	707	711	1956	1960
C9:8023839-8027972	5	775	779	3849	3853
C9:8023839-8027972	5	808	812	2414	2418
C9:8023839-8027972	5	892	896	2633	2637
C9:8023839-8027972	5	926	930	3259	3263
C9:8023839-8027972	5	947	951	1605	1609
C9:8023839-8027972	5	967	971	2852	2856
C9:8023839-8027972	5	1022	1026	3043	3047
C9:8023839-8027972	5	1086	1090	3484	3488
C9:8023839-8027972	5	1102	1106	3087	3091
C9:8023839-8027972	5	1124	1128	2247	2251
C9:8023839-8027972	5	1129	1133	1303	1307
C9:8023839-8027972	5	1219	1223	2124	2128
C9:8023839-8027972	5	1244	1248	2742	2746
C9:8023839-8027972	5	1334	1338	3030	3034
C9:8023839-8027972	5	1417	1421	1990	1994
C9:8023839-8027972	5	1600	1604	3229	3233
C9:8023839-8027972	5	1720	1724	3983	3987
C9:8023839-8027972	5	1765	1769	1939	1943
C9:8023839-8027972	5	1803	1807	2463	2467
C9:8023839-8027972	5	1822	1826	2408	2412
C9:8023839-8027972	5	1828	1832	2725	2729
C9:8023839-8027972	5	1848	1852	2393	2397
C9:8023839-8027972	5	2239	2243	2889	2893
C9:8023839-8027972	5	2273	2277	2801	2805
C9:8023839-8027972	5	2288	2292	3891	3895
C9:8023839-8027972	5	2293	2297	3444	3448
C9:8023839-8027972	5	2317	2321	3583	3587
C9:8023839-8027972	5	2513	2517	3741	3745
C9:8023839-8027972	5	2756	2760	3594	3598
C9:8023839-8027972	5	2829	2833	3437	3441
C9:8023839-8027972	5	2842	2846	3082	3086
C9:8023839-8027972	5	2948	2952	3634	3638
C9:8023839-8027972	5	3462	3466	3855	3859
C9:8023839-8027972	4	9	12	3763	3766
C9:8023839-8027972	4	161	164	3068	3071
C9:8023839-8027972	4	173	176	1889	1892
C9:8023839-8027972	4	202	205	2938	2941
C9:8023839-8027972	4	261	264	3129	3132
C9:8023839-8027972	4	287	290	444	447
C9:8023839-8027972	4	362	365	466	469
C9:8023839-8027972	4	389	392	2085	2088
C9:8023839-8027972	4	498	501	3417	3420
C9:8023839-8027972	4	558	561	2787	2790
C9:8023839-8027972	4	738	741	2353	2356
C9:8023839-8027972	4	781	784	2823	2826
C9:8023839-8027972	4	828	831	3844	3847
C9:8023839-8027972	4	849	852	2172	2175
C9:8023839-8027972	4	880	883	2990	2993
C9:8023839-8027972	4	908	911	2013	2016
C9:8023839-8027972	4	921	924	1443	1446
C9:8023839-8027972	4	953	956	4023	4026
C9:8023839-8027972	4	982	985	2341	2344
C9:8023839-8027972	4	993	996	2144	2147
C9:8023839-8027972	4	1027	1030	2109	2112
C9:8023839-8027972	4	1134	1137	2807	2810
C9:8023839-8027972	4	1157	1160	3143	3146
C9:8023839-8027972	4	1203	1206	3244	3247
C9:8023839-8027972	4	1261	1264	3124	3127
C9:8023839-8027972	4	1472	1475	2627	2630
C9:8023839-8027972	4	1531	1534	2883	2886
C9:8023839-8027972	4	1551	1554	2873	2876
C9:8023839-8027972	4	1557	1560	3949	3952
C9:8023839-8027972	4	1571	1574	3697	3700
C9:8023839-8027972	4	1746	1749	2704	2707
C9:8023839-8027972	4	1861	1864	3648	3651
C9:8023839-8027972	4	1961	1964	3589	3592
C9:8023839-8027972	4	1984	1987	3908	3911
C9:8023839-8027972	4	2057	2060	3682	3685
C9:8023839-8027972	4	2067	2070	3613	3616
C9:8023839-8027972	4	2179	2182	2534	2537
C9:8023839-8027972	4	2419	2422	2519	2522
C9:8023839-8027972	4	2445	2448	3776	3779
C9:8023839-8027972	4	2451	2454	2668	2671
C9:8023839-8027972	4	2496	2499	3969	3972
C9:8023839-8027972	4	2553	2556	3794	3797
C9:8023839-8027972	4	2623	2626	4000	4003
C9:8023839-8027972	4	2648	2651	3049	3052
C9:8023839-8027972	4	3158	3161	4122	4125
C9:8023839-8027972	4	3599	3602	4053	4056
C9:8031614-8032681	9	2	10	690	698
C9:8031614-8032681	9	40	48	1049	1057
C9:8031614-8032681	9	206	214	221	229
C9:8031614-8032681	9	316	324	737	745
C9:8031614-8032681	9	395	403	795	803
C9:8031614-8032681	9	516	524	673	681
C9:8031614-8032681	8	60	67	825	832
C9:8031614-8032681	8	127	134	274	281
C9:8031614-8032681	8	140	147	497	504
C9:8031614-8032681	8	244	251	489	496
C9:8031614-8032681	8	597	604	618	625
C9:8031614-8032681	7	82	88	304	310
C9:8031614-8032681	7	108	114	566	572
C9:8031614-8032681	7	178	184	838	844
C9:8031614-8032681	7	253	259	761	767
C9:8031614-8032681	7	296	302	460	466
C9:8031614-8032681	7	345	351	452	458
C9:8031614-8032681	7	383	389	782	788
C9:8031614-8032681	7	441	447	987	993
C9:8031614-8032681	7	478	484	884	890
C9:8031614-8032681	7	554	560	651	657
C9:8031614-8032681	7	969	975	980	986
C9:8031614-8032681	6	16	21	667	672
C9:8031614-8032681	6	25	30	718	723
C9:8031614-8032681	6	96	101	609	614
C9:8031614-8032681	6	215	220	589	594
C9:8031614-8032681	6	260	265	808	813
C9:8031614-8032681	6	332	337	544	549
C9:8031614-8032681	6	366	371	863	868
C9:8031614-8032681	6	414	419	421	426
C9:8031614-8032681	6	573	578	914	919
C9:8031614-8032681	6	583	588	1002	1007
C9:8031614-8032681	6	626	631	746	751
C9:8031614-8032681	6	776	781	1009	1014
C9:8031614-8032681	6	856	861	872	877
C9:8031614-8032681	6	895	900	1058	1063
C9:8031614-8032681	5	50	54	660	664
C9:8031614-8032681	5	118	122	166	170
C9:8031614-8032681	5	152	156	268	272
C9:8031614-8032681	5	187	191	428	432
C9:8031614-8032681	5	194	198	704	708
C9:8031614-8032681	5	199	203	954	958
C9:8031614-8032681	5	233	237	727	731
C9:8031614-8032681	5	287	291	920	924
C9:8031614-8032681	5	354	358	511	515
C9:8031614-8032681	5	404	408	815	819
C9:8031614-8032681	5	469	473	531	535
C9:8031614-8032681	5	505	509	538	542
C9:8031614-8032681	5	709	713	945	949
C9:8031614-8032681	5	753	757	928	932
C9:8031614-8032681	5	847	851	1020	1024
C9:8031614-8032681	4	11	14	905	908
C9:8031614-8032681	4	31	34	994	997
C9:8031614-8032681	4	36	39	684	687
C9:8031614-8032681	4	55	58	71	74
C9:8031614-8032681	4	76	79	821	824
C9:8031614-8032681	4	160	163	485	488
C9:8031614-8032681	4	172	175	960	963
C9:8031614-8032681	4	282	285	768	771
C9:8031614-8032681	4	292	295	379	382
C9:8031614-8032681	4	312	315	700	703
C9:8031614-8032681	4	340	343	941	944
C9:8031614-8032681	4	361	364	937	940
C9:8031614-8032681	4	372	375	714	717
C9:8031614-8032681	4	410	413	643	646
C9:8031614-8032681	4	525	528	634	637
C9:8031614-8032681	4	550	553	1028	1031
C9:8031614-8032681	4	834	837	1064	1067
C9:8031614-8032681	4	901	904	1038	1041
C9:17434358-17434533	7	38	44	105	111
C9:17434358-17434533	6	27	32	70	75
C9:17434358-17434533	5	49	53	91	95
C9:17434358-17434533	5	58	62	77	81
C9:17434358-17434533	5	135	139	152	156
C9:17434358-17434533	4	2	5	82	85
C9:17434358-17434533	4	12	15	34	37
C9:17434358-17434533	4	18	21	114	117
C9:17434358-17434533	4	129	132	160	163
C9:43762566-43763882	9	62	70	205	213
C9:43762566-43763882	9	89	97	393	401
C9:43762566-43763882	8	114	121	1209	1216
C9:43762566-43763882	8	219	226	1190	1197
C9:43762566-43763882	8	610	617	766	773
C9:43762566-43763882	7	7	13	865	871
C9:43762566-43763882	7	24	30	888	894
C9:43762566-43763882	7	51	57	329	335
C9:43762566-43763882	7	78	84	498	504
C9:43762566-43763882	7	126	132	1031	1037
C9:43762566-43763882	7	185	191	1251	1257
C9:43762566-43763882	7	235	241	475	481
C9:43762566-43763882	7	292	298	467	473
C9:43762566-43763882	7	318	324	384	390
C9:43762566-43763882	7	336	342	422	428
C9:43762566-43763882	7	407	413	1138	1144
C9:43762566-43763882	7	434	440	729	735
C9:43762566-43763882	7	601	607	1156	1162
C9:43762566-43763882	7	619	625	1062	1068
C9:43762566-43763882	7	632	638	811	817
C9:43762566-43763882	7	653	659	746	752
C9:43762566-43763882	7	774	780	782	788
C9:43762566-43763882	7	839	845	1051	1057
C9:43762566-43763882	7	1095	1101	1265	1271
C9:43762566-43763882	6	32	37	968	973
C9:43762566-43763882	6	43	48	344	349
C9:43762566-43763882	6	105	110	193	198
C9:43762566-43763882	6	154	159	570	575
C9:43762566-43763882	6	160	165	563	568
C9:43762566-43763882	6	166	171	1082	1087
C9:43762566-43763882	6	176	181	450	455
C9:43762566-43763882	6	244	249	1225	1230
C9:43762566-43763882	6	271	276	694	699
C9:43762566-43763882	6	277	282	982	987
C9:43762566-43763882	6	300	305	858	863
C9:43762566-43763882	6	360	365	798	803
C9:43762566-43763882	6	372	377	918	923
C9:43762566-43763882	6	414	419	644	649
C9:43762566-43763882	6	507	512	703	708
C9:43762566-43763882	6	542	547	1126	1131
C9:43762566-43763882	6	676	681	819	824
C9:43762566-43763882	6	710	715	1009	1014
C9:43762566-43763882	6	872	877	1290	1295
C9:43762566-43763882	6	879	884	927	932
C9:43762566-43763882	6	959	964	1149	1154
C9:43762566-43763882	6	1273	1278	1311	1316
C9:43762566-43763882	5	19	23	313	317
C9:43762566-43763882	5	73	77	949	953
C9:43762566-43763882	5	142	146	997	1001
C9:43762566-43763882	5	149	153	944	948
C9:43762566-43763882	5	200	204	1021	1025
C9:43762566-43763882	5	227	231	534	538
C9:43762566-43763882	5	255	259	789	793
C9:43762566-43763882	5	264	268	1107	1111
C9:43762566-43763882	5	354	358	1239	1243
C9:43762566-43763882	5	441	445	723	727
C9:43762566-43763882	5	457	461	1133	1137
C9:43762566-43763882	5	515	519	988	992
C9:43762566-43763882	5	552	556	1072	1076
C9:43762566-43763882	5	594	598	1170	1174
C9:43762566-43763882	5	661	665	737	741
C9:43762566-43763882	5	688	692	848	852
C9:43762566-43763882	5	754	758	908	912
C9:43762566-43763882	5	903	907	1260	1264
C9:43762566-43763882	5	939	943	1297	1301
C9:43762566-43763882	5	1118	1122	1231	1235
C9:43762566-43763882	4	58	61	100	103
C9:43762566-43763882	4	137	140	430	433
C9:43762566-43763882	4	215	218	955	958
C9:43762566-43763882	4	250	253	1017	1020
C9:43762566-43763882	4	287	290	1280	1283
C9:43762566-43763882	4	367	370	579	582
C9:43762566-43763882	4	380	383	483	486
C9:43762566-43763882	4	491	494	1145	1148
C9:43762566-43763882	4	520	523	684	687
C9:43762566-43763882	4	639	642	1203	1206
C9:43762566-43763882	4	672	675	718	721
C9:43762566-43763882	4	742	745	835	838
C9:43762566-43763882	4	895	898	1221	1224
C9:43762566-43763882	4	899	902	1047	1050
C9:43762566-43763882	4	1003	1006	1185	1188
C9:43762566-43763882	4	1026	1029	1176	1179
C9:43762566-43763882	4	1198	1201	1303	1306
C9:45821664-45822859	10	88	97	1071	1080
C9:45821664-45822859	10	115	124	1086	1095
C9:45821664-45822859	10	629	638	719	728
C9:45821664-45822859	9	1	9	551	559
C9:45821664-45822859	9	11	19	264	272
C9:45821664-45822859	9	751	759	771	779
C9:45821664-45822859	8	144	151	803	810
C9:45821664-45822859	8	871	878	981	988
C9:45821664-45822859	8	930	937	1044	1051
C9:45821664-45822859	8	944	951	1053	1060
C9:45821664-45822859	7	70	76	493	499
C9:45821664-45822859	7	77	83	1177	1183
C9:45821664-45822859	7	104	110	1061	1067
C9:45821664-45822859	7	133	139	276	282
C9:45821664-45822859	7	160	166	520	526
C9:45821664-45822859	7	180	186	839	845
C9:45821664-45822859	7	187	193	419	425
C9:45821664-45822859	7	199	205	530	536
C9:45821664-45822859	7	228	234	811	817
C9:45821664-45822859	7	325	331	694	700
C9:45821664-45822859	7	352	358	1169	1175
C9:45821664-45822859	7	399	405	485	491
C9:45821664-45822859	7	448	454	882	888
C9:45821664-45822859	7	592	598	712	718
C9:45821664-45822859	7	607	613	895	901
C9:45821664-45822859	7	762	768	818	824
C9:45821664-45822859	7	830	836	954	960
C9:45821664-45822859	7	855	861	1020	1026
C9:45821664-45822859	7	920	926	1007	1013
C9:45821664-45822859	6	23	28	1115	1120
C9:45821664-45822859	6	30	35	512	517
C9:45821664-45822859	6	36	41	1125	1130
C9:45821664-45822859	6	46	51	386	391
C9:45821664-45822859	6	125	130	684	689
C9:45821664-45822859	6	212	217	315	320
C9:45821664-45822859	6	287	292	1139	1144
C9:45821664-45822859	6	295	300	734	739
C9:45821664-45822859	6	307	312	562	567
C9:45821664-45822859	6	545	550	788	793
C9:45821664-45822859	6	573	578	908	913
C9:45821664-45822859	6	616	621	964	969
C9:45821664-45822859	6	623	628	657	662
C9:45821664-45822859	6	862	867	1108	1113
C9:45821664-45822859	5	53	57	666	670
C9:45821664-45822859	5	60	64	938	942
C9:45821664-45822859	5	152	156	337	341
C9:45821664-45822859	5	194	198	675	679
C9:45821664-45822859	5	254	258	639	643
C9:45821664-45822859	5	259	263	469	473
C9:45821664-45822859	5	342	346	1164	1168
C9:45821664-45822859	5	359	363	1131	1135
C9:45821664-45822859	5	369	373	540	544
C9:45821664-45822859	5	407	411	585	589
C9:45821664-45822859	5	414	418	479	483
C9:45821664-45822859	5	568	572	1150	1154
C9:45821664-45822859	5	599	603	998	1002
C9:45821664-45822859	5	707	711	1145	1149
C9:45821664-45822859	5	798	802	976	980
C9:45821664-45822859	4	42	45	455	458
C9:45821664-45822859	4	65	68	176	179
C9:45821664-45822859	4	99	102	904	907
C9:45821664-45822859	4	140	143	680	683
C9:45821664-45822859	4	208	211	1031	1034
C9:45821664-45822859	4	221	224	440	443
C9:45821664-45822859	4	240	243	794	797
C9:45821664-45822859	4	244	247	849	852
C9:45821664-45822859	4	248	251	1102	1105
C9:45821664-45822859	4	301	304	1185	1188
C9:45821664-45822859	4	332	335	994	997
C9:45821664-45822859	4	348	351	428	431
C9:45821664-45822859	4	364	367	781	784
C9:45821664-45822859	4	463	466	825	828
C9:45821664-45822859	4	508	511	652	655
C9:45821664-45822859	4	647	650	1159	1162
C9:45821664-45822859	4	690	693	972	975
C9:45821664-45822859	4	701	704	1038	1041
C9:45821664-45822859	4	743	746	1097	1100
C9:45821664-45822859	4	891	894	1016	1019
C9:58482052-58482189	7	45	51	68	74
C9:58482052-58482189	7	84	90	129	135
C9:58482052-58482189	6	12	17	30	35
C9:58482052-58482189	5	25	29	92	96
C9:58482052-58482189	5	113	117	121	125
C9:58482052-58482189	4	56	59	64	67
C9:58482052-58482189	4	99	102	107	110
C9:58661297-58663395	11	375	385	1845	1855
C9:58661297-58663395	10	152	161	1312	1321
C9:58661297-58663395	10	249	258	839	848
C9:58661297-58663395	9	420	428	450	458
C9:58661297-58663395	9	853	861	1175	1183
C9:58661297-58663395	9	1277	1285	1529	1537
C9:58661297-58663395	8	89	96	540	547
C9:58661297-58663395	8	102	109	191	198
C9:58661297-58663395	8	356	363	401	408
C9:58661297-58663395	8	441	448	648	655
C9:58661297-58663395	8	463	470	735	742
C9:58661297-58663395	8	502	509	766	773
C9:58661297-58663395	8	613	620	803	810
C9:58661297-58663395	8	966	973	1325	1332
C9:58661297-58663395	8	987	994	1209	1216
C9:58661297-58663395	8	1022	1029	1789	1796
C9:58661297-58663395	8	1105	1112	1510	1517
C9:58661297-58663395	8	1162	1169	1727	1734
C9:58661297-58663395	8	1334	1341	1766	1773
C9:58661297-58663395	8	1385	1392	1449	1456
C9:58661297-58663395	7	10	16	1255	1261
C9:58661297-58663395	7	21	27	2014	2020
C9:58661297-58663395	7	32	38	475	481
C9:58661297-58663395	7	134	140	816	822
C9:58661297-58663395	7	229	235	600	606
C9:58661297-58663395	7	291	297	1954	1960
C9:58661297-58663395	7	308	314	702	708
C9:58661297-58663395	7	365	371	495	501
C9:58661297-58663395	7	409	415	1368	1374
C9:58661297-58663395	7	551	557	1929	1935
C9:58661297-58663395	7	558	564	756	762
C9:58661297-58663395	7	725	731	1754	1760
C9:58661297-58663395	7	782	788	832	838
C9:58661297-58663395	7	793	799	2054	2060
C9:58661297-58663395	7	929	935	1426	1432
C9:58661297-58663395	7	958	964	1661	1667
C9:58661297-58663395	7	975	981	1615	1621
C9:58661297-58663395	7	1007	1013	1498	1504
C9:58661297-58663395	7	1058	1064	1397	1403
C9:58661297-58663395	7	1138	1144	1191	1197
C9:58661297-58663395	7	1225	1231	1582	1588
C9:58661297-58663395	7	1236	1242	1268	1274
C9:58661297-58663395	7	1436	1442	1683	1689
C9:58661297-58663395	7	1467	1473	2073	2079
C9:58661297-58663395	6	42	47	2024	2029
C9:58661297-58663395	6	53	58	1703	1708
C9:58661297-58663395	6	79	84	1824	1829
C9:58661297-58663395	6	110	115	1978	1983
C9:58661297-58663395	6	163	168	575	580
C9:58661297-58663395	6	199	204	999	1004
C9:58661297-58663395	6	222	227	1083	1088
C9:58661297-58663395	6	238	243	1350	1355
C9:58661297-58663395	6	265	270	865	870
C9:58661297-58663395	6	271	276	903	908
C9:58661297-58663395	6	277	282	534	539
C9:58661297-58663395	6	315	320	386	391
C9:58661297-58663395	6	332	337	710	715
C9:58661297-58663395	6	340	345	589	594
C9:58661297-58663395	6	392	397	1781	1786
C9:58661297-58663395	6	430	435	2007	2012
C9:58661297-58663395	6	511	516	2042	2047
C9:58661297-58663395	6	567	572	1287	1292
C9:58661297-58663395	6	659	664	1810	1815
C9:58661297-58663395	6	826	831	1119	1124
C9:58661297-58663395	6	886	891	1300	1305
C9:58661297-58663395	6	893	898	1774	1779
C9:58661297-58663395	6	942	947	1916	1921
C9:58661297-58663395	6	1040	1045	1077	1082
C9:58661297-58663395	6	1066	1071	1651	1656
C9:58661297-58663395	6	1099	1104	1410	1415
C9:58661297-58663395	6	1201	1206	1479	1484
C9:58661297-58663395	6	1342	1347	2062	2067
C9:58661297-58663395	6	1379	1384	1710	1715
C9:58661297-58663395	6	1418	1423	1574	1579
C9:58661297-58663395	6	1489	1494	1832	1837
C9:58661297-58663395	6	1627	1632	1936	1941
C9:58661297-58663395	6	1637	1642	2001	2006
C9:58661297-58663395	5	2	6	1356	1360
C9:58661297-58663395	5	63	67	643	647
C9:58661297-58663395	5	68	72	1546	1550
C9:58661297-58663395	5	116	120	520	524
C9:58661297-58663395	5	143	147	173	177
C9:58661297-58663395	5	178	182	2089	2093
C9:58661297-58663395	5	207	211	918	922
C9:58661297-58663395	5	216	220	811	815
C9:58661297-58663395	5	244	248	1114	1118
C9:58661297-58663395	5	324	328	689	693
C9:58661297-58663395	5	487	491	1130	1134
C9:58661297-58663395	5	526	530	1690	1694
C9:58661297-58663395	5	582	586	1125	1129
C9:58661297-58663395	5	595	599	1566	1570
C9:58661297-58663395	5	665	669	1185	1189
C9:58661297-58663395	5	717	721	1248	1252
C9:58661297-58663395	5	871	875	950	954
C9:58661297-58663395	5	909	913	1218	1222
C9:58661297-58663395	5	924	928	1877	1881
C9:58661297-58663395	5	937	941	1145	1149
C9:58661297-58663395	5	982	986	1595	1599
C9:58661297-58663395	5	1015	1019	1053	1057
C9:58661297-58663395	5	1155	1159	1505	1509
C9:58661297-58663395	5	1262	1266	1675	1679
C9:58661297-58663395	5	1361	1365	1972	1976
C9:58661297-58663395	5	1462	1466	1519	1523
C9:58661297-58663395	5	1541	1545	1857	1861
C9:58661297-58663395	5	1556	1560	1622	1626
C9:58661297-58663395	5	1561	1565	1748	1752
C9:58661297-58663395	5	1948	1952	1991	1995
C9:58661297-58663395	4	48	51	1475	1478
C9:58661297-58663395	4	73	76	1735	1738
C9:58661297-58663395	4	85	88	1591	1594
C9:58661297-58663395	4	98	101	608	611
C9:58661297-58663395	4	126	129	1393	1396
C9:58661297-58663395	4	169	172	284	287
C9:58661297-58663395	4	212	215	346	349
C9:58661297-58663395	4	301	304	1095	1098
C9:58661297-58663395	4	351	354	1610	1613
C9:58661297-58663395	4	416	419	1035	1038
C9:58661297-58663395	4	471	474	899	902
C9:58661297-58663395	4	482	485	1741	1744
C9:58661297-58663395	4	671	674	1761	1764
C9:58661297-58663395	4	678	681	2032	2035
C9:58661297-58663395	4	682	685	1865	1868
C9:58661297-58663395	4	747	750	1049	1052
C9:58661297-58663395	4	776	779	882	885
C9:58661297-58663395	4	789	792	1924	1927
C9:58661297-58663395	4	878	881	1072	1075
C9:58661297-58663395	4	914	917	1443	1446
C9:58661297-58663395	4	1030	1033	1293	1296
C9:58661297-58663395	4	1307	1310	2068	2071
C9:58661297-58663395	4	1375	1378	2083	2086
C9:58661297-58663395	4	1525	1528	1802	1805
C9:58661297-58663395	4	1606	1609	2096	2099
C9:58661297-58663395	4	1633	1636	1872	1875
C9:58661297-58663395	4	1668	1671	1886	1889
C9:58661297-58663395	4	1816	1819	1901	1904
C9:60484813-60485157	8	207	214	319	326
C9:60484813-60485157	7	97	103	114	120
C9:60484813-60485157	7	135	141	146	152
C9:60484813-60485157	6	8	13	237	242
C9:60484813-60485157	6	40	45	311	316
C9:60484813-60485157	6	68	73	219	224
C9:60484813-60485157	5	24	28	31	35
C9:60484813-60485157	5	46	50	230	234
C9:60484813-60485157	5	54	58	261	265
C9:60484813-60485157	5	74	78	165	169
C9:60484813-60485157	5	79	83	275	279
C9:60484813-60485157	5	189	193	200	204
C9:60484813-60485157	4	2	5	181	184
C9:60484813-60485157	4	16	19	121	124
C9:60484813-60485157	4	59	62	299	302
C9:60484813-60485157	4	105	108	255	258
C9:60484813-60485157	4	170	173	226	229
C9:60484813-60485157	4	177	180	271	274
C9:61885775-61887096	14	195	208	488	501
C9:61885775-61887096	11	571	581	1298	1308
C9:61885775-61887096	10	1144	1153	1257	1266
C9:61885775-61887096	9	66	74	371	379
C9:61885775-61887096	9	822	830	874	882
C9:61885775-61887096	8	34	41	865	872
C9:61885775-61887096	8	447	454	671	678
C9:61885775-61887096	8	477	484	1030	1037
C9:61885775-61887096	8	515	522	1107	1114
C9:61885775-61887096	7	22	28	358	364
C9:61885775-61887096	7	43	49	1198	1204
C9:61885775-61887096	7	100	106	257	263
C9:61885775-61887096	7	117	123	815	821
C9:61885775-61887096	7	137	143	685	691
C9:61885775-61887096	7	187	193	962	968
C9:61885775-61887096	7	219	225	1270	1276
C9:61885775-61887096	7	273	279	288	294
C9:61885775-61887096	7	302	308	419	425
C9:61885775-61887096	7	318	324	1090	1096
C9:61885775-61887096	7	388	394	1038	1044
C9:61885775-61887096	7	507	513	1010	1016
C9:61885775-61887096	7	531	537	1159	1165
C9:61885775-61887096	7	598	604	905	911
C9:61885775-61887096	7	609	615	1168	1174
C9:61885775-61887096	7	702	708	797	803
C9:61885775-61887096	7	713	719	930	936
C9:61885775-61887096	7	838	844	846	852
C9:61885775-61887096	6	2	7	1052	1057
C9:61885775-61887096	6	14	19	348	353
C9:61885775-61887096	6	59	64	282	287
C9:61885775-61887096	6	75	80	1189	1194
C9:61885775-61887096	6	91	96	1115	1120
C9:61885775-61887096	6	125	130	1292	1297
C9:61885775-61887096	6	168	173	1313	1318
C9:61885775-61887096	6	226	231	396	401
C9:61885775-61887096	6	331	336	658	663
C9:61885775-61887096	6	337	342	587	592
C9:61885775-61887096	6	408	413	740	745
C9:61885775-61887096	6	432	437	759	764
C9:61885775-61887096	6	463	468	884	889
C9:61885775-61887096	6	556	561	1081	1086
C9:61885775-61887096	6	620	625	980	985
C9:61885775-61887096	6	765	770	774	779
C9:61885775-61887096	6	807	812	951	956
C9:61885775-61887096	6	1017	1022	1128	1133
C9:61885775-61887096	6	1211	1216	1225	1230
C9:61885775-61887096	5	29	33	180	184
C9:61885775-61887096	5	50	54	664	668
C9:61885775-61887096	5	131	135	1279	1283
C9:61885775-61887096	5	149	153	427	431
C9:61885775-61887096	5	163	167	439	443
C9:61885775-61887096	5	210	214	918	922
C9:61885775-61887096	5	238	242	470	474
C9:61885775-61887096	5	243	247	647	651
C9:61885775-61887096	5	309	313	733	737
C9:61885775-61887096	5	366	370	456	460
C9:61885775-61887096	5	523	527	998	1002
C9:61885775-61887096	5	548	552	786	790
C9:61885775-61887096	5	563	567	638	642
C9:61885775-61887096	5	680	684	695	699
C9:61885775-61887096	5	725	729	989	993
C9:61885775-61887096	5	751	755	1244	1248
C9:61885775-61887096	5	832	836	1206	1210
C9:61885775-61887096	5	893	897	1062	1066
C9:61885775-61887096	5	937	941	945	949
C9:61885775-61887096	5	1136	1140	1219	1223
C9:61885775-61887096	4	8	11	113	116
C9:61885775-61887096	4	55	58	781	784
C9:61885775-61887096	4	82	85	344	347
C9:61885775-61887096	4	107	110	583	586
C9:61885775-61887096	4	144	147	605	608
C9:61885775-61887096	4	157	160	652	655
C9:61885775-61887096	4	176	179	1309	1312
C9:61885775-61887096	4	249	252	633	636
C9:61885775-61887096	4	264	267	269	272
C9:61885775-61887096	4	314	317	1235	1238
C9:61885775-61887096	4	326	329	958	961
C9:61885775-61887096	4	354	357	1181	1184
C9:61885775-61887096	4	402	405	1100	1103
C9:61885775-61887096	4	414	417	1076	1079
C9:61885775-61887096	4	543	546	1004	1007
C9:61885775-61887096	4	594	597	898	901
C9:61885775-61887096	4	628	631	721	724
C9:62754793-62756439	12	33	44	445	456
C9:62754793-62756439	11	1079	1089	1324	1334
C9:62754793-62756439	10	191	200	760	769
C9:62754793-62756439	9	45	53	1387	1395
C9:62754793-62756439	8	1	8	1276	1283
C9:62754793-62756439	8	229	236	573	580
C9:62754793-62756439	8	243	250	482	489
C9:62754793-62756439	8	394	401	464	471
C9:62754793-62756439	8	493	500	609	616
C9:62754793-62756439	8	699	706	1482	1489
C9:62754793-62756439	8	921	928	1640	1647
C9:62754793-62756439	8	1250	1257	1558	1565
C9:62754793-62756439	7	21	27	1493	1499
C9:62754793-62756439	7	107	113	1033	1039
C9:62754793-62756439	7	148	154	721	727
C9:62754793-62756439	7	174	180	979	985
C9:62754793-62756439	7	201	207	340	346
C9:62754793-62756439	7	215	221	1354	1360
C9:62754793-62756439	7	271	277	621	627
C9:62754793-62756439	7	313	319	1233	1239
C9:62754793-62756439	7	349	355	803	809
C9:62754793-62756439	7	360	366	1225	1231
C9:62754793-62756439	7	409	415	870	876
C9:62754793-62756439	7	421	427	1317	1323
C9:62754793-62756439	7	504	510	1457	1463
C9:62754793-62756439	7	656	662	683	689
C9:62754793-62756439	7	712	718	1179	1185
C9:62754793-62756439	7	735	741	1290	1296
C9:62754793-62756439	7	743	749	1510	1516
C9:62754793-62756439	7	882	888	1595	1601
C9:62754793-62756439	7	1136	1142	1612	1618
C9:62754793-62756439	7	1167	1173	1534	1540
C9:62754793-62756439	6	56	61	947	952
C9:62754793-62756439	6	125	130	663	668
C9:62754793-62756439	6	141	146	998	1003
C9:62754793-62756439	6	168	173	941	946
C9:62754793-62756439	6	252	257	964	969
C9:62754793-62756439	6	286	291	1370	1375
C9:62754793-62756439	6	303	308	1348	1353
C9:62754793-62756439	6	438	443	1143	1148
C9:62754793-62756439	6	542	547	1015	1020
C9:62754793-62756439	6	549	554	1579	1584
C9:62754793-62756439	6	581	586	1428	1433
C9:62754793-62756439	6	600	605	1206	1211
C9:62754793-62756439	6	642	647	1568	1573
C9:62754793-62756439	6	915	920	1024	1029
C9:62754793-62756439	6	1059	1064	1240	1245
C9:62754793-62756439	6	1150	1155	1603	1608
C9:62754793-62756439	6	1270	1275	1501	1506
C9:62754793-62756439	5	12	16	163	167
C9:62754793-62756439	5	63	67	632	636
C9:62754793-62756439	5	71	75	279	283
C9:62754793-62756439	5	79	83	834	838
C9:62754793-62756439	5	88	92	840	844
C9:62754793-62756439	5	95	99	459	463
C9:62754793-62756439	5	133	137	1104	1108
C9:62754793-62756439	5	157	161	1040	1044
C9:62754793-62756439	5	182	186	864	868
C9:62754793-62756439	5	328	332	851	855
C9:62754793-62756439	5	368	372	991	995
C9:62754793-62756439	5	377	381	1338	1342
C9:62754793-62756439	5	387	391	827	831
C9:62754793-62756439	5	429	433	788	792
C9:62754793-62756439	5	515	519	1119	1123
C9:62754793-62756439	5	521	525	1628	1632
C9:62754793-62756439	5	529	533	797	801
C9:62754793-62756439	5	537	541	1413	1417
C9:62754793-62756439	5	595	599	1444	1448
C9:62754793-62756439	5	953	957	1408	1412
C9:62754793-62756439	5	1008	1012	1518	1522
C9:62754793-62756439	5	1045	1049	1438	1442
C9:62754793-62756439	5	1090	1094	1265	1269
C9:62754793-62756439	5	1213	1217	1301	1305
C9:62754793-62756439	4	28	31	756	759
C9:62754793-62756439	4	114	117	569	572
C9:62754793-62756439	4	208	211	1468	1471
C9:62754793-62756439	4	237	240	405	408
C9:62754793-62756439	4	294	297	731	734
C9:62754793-62756439	4	324	327	793	796
C9:62754793-62756439	4	356	359	1190	1193
C9:62754793-62756439	4	373	376	1201	1204
C9:62754793-62756439	4	476	479	591	594
C9:62754793-62756439	4	556	559	935	938
C9:62754793-62756439	4	648	651	893	896
C9:62754793-62756439	4	671	674	878	881
C9:62754793-62756439	4	677	680	1528	1531
C9:62754793-62756439	4	820	823	1054	1057
C9:62754793-62756439	4	987	990	1126	1129
C9:62754793-62756439	4	1098	1101	1365	1368
C9:62754793-62756439	4	1343	1346	1403	1406
C9:30719861-30720720	11	636	646	791	801
C9:30719861-30720720	10	320	329	744	753
C9:30719861-30720720	9	675	683	843	851
C9:30719861-30720720	8	36	43	453	460
C9:30719861-30720720	8	188	195	480	487
C9:30719861-30720720	8	362	369	509	516
C9:30719861-30720720	7	4	10	61	67
C9:30719861-30720720	7	73	79	231	237
C9:30719861-30720720	7	99	105	428	434
C9:30719861-30720720	7	115	121	164	170
C9:30719861-30720720	7	244	250	697	703
C9:30719861-30720720	7	286	292	435	441
C9:30719861-30720720	7	293	299	723	729
C9:30719861-30720720	7	351	357	818	824
C9:30719861-30720720	7	402	408	416	422
C9:30719861-30720720	7	467	473	555	561
C9:30719861-30720720	7	545	551	595	601
C9:30719861-30720720	7	563	569	761	767
C9:30719861-30720720	7	647	653	713	719
C9:30719861-30720720	7	769	775	806	812
C9:30719861-30720720	6	19	24	492	497
C9:30719861-30720720	6	47	52	736	741
C9:30719861-30720720	6	201	206	444	449
C9:30719861-30720720	6	258	263	389	394
C9:30719861-30720720	6	274	279	830	835
C9:30719861-30720720	6	338	343	532	537
C9:30719861-30720720	6	525	530	779	784
C9:30719861-30720720	6	585	590	754	759
C9:30719861-30720720	6	629	634	836	841
C9:30719861-30720720	5	11	15	539	543
C9:30719861-30720720	5	26	30	608	612
C9:30719861-30720720	5	54	58	183	187
C9:30719861-30720720	5	85	89	344	348
C9:30719861-30720720	5	145	149	657	661
C9:30719861-30720720	5	330	334	381	385
C9:30719861-30720720	4	31	34	136	139
C9:30719861-30720720	4	94	97	826	829
C9:30719861-30720720	4	106	109	239	242
C9:30719861-30720720	4	122	125	172	175
C9:30719861-30720720	4	126	129	227	230
C9:30719861-30720720	4	131	134	520	523
C9:30719861-30720720	4	140	143	570	573
C9:30719861-30720720	4	153	156	251	254
C9:30719861-30720720	4	160	163	281	284
C9:30719861-30720720	4	177	180	371	374
C9:30719861-30720720	4	207	210	625	628
C9:30719861-30720720	4	217	220	602	605
C9:30719861-30720720	4	267	270	302	305
C9:30719861-30720720	4	307	310	621	624
C9:30719861-30720720	4	732	735	852	855
