## Extended Data Table 18 for "Somatic-to-germline transmission of horizontally acquired extrachromosomal circular DNA in Brassica graft chimeras"

### Sheet: Extended Data Table 18
Extended Data Table 18 Information of B. oleracea–specific transferred eccDNAs detected in the two sexual progenies, cp-TTT2 and rcp-TTT1, each with two biological replicates.
Sequence-ID	up-150-gc	eccDNA-gc	end-150-gc	length	Type
C1:28300-28462	44.966442953020135	34.5679012345679	56.375838926174495	163	cp-TTT2_1
C1:28309-28487	44.966442953020135	35.39325842696629	55.033557046979865	179	cp-TTT2_1
C1:40763-952478	26.845637583892618	34.35843437916454	31.543624161073826	911716	cp-TTT2_1
C1:112122-112232	39.59731543624161	41.81818181818181	52.348993288590606	111	cp-TTT2_1
C1:177955-178310	38.25503355704698	40.563380281690144	38.92617449664429	356	cp-TTT2_1
C1:383306-383392	40.939597315436245	47.674418604651166	35.57046979865772	87	cp-TTT2_1
C1:385796-385961	33.557046979865774	31.515151515151512	36.91275167785235	166	cp-TTT2_1
C1:385844-385955	38.25503355704698	27.027027027027028	36.241610738255034	112	cp-TTT2_1
C1:598526-4340184	35.57046979865772	35.797659754044865	32.21476510067114	3741659	cp-TTT2_1
C1:693488-694136	29.53020134228188	29.938271604938272	30.201342281879196	649	cp-TTT2_1
C1:778379-778498	33.557046979865774	28.57142857142857	30.87248322147651	120	cp-TTT2_1
C1:778383-778501	32.88590604026846	29.66101694915254	30.87248322147651	119	cp-TTT2_1
C1:825508-825665	57.71812080536913	24.840764331210192	40.26845637583892	158	cp-TTT2_1
C1:825565-825662	51.67785234899329	15.463917525773196	39.59731543624161	98	cp-TTT2_1
C1:837077-837166	29.53020134228188	40.44943820224719	34.22818791946309	90	cp-TTT2_1
C1:838990-45584471	26.174496644295303	36.888694972348155	24.161073825503358	44745482	cp-TTT2_1
C1:845311-846363	39.59731543624161	44.106463878327	26.174496644295303	1053	cp-TTT2_1
C1:952328-1090886	28.187919463087248	35.75542372147404	36.241610738255034	138559	cp-TTT2_1
C1:954945-956136	26.845637583892618	35.684298908480265	43.624161073825505	1192	cp-TTT2_1
C1:963947-964198	29.53020134228188	44.6215139442231	32.21476510067114	252	cp-TTT2_1
C1:964010-1025117	37.58389261744966	34.946896427577855	31.543624161073826	61108	cp-TTT2_1
C1:1355021-1355179	30.87248322147651	24.68354430379747	23.48993288590604	159	cp-TTT2_1
C1:1699688-2274320	50.33557046979866	35.239770844644916	33.557046979865774	574633	cp-TTT2_1
C1:1740047-1740509	38.92617449664429	37.878787878787875	28.187919463087248	463	cp-TTT2_1
C1:2137436-42597085	24.161073825503358	36.956037359592514	28.187919463087248	40459650	cp-TTT2_1
C1:2342885-2345383	45.63758389261745	37.950360288230584	34.899328859060404	2499	cp-TTT2_1
C1:2488472-2490045	18.120805369127517	36.80864589955499	34.22818791946309	1574	cp-TTT2_1
C1:2706954-2708063	31.543624161073826	36.60955816050496	32.21476510067114	1110	cp-TTT2_1
C1:2733281-2733503	42.95302013422819	37.83783783783784	42.95302013422819	223	cp-TTT2_1
C1:2824549-2824754	36.241610738255034	39.02439024390244	36.241610738255034	206	cp-TTT2_1
C1:2826300-18099612	30.201342281879196	36.35292724983291	24.161073825503358	15273313	cp-TTT2_1
C1:2845384-2845717	47.651006711409394	48.64864864864865	50.33557046979866	334	cp-TTT2_1
C1:2860147-2860708	57.04697986577181	56.50623885918004	47.651006711409394	562	cp-TTT2_1
C1:2890007-2890116	36.241610738255034	31.19266055045872	37.58389261744966	110	cp-TTT2_1
C1:3540485-3544536	34.899328859060404	41.12564798815107	40.26845637583892	4052	cp-TTT2_1
C1:4221191-4221510	51.006711409395976	58.620689655172406	52.348993288590606	320	cp-TTT2_1
C1:4325870-4326106	41.61073825503356	44.49152542372881	40.26845637583892	237	cp-TTT2_1
C1:4340141-10211263	28.859060402684566	36.125769486650086	32.88590604026846	5871123	cp-TTT2_1
C1:4426468-4426614	25.503355704697988	33.56164383561644	32.21476510067114	147	cp-TTT2_1
C1:4532515-4532569	30.87248322147651	31.48148148148148	37.58389261744966	55	cp-TTT2_1
C1:4583466-4583728	32.88590604026846	47.32824427480916	26.845637583892618	263	cp-TTT2_1
C1:4600939-4601522	44.966442953020135	47.512864493996574	49.664429530201346	584	cp-TTT2_1
C1:5203166-5203447	48.322147651006716	48.04270462633452	41.61073825503356	282	cp-TTT2_1
C1:5541924-5542580	34.899328859060404	21.341463414634145	36.241610738255034	657	cp-TTT2_1
C1:5766996-5767293	51.006711409395976	54.882154882154886	40.939597315436245	298	cp-TTT2_1
C1:5778362-42597081	36.241610738255034	37.01863174544449	28.187919463087248	36818720	cp-TTT2_1
C1:6024458-6027065	40.26845637583892	34.21557345607978	44.966442953020135	2608	cp-TTT2_1
C1:6268066-8701279	24.832214765100673	36.09893585148526	46.308724832214764	2433214	cp-TTT2_1
C1:6272415-6272553	42.95302013422819	45.65217391304348	40.26845637583892	139	cp-TTT2_1
C1:6402756-6402848	28.187919463087248	23.91304347826087	26.845637583892618	93	cp-TTT2_1
C1:6497321-6497691	14.093959731543624	29.18918918918919	35.57046979865772	371	cp-TTT2_1
C1:6497380-6497669	24.832214765100673	26.643598615916954	35.57046979865772	290	cp-TTT2_1
C1:7877432-7881902	46.97986577181208	38.38926174496644	44.29530201342282	4471	cp-TTT2_1
C1:7880865-7881004	28.187919463087248	39.568345323741006	30.87248322147651	140	cp-TTT2_1
C1:8019700-23248336	36.241610738255034	36.46947763410984	36.241610738255034	15228637	cp-TTT2_1
C1:8119941-8119992	37.58389261744966	25.49019607843137	28.859060402684566	52	cp-TTT2_1
C1:8142025-8142202	38.25503355704698	35.59322033898305	20.13422818791946	178	cp-TTT2_1
C1:8142027-8142204	38.92617449664429	36.15819209039548	20.80536912751678	178	cp-TTT2_1
C1:8244535-8247998	32.21476510067114	30.667051689286744	22.14765100671141	3464	cp-TTT2_1
C1:8245144-8245925	24.161073825503358	33.80281690140845	25.503355704697988	782	cp-TTT2_1
C1:8269513-8270355	35.57046979865772	39.311163895486935	40.26845637583892	843	cp-TTT2_1
C1:8311989-8318764	41.61073825503356	32.47232472324723	42.281879194630875	6776	cp-TTT2_1
C1:8739963-8740452	33.557046979865774	39.263803680981596	48.322147651006716	490	cp-TTT2_1
C1:9714397-9714448	26.845637583892618	29.411764705882355	38.92617449664429	52	cp-TTT2_1
C1:9724213-9726184	39.59731543624161	39.32014205986808	37.58389261744966	1972	cp-TTT2_1
C1:10161317-45584472	27.516778523489933	37.111132534637306	24.161073825503358	35423156	cp-TTT2_1
C1:10314020-10326973	47.651006711409394	38.14560333513472	55.033557046979865	12954	cp-TTT2_1
C1:10924768-10924948	43.624161073825505	48.888888888888886	46.308724832214764	181	cp-TTT2_1
C1:11094969-11095336	29.53020134228188	27.79291553133515	31.543624161073826	368	cp-TTT2_1
C1:11095338-11095482	28.859060402684566	29.86111111111111	30.201342281879196	145	cp-TTT2_1
C1:11772241-11772529	40.26845637583892	45.13888888888889	33.557046979865774	289	cp-TTT2_1
C1:11919743-11920073	51.006711409395976	51.21212121212121	51.006711409395976	331	cp-TTT2_1
C1:12445820-12447996	55.70469798657718	34.19117647058824	31.543624161073826	2177	cp-TTT2_1
C1:12446974-12447131	28.859060402684566	28.02547770700637	28.187919463087248	158	cp-TTT2_1
C1:12614212-12614631	26.845637583892618	31.26491646778043	24.161073825503358	420	cp-TTT2_1
C1:12625741-12625932	24.832214765100673	29.31937172774869	30.201342281879196	192	cp-TTT2_1
C1:12625793-12625968	28.859060402684566	28.000000000000004	28.859060402684566	176	cp-TTT2_1
C1:12689520-12689785	43.624161073825505	52.83018867924528	52.348993288590606	266	cp-TTT2_1
C1:12762364-12762894	40.26845637583892	46.79245283018868	42.95302013422819	531	cp-TTT2_1
C1:12838374-12839114	36.241610738255034	36.75675675675676	28.187919463087248	741	cp-TTT2_1
C1:13003756-13006163	37.58389261744966	40.132945575405074	43.624161073825505	2408	cp-TTT2_1
C1:13004368-42597088	40.939597315436245	37.20571816311579	28.859060402684566	29592721	cp-TTT2_1
C1:13070058-13070454	40.26845637583892	43.18181818181818	37.58389261744966	397	cp-TTT2_1
C1:13183757-13185073	48.99328859060403	49.39209726443769	30.201342281879196	1317	cp-TTT2_1
C1:13227295-13229811	38.25503355704698	41.37519872813991	32.21476510067114	2517	cp-TTT2_1
C1:13229557-13229946	34.899328859060404	37.789203084832906	35.57046979865772	390	cp-TTT2_1
C1:13229560-13229726	34.899328859060404	40.36144578313253	40.939597315436245	167	cp-TTT2_1
C1:13342011-32976767	12.080536912751679	37.615557840392825	10.738255033557047	19634757	cp-TTT2_1
C1:13395067-13396421	27.516778523489933	39.364844903988185	41.61073825503356	1355	cp-TTT2_1
C1:13395694-13395826	30.201342281879196	34.84848484848485	36.241610738255034	133	cp-TTT2_1
C1:13658261-13658606	48.99328859060403	58.26086956521739	38.92617449664429	346	cp-TTT2_1
C1:14116671-14116836	36.241610738255034	33.33333333333333	16.778523489932887	166	cp-TTT2_1
C1:14116675-14116840	37.58389261744966	32.72727272727273	17.449664429530202	166	cp-TTT2_1
C1:14299980-14301022	37.58389261744966	49.424184261036466	26.174496644295303	1043	cp-TTT2_1
C1:14322828-14323114	61.74496644295302	61.18881118881119	40.26845637583892	287	cp-TTT2_1
C1:14453090-14453281	41.61073825503356	40.31413612565445	43.624161073825505	192	cp-TTT2_1
C1:14493325-14493453	48.99328859060403	43.75	43.624161073825505	129	cp-TTT2_1
C1:14751245-38787020	21.476510067114095	37.4096404214135	19.463087248322147	24035776	cp-TTT2_1
C1:14859431-14860755	34.22818791946309	39.577039274924466	41.61073825503356	1325	cp-TTT2_1
C1:14962424-14963046	37.58389261744966	37.29903536977492	35.57046979865772	623	cp-TTT2_1
C1:15485683-18009895	42.281879194630875	36.894721996409174	27.516778523489933	2524213	cp-TTT2_1
C1:15981044-15996004	44.29530201342282	34.11096256684492	43.624161073825505	14961	cp-TTT2_1
C1:17308096-45553352	39.59731543624161	37.268230105614904	51.006711409395976	28245257	cp-TTT2_1
C1:17347768-17348170	50.33557046979866	50.49751243781094	53.691275167785236	403	cp-TTT2_1
C1:17661204-41441274	40.26845637583892	37.3320263565246	33.557046979865774	23780071	cp-TTT2_1
C1:18074351-18074551	41.61073825503356	37.5	50.33557046979866	201	cp-TTT2_1
C1:18605652-18605834	32.21476510067114	40.65934065934066	37.58389261744966	183	cp-TTT2_1
C1:18841815-18841973	38.25503355704698	35.44303797468354	37.58389261744966	159	cp-TTT2_1
C1:18841822-18842003	36.91275167785235	38.67403314917127	34.22818791946309	182	cp-TTT2_1
C1:18843377-18843617	38.92617449664429	37.083333333333336	39.59731543624161	241	cp-TTT2_1
C1:19132065-19133848	40.939597315436245	43.57823892316321	46.97986577181208	1784	cp-TTT2_1
C1:19132451-19132683	40.26845637583892	33.62068965517241	59.06040268456376	233	cp-TTT2_1
C1:19510152-19510246	45.63758389261745	35.1063829787234	34.899328859060404	95	cp-TTT2_1
C1:19862666-19862854	34.22818791946309	49.46808510638298	40.939597315436245	189	cp-TTT2_1
C1:19862670-19862854	32.88590604026846	50	40.939597315436245	185	cp-TTT2_1
C1:19862698-19862860	32.21476510067114	50.617283950617285	42.281879194630875	163	cp-TTT2_1
C1:20391868-20392393	44.29530201342282	48.57142857142857	43.624161073825505	526	cp-TTT2_1
C1:20397784-20397950	27.516778523489933	35.54216867469879	38.25503355704698	167	cp-TTT2_1
C1:21169734-21169829	35.57046979865772	38.94736842105263	33.557046979865774	96	cp-TTT2_1
C1:21955358-21955523	23.48993288590604	30.909090909090907	29.53020134228188	166	cp-TTT2_1
C1:22675369-22675738	36.91275167785235	46.070460704607044	34.22818791946309	370	cp-TTT2_1
C1:23324118-23324248	28.187919463087248	23.076923076923077	38.92617449664429	131	cp-TTT2_1
C1:23324144-23324273	26.845637583892618	22.48062015503876	42.281879194630875	130	cp-TTT2_1
C1:23324145-23324316	26.845637583892618	27.485380116959064	40.26845637583892	172	cp-TTT2_1
C1:24575058-24575294	46.97986577181208	43.64406779661017	41.61073825503356	237	cp-TTT2_1
C1:24635892-24636146	46.97986577181208	47.24409448818898	48.322147651006716	255	cp-TTT2_1
C1:24876580-24877061	33.557046979865774	46.15384615384615	44.966442953020135	482	cp-TTT2_1
C1:30642847-30646514	45.63758389261745	49.468230160894464	51.67785234899329	3668	cp-TTT2_1
C1:30643186-30646294	49.664429530201346	49.453024453024454	48.322147651006716	3109	cp-TTT2_1
C1:30668736-30669783	39.59731543624161	43.935052531041066	47.651006711409394	1048	cp-TTT2_1
C1:30672723-30676835	48.322147651006716	45.37937743190661	51.67785234899329	4113	cp-TTT2_1
C1:30676636-30678405	32.88590604026846	45.11023176936122	37.58389261744966	1770	cp-TTT2_1
C1:30680515-30682841	42.95302013422819	48.71023215821152	50.33557046979866	2327	cp-TTT2_1
C1:30684087-30684297	49.664429530201346	43.80952380952381	42.95302013422819	211	cp-TTT2_1
C1:30686408-30689448	55.033557046979865	44.703947368421055	48.322147651006716	3041	cp-TTT2_1
C1:30701355-30704157	43.624161073825505	44.11134903640257	42.95302013422819	2803	cp-TTT2_1
C1:30703223-30704233	44.29530201342282	45.24752475247525	36.91275167785235	1011	cp-TTT2_1
C1:30717098-30717453	51.006711409395976	49.014084507042256	42.95302013422819	356	cp-TTT2_1
C1:30717327-30719140	49.664429530201346	51.571980143408716	46.97986577181208	1814	cp-TTT2_1
C1:30719241-30721726	53.691275167785236	42.776659959758554	42.281879194630875	2486	cp-TTT2_1
C1:30723145-30725522	59.06040268456376	49.47412705090451	44.966442953020135	2378	cp-TTT2_1
C1:30724552-30726699	46.97986577181208	44.853283651606894	42.281879194630875	2148	cp-TTT2_1
C1:30724875-30726756	50.33557046979866	44.65709728867623	42.95302013422819	1882	cp-TTT2_1
C1:31821875-31822091	42.281879194630875	49.074074074074076	50.33557046979866	217	cp-TTT2_1
C1:33389722-33389777	43.624161073825505	40	44.966442953020135	56	cp-TTT2_1
C1:33412522-33412740	47.651006711409394	45.87155963302752	48.322147651006716	219	cp-TTT2_1
C1:33412536-33412760	46.97986577181208	44.642857142857146	48.99328859060403	225	cp-TTT2_1
C1:34986363-34986519	35.57046979865772	33.97435897435898	32.88590604026846	157	cp-TTT2_1
C1:36629499-36629660	58.38926174496645	57.7639751552795	42.281879194630875	162	cp-TTT2_1
C1:37245917-37246026	24.161073825503358	41.284403669724774	35.57046979865772	110	cp-TTT2_1
C1:38056667-50801141	38.25503355704698	36.371277465040926	40.26845637583892	12744475	cp-TTT2_1
C1:38231978-38232337	24.161073825503358	27.298050139275766	30.201342281879196	360	cp-TTT2_1
C1:39095602-39095645	34.899328859060404	4.651162790697675	44.29530201342282	44	cp-TTT2_1
C1:39139389-39139552	28.859060402684566	27.607361963190186	26.845637583892618	164	cp-TTT2_1
C1:39343795-39343941	40.26845637583892	28.08219178082192	34.22818791946309	147	cp-TTT2_1
C1:39343795-39343976	40.26845637583892	27.071823204419886	32.21476510067114	182	cp-TTT2_1
C1:39343797-39345071	40.26845637583892	36.02825745682888	30.201342281879196	1275	cp-TTT2_1
C1:41545088-41545443	57.04697986577181	60.281690140845065	36.241610738255034	356	cp-TTT2_1
C1:41555293-41557163	42.95302013422819	38.6096256684492	45.63758389261745	1871	cp-TTT2_1
C1:41637155-41637281	32.21476510067114	40.476190476190474	19.463087248322147	127	cp-TTT2_1
C1:41701304-41701491	63.758389261744966	63.101604278074866	54.36241610738255	188	cp-TTT2_1
C1:41810751-41810767	42.281879194630875	56.25	57.71812080536913	17	cp-TTT2_1
C1:42187173-42187430	35.57046979865772	36.964980544747085	39.59731543624161	258	cp-TTT2_1
C1:42381248-42381375	44.29530201342282	34.645669291338585	25.503355704697988	128	cp-TTT2_1
C1:42381709-42382026	36.241610738255034	40.063091482649845	36.91275167785235	318	cp-TTT2_1
C1:42429776-42430116	29.53020134228188	40	28.187919463087248	341	cp-TTT2_1
C1:42429798-42430100	32.21476510067114	40.397350993377486	28.859060402684566	303	cp-TTT2_1
C1:42429801-42430089	32.21476510067114	39.93055555555556	27.516778523489933	289	cp-TTT2_1
C1:42429812-42430089	32.88590604026846	40.43321299638989	27.516778523489933	278	cp-TTT2_1
C1:42430583-42430760	30.201342281879196	40.11299435028249	28.187919463087248	178	cp-TTT2_1
C1:42430680-42430784	38.92617449664429	33.65384615384615	26.174496644295303	105	cp-TTT2_1
C1:42632791-42633050	22.14765100671141	22.393822393822393	17.449664429530202	260	cp-TTT2_1
C1:42941048-42941267	50.33557046979866	43.37899543378995	40.939597315436245	220	cp-TTT2_1
C1:43028312-43029656	40.26845637583892	42.26190476190476	36.91275167785235	1345	cp-TTT2_1
C1:43528148-43528215	36.91275167785235	37.3134328358209	46.308724832214764	68	cp-TTT2_1
C1:44411856-52443482	42.95302013422819	35.884514542883345	47.651006711409394	8031627	cp-TTT2_1
C1:45896560-45897006	38.92617449664429	43.04932735426009	44.966442953020135	447	cp-TTT2_1
C1:45980122-45981971	38.92617449664429	40.886965927528394	36.241610738255034	1850	cp-TTT2_1
C1:46021835-46023444	38.92617449664429	44.74829086389062	25.503355704697988	1610	cp-TTT2_1
C1:46474699-46476872	47.651006711409394	42.42982052462034	39.59731543624161	2174	cp-TTT2_1
C1:46657362-46657871	29.53020134228188	37.524557956778	39.59731543624161	510	cp-TTT2_1
C1:46970671-46971069	46.97986577181208	48.24120603015075	51.006711409395976	399	cp-TTT2_1
C1:47916690-50702971	38.92617449664429	35.898712297862275	51.006711409395976	2786282	cp-TTT2_1
C1:48013166-48013460	30.201342281879196	29.591836734693878	36.241610738255034	295	cp-TTT2_1
C1:48164978-48165250	37.58389261744966	43.38235294117647	40.939597315436245	273	cp-TTT2_1
C1:48165019-48165208	39.59731543624161	43.91534391534391	40.26845637583892	190	cp-TTT2_1
C1:48387643-48387801	42.95302013422819	43.67088607594937	43.624161073825505	159	cp-TTT2_1
C1:48387644-48387780	42.281879194630875	41.17647058823529	42.95302013422819	137	cp-TTT2_1
C1:48543517-48554146	46.308724832214764	35.610123247718505	42.281879194630875	10630	cp-TTT2_1
C1:49012489-49985764	51.006711409395976	36.480645244149905	62.41610738255034	973276	cp-TTT2_1
C1:49243757-49243883	43.624161073825505	30.158730158730158	39.59731543624161	127	cp-TTT2_1
C1:49264155-50801141	31.543624161073826	35.945545372566826	40.26845637583892	1536987	cp-TTT2_1
C1:49312449-49312680	35.57046979865772	42.857142857142854	37.58389261744966	232	cp-TTT2_1
C1:49472286-49472503	26.845637583892618	24.88479262672811	16.778523489932887	218	cp-TTT2_1
C1:49482055-49482419	46.308724832214764	50.27472527472527	38.92617449664429	365	cp-TTT2_1
C1:49573590-49573939	30.201342281879196	49.570200573065904	57.04697986577181	350	cp-TTT2_1
C1:49573600-49573939	32.88590604026846	49.557522123893804	57.04697986577181	340	cp-TTT2_1
C1:50001967-50010659	32.21476510067114	37.206626783248964	32.88590604026846	8693	cp-TTT2_1
C1:50002128-50002231	28.859060402684566	21.35922330097087	32.21476510067114	104	cp-TTT2_1
C1:50326084-50326563	30.201342281879196	42.58872651356994	43.624161073825505	480	cp-TTT2_1
C1:51099680-51099745	48.322147651006716	43.07692307692308	33.557046979865774	66	cp-TTT2_1
C1:51546447-51546949	25.503355704697988	27.88844621513944	26.845637583892618	503	cp-TTT2_1
C1:52007882-52900084	30.201342281879196	33.6581850298475	24.832214765100673	892203	cp-TTT2_1
C1:52012176-52012531	24.161073825503358	26.197183098591548	27.516778523489933	356	cp-TTT2_1
C1:52019713-52020216	57.71812080536913	54.87077534791253	59.06040268456376	504	cp-TTT2_1
C1:52085766-52086014	48.99328859060403	41.53225806451613	41.61073825503356	249	cp-TTT2_1
C1:53020635-53020838	28.859060402684566	33.497536945812804	41.61073825503356	204	cp-TTT2_1
C1:53020669-53020859	30.87248322147651	34.73684210526316	40.939597315436245	191	cp-TTT2_1
C2:134530-59517900	31.543624161073826	36.56542395623556	44.29530201342282	59383371	cp-TTT2_1
C2:143866-143934	34.22818791946309	41.17647058823529	42.281879194630875	69	cp-TTT2_1
C2:504009-505026	39.59731543624161	46.80432645034415	44.29530201342282	1018	cp-TTT2_1
C2:555083-555124	28.859060402684566	34.146341463414636	24.832214765100673	42	cp-TTT2_1
C2:625821-625996	38.92617449664429	38.857142857142854	33.557046979865774	176	cp-TTT2_1
C2:1095144-1095575	20.80536912751678	27.37819025522042	48.322147651006716	432	cp-TTT2_1
C2:1095518-1095672	30.201342281879196	38.961038961038966	62.41610738255034	155	cp-TTT2_1
C2:1472162-1472325	27.516778523489933	28.22085889570552	31.543624161073826	164	cp-TTT2_1
C2:1661137-57728480	16.778523489932887	36.649603673924766	38.92617449664429	56067344	cp-TTT2_1
C2:1666016-1666369	49.664429530201346	44.47592067988669	50.33557046979866	354	cp-TTT2_1
C2:1683480-32099285	28.859060402684566	37.37664020399921	31.543624161073826	30415806	cp-TTT2_1
C2:1795733-1796108	40.939597315436245	40	36.241610738255034	376	cp-TTT2_1
C2:1804211-1804869	42.95302013422819	32.97872340425532	31.543624161073826	659	cp-TTT2_1
C2:1835734-1835980	37.58389261744966	39.83739837398374	50.33557046979866	247	cp-TTT2_1
C2:1835734-1841829	37.58389261744966	35.86546349466776	39.59731543624161	6096	cp-TTT2_1
C2:1835760-1836034	37.58389261744966	37.22627737226277	53.02013422818792	275	cp-TTT2_1
C2:1835939-1836430	40.26845637583892	42.973523421588595	43.624161073825505	492	cp-TTT2_1
C2:2241324-2241913	46.308724832214764	40.0679117147708	34.899328859060404	590	cp-TTT2_1
C2:2974901-4683397	42.95302013422819	35.52533924574597	32.88590604026846	1708497	cp-TTT2_1
C2:3554144-3554496	27.516778523489933	48.01136363636363	41.61073825503356	353	cp-TTT2_1
C2:3825314-3825702	58.38926174496645	48.45360824742268	39.59731543624161	389	cp-TTT2_1
C2:3839310-60730237	40.26845637583892	36.622755329685525	36.91275167785235	56890928	cp-TTT2_1
C2:4789237-4789437	37.58389261744966	36.5	32.21476510067114	201	cp-TTT2_1
C2:4803160-4803332	29.53020134228188	24.418604651162788	23.48993288590604	173	cp-TTT2_1
C2:4803191-4803408	24.832214765100673	22.58064516129032	20.13422818791946	218	cp-TTT2_1
C2:5068107-5068704	28.859060402684566	36.18090452261307	32.21476510067114	598	cp-TTT2_1
C2:5068290-5070580	38.25503355704698	40.043668122270745	42.95302013422819	2291	cp-TTT2_1
C2:5258505-5258807	30.201342281879196	49.337748344370866	37.58389261744966	303	cp-TTT2_1
C2:5262260-5262380	31.543624161073826	29.166666666666668	38.25503355704698	121	cp-TTT2_1
C2:5263440-5264397	19.463087248322147	34.1692789968652	32.21476510067114	958	cp-TTT2_1
C2:5263465-5264428	22.818791946308725	33.85254413291797	32.88590604026846	964	cp-TTT2_1
C2:5263484-5264397	24.161073825503358	34.17305585980285	32.21476510067114	914	cp-TTT2_1
C2:5263494-5264431	26.845637583892618	33.72465314834579	32.88590604026846	938	cp-TTT2_1
C2:5357979-5358185	41.61073825503356	33.00970873786408	34.22818791946309	207	cp-TTT2_1
C2:6108226-6108413	35.57046979865772	36.898395721925134	36.241610738255034	188	cp-TTT2_1
C2:6127335-6127556	42.95302013422819	59.276018099547514	36.241610738255034	222	cp-TTT2_1
C2:6196762-6197294	48.99328859060403	50.56390977443609	55.033557046979865	533	cp-TTT2_1
C2:6618526-6620966	48.322147651006716	36.84426229508197	56.375838926174495	2441	cp-TTT2_1
C2:6640321-6640967	49.664429530201346	47.523219814241486	51.006711409395976	647	cp-TTT2_1
C2:6640477-6640801	50.33557046979866	47.22222222222222	46.97986577181208	325	cp-TTT2_1
C2:6640500-6640782	49.664429530201346	46.45390070921986	48.99328859060403	283	cp-TTT2_1
C2:6640507-6640785	48.99328859060403	46.76258992805755	48.99328859060403	279	cp-TTT2_1
C2:6640520-6640794	49.664429530201346	47.08029197080292	46.97986577181208	275	cp-TTT2_1
C2:6640524-6640848	48.99328859060403	46.913580246913575	46.308724832214764	325	cp-TTT2_1
C2:6683252-6683893	22.818791946308725	23.400936037441497	38.92617449664429	642	cp-TTT2_1
C2:6746436-6746590	30.201342281879196	24.675324675324674	31.543624161073826	155	cp-TTT2_1
C2:6746900-6747115	32.88590604026846	26.046511627906977	33.557046979865774	216	cp-TTT2_1
C2:6749937-6750235	20.80536912751678	29.53020134228188	28.187919463087248	299	cp-TTT2_1
C2:6749950-6750235	20.80536912751678	30.175438596491226	28.187919463087248	286	cp-TTT2_1
C2:6749980-6750277	24.832214765100673	29.96632996632997	27.516778523489933	298	cp-TTT2_1
C2:6758835-6759160	44.29530201342282	41.84615384615385	47.651006711409394	326	cp-TTT2_1
C2:7307068-7311058	34.22818791946309	40.65162907268171	41.61073825503356	3991	cp-TTT2_1
C2:8146207-8146426	36.91275167785235	37.44292237442922	36.91275167785235	220	cp-TTT2_1
C2:8146236-8146471	36.91275167785235	37.4468085106383	36.91275167785235	236	cp-TTT2_1
C2:8146247-8146436	37.58389261744966	35.978835978835974	35.57046979865772	190	cp-TTT2_1
C2:8146254-8146477	36.241610738255034	37.66816143497758	38.25503355704698	224	cp-TTT2_1
C2:8146262-8146464	35.57046979865772	38.11881188118812	35.57046979865772	203	cp-TTT2_1
C2:8146263-8146477	34.899328859060404	37.850467289719624	38.25503355704698	215	cp-TTT2_1
C2:8146274-8146507	34.899328859060404	35.622317596566525	42.95302013422819	234	cp-TTT2_1
C2:8146965-8147134	32.21476510067114	33.72781065088758	46.97986577181208	170	cp-TTT2_1
C2:8184520-8184732	37.58389261744966	35.84905660377358	32.88590604026846	213	cp-TTT2_1
C2:8534631-8534931	21.476510067114095	52.33333333333333	49.664429530201346	301	cp-TTT2_1
C2:8539800-8539986	17.449664429530202	32.25806451612903	51.67785234899329	187	cp-TTT2_1
C2:8539818-8539929	16.778523489932887	20.72072072072072	55.033557046979865	112	cp-TTT2_1
C2:8539820-8540006	16.778523489932887	34.946236559139784	48.322147651006716	187	cp-TTT2_1
C2:8899513-8900648	44.29530201342282	48.72246696035242	39.59731543624161	1136	cp-TTT2_1
C2:8899668-8900547	49.664429530201346	48.919226393629124	41.61073825503356	880	cp-TTT2_1
C2:9084971-9085508	51.006711409395976	48.78957169459962	49.664429530201346	538	cp-TTT2_1
C2:9192783-9193107	53.691275167785236	54.93827160493827	48.322147651006716	325	cp-TTT2_1
C2:9204999-60755054	40.26845637583892	36.63318690930591	32.88590604026846	51550056	cp-TTT2_1
C2:10549322-42938097	24.161073825503358	37.18230158442238	58.38926174496645	32388776	cp-TTT2_1
C2:11506177-11506308	41.61073825503356	33.587786259541986	34.22818791946309	132	cp-TTT2_1
C2:12524689-12525968	49.664429530201346	35.49648162627052	31.543624161073826	1280	cp-TTT2_1
C2:12618609-12619153	57.04697986577181	52.20588235294118	52.348993288590606	545	cp-TTT2_1
C2:12892252-12893973	29.53020134228188	21.441022661243466	33.557046979865774	1722	cp-TTT2_1
C2:12892252-12895126	29.53020134228188	33.36812804453723	53.691275167785236	2875	cp-TTT2_1
C2:13430103-13430700	45.63758389261745	42.88107202680067	32.88590604026846	598	cp-TTT2_1
C2:13430155-13430751	50.33557046979866	41.77852348993289	35.57046979865772	597	cp-TTT2_1
C2:13430168-13430690	52.348993288590606	41.7624521072797	33.557046979865774	523	cp-TTT2_1
C2:14289418-59278820	30.201342281879196	36.71586921737702	38.92617449664429	44989403	cp-TTT2_1
C2:14329813-14330203	39.59731543624161	52.05128205128206	39.59731543624161	391	cp-TTT2_1
C2:14339919-45078534	48.322147651006716	37.15619913258942	32.88590604026846	30738616	cp-TTT2_1
C2:14797107-14840612	36.91275167785235	38.593265141937714	38.92617449664429	43506	cp-TTT2_1
C2:14840742-14840915	38.92617449664429	42.77456647398844	37.58389261744966	174	cp-TTT2_1
C2:17803431-17803590	41.61073825503356	38.9937106918239	38.92617449664429	160	cp-TTT2_1
C2:18874177-59278812	51.67785234899329	36.632020064034734	37.58389261744966	40404636	cp-TTT2_1
C2:19603888-19604295	29.53020134228188	38.57493857493858	34.22818791946309	408	cp-TTT2_1
C2:19603953-19604319	29.53020134228188	39.61748633879781	34.899328859060404	367	cp-TTT2_1
C2:21000393-21000563	40.26845637583892	45.294117647058826	46.308724832214764	171	cp-TTT2_1
C2:21421082-59278812	47.651006711409394	36.349001907932674	37.58389261744966	37857731	cp-TTT2_1
C2:21848173-21848587	33.557046979865774	27.536231884057973	28.859060402684566	415	cp-TTT2_1
C2:21876191-22514459	44.966442953020135	39.44910288468167	42.95302013422819	638269	cp-TTT2_1
C2:22088884-22089306	42.95302013422819	47.1563981042654	44.29530201342282	423	cp-TTT2_1
C2:22661281-48937603	30.87248322147651	36.43101953157676	43.624161073825505	26276323	cp-TTT2_1
C2:24008309-59278818	33.557046979865774	36.09741781724784	37.58389261744966	35270510	cp-TTT2_1
C2:24439224-24439525	24.832214765100673	32.55813953488372	34.22818791946309	302	cp-TTT2_1
C2:24562243-24562552	42.281879194630875	47.896440129449836	37.58389261744966	310	cp-TTT2_1
C2:24590024-24590178	48.322147651006716	35.714285714285715	28.187919463087248	155	cp-TTT2_1
C2:24944603-24944737	42.95302013422819	38.80597014925373	32.88590604026846	135	cp-TTT2_1
C2:25778081-25780006	37.58389261744966	38.961038961038966	46.97986577181208	1926	cp-TTT2_1
C2:27431933-27434490	41.61073825503356	41.25928822839265	39.59731543624161	2558	cp-TTT2_1
C2:28134145-28134590	32.21476510067114	41.79775280898876	38.92617449664429	446	cp-TTT2_1
C2:28731290-28731523	42.95302013422819	40.343347639484975	34.22818791946309	234	cp-TTT2_1
C2:29259647-29260010	42.95302013422819	47.107438016528924	54.36241610738255	364	cp-TTT2_1
C2:30104189-30107554	45.63758389261745	38.42496285289748	47.651006711409394	3366	cp-TTT2_1
C2:30319221-30320104	36.241610738255034	34.7678369195923	44.29530201342282	884	cp-TTT2_1
C2:30329956-30329997	43.624161073825505	58.536585365853654	38.92617449664429	42	cp-TTT2_1
C2:30847963-30851269	36.91275167785235	34.72474289171204	42.95302013422819	3307	cp-TTT2_1
C2:30964641-30964783	31.543624161073826	27.464788732394368	26.845637583892618	143	cp-TTT2_1
C2:30964647-30964789	30.201342281879196	27.464788732394368	26.845637583892618	143	cp-TTT2_1
C2:31238624-31238807	26.174496644295303	26.775956284153008	28.187919463087248	184	cp-TTT2_1
C2:31238691-31238867	32.88590604026846	27.27272727272727	26.174496644295303	177	cp-TTT2_1
C2:31278148-31278305	44.966442953020135	40.12738853503185	34.899328859060404	158	cp-TTT2_1
C2:31278181-31278324	48.99328859060403	36.36363636363637	40.939597315436245	144	cp-TTT2_1
C2:32047267-32076104	22.818791946308725	41.60626972292541	23.48993288590604	28838	cp-TTT2_1
C2:32106149-32106505	50.33557046979866	42.69662921348314	42.281879194630875	357	cp-TTT2_1
C2:32401567-32401733	51.67785234899329	51.80722891566265	53.691275167785236	167	cp-TTT2_1
C2:33203263-33203396	38.92617449664429	39.097744360902254	24.832214765100673	134	cp-TTT2_1
C2:33275333-54666020	35.57046979865772	35.735635793277694	30.201342281879196	21390688	cp-TTT2_1
C2:33582809-33583028	28.859060402684566	47.03196347031963	38.25503355704698	220	cp-TTT2_1
C2:34586247-34586727	41.61073825503356	46.458333333333336	45.63758389261745	481	cp-TTT2_1
C2:34639350-34639529	30.201342281879196	43.575418994413404	23.48993288590604	180	cp-TTT2_1
C2:34697940-34699436	50.33557046979866	45.387700534759354	28.187919463087248	1497	cp-TTT2_1
C2:35096407-35096636	40.26845637583892	48.47161572052402	28.859060402684566	230	cp-TTT2_1
C2:36977230-47514827	24.832214765100673	35.761265115756466	22.14765100671141	10537598	cp-TTT2_1
C2:37897766-37899096	33.557046979865774	36.84210526315789	38.25503355704698	1331	cp-TTT2_1
C2:38272855-38274536	31.543624161073826	37.894110648423556	39.59731543624161	1682	cp-TTT2_1
C2:39632706-60223095	43.624161073825505	35.69528968102546	26.845637583892618	20590390	cp-TTT2_1
C2:40140889-40141115	48.99328859060403	30.08849557522124	42.95302013422819	227	cp-TTT2_1
C2:40147558-40147744	23.48993288590604	23.655913978494624	21.476510067114095	187	cp-TTT2_1
C2:40721003-40721186	14.76510067114094	18.579234972677597	18.120805369127517	184	cp-TTT2_1
C2:41562418-41562928	32.21476510067114	28.627450980392155	33.557046979865774	511	cp-TTT2_1
C2:42079258-42079419	44.29530201342282	44.099378881987576	43.624161073825505	162	cp-TTT2_1
C2:42569160-42570535	48.322147651006716	40.72727272727273	26.174496644295303	1376	cp-TTT2_1
C2:42937867-42938097	24.161073825503358	51.73913043478261	58.38926174496645	231	cp-TTT2_1
C2:43850322-43851403	42.281879194630875	40.14801110083256	36.241610738255034	1082	cp-TTT2_1
C2:44109977-51385991	42.95302013422819	35.74951889867172	17.449664429530202	7276015	cp-TTT2_1
C2:44440386-44440547	16.778523489932887	19.25465838509317	14.093959731543624	162	cp-TTT2_1
C2:44593956-58045095	40.26845637583892	35.769892794952156	38.92617449664429	13451140	cp-TTT2_1
C2:45354986-45355171	41.61073825503356	44.86486486486487	37.58389261744966	186	cp-TTT2_1
C2:45554834-45555138	46.97986577181208	63.81578947368421	54.36241610738255	305	cp-TTT2_1
C2:45627234-45629816	25.503355704697988	28.65995352439969	38.92617449664429	2583	cp-TTT2_1
C2:46546377-46546522	36.241610738255034	29.655172413793103	53.691275167785236	146	cp-TTT2_1
C2:46766804-46766968	45.63758389261745	29.268292682926827	38.25503355704698	165	cp-TTT2_1
C2:47535448-59278818	43.624161073825505	35.75966694398627	37.58389261744966	11743371	cp-TTT2_1
C2:47687392-47688497	50.33557046979866	35.74660633484163	26.174496644295303	1106	cp-TTT2_1
C2:48738386-48759209	45.63758389261745	37.44417230946549	27.516778523489933	20824	cp-TTT2_1
C2:49253147-49253362	40.939597315436245	37.67441860465116	30.201342281879196	216	cp-TTT2_1
C2:49856366-49856530	41.61073825503356	38.41463414634146	42.281879194630875	165	cp-TTT2_1
C2:50397507-60755050	40.26845637583892	35.51171354055687	34.22818791946309	10357544	cp-TTT2_1
C2:50591041-50593599	34.22818791946309	33.346364347146206	36.241610738255034	2559	cp-TTT2_1
C2:51098647-51099068	42.281879194630875	48.218527315914486	61.07382550335571	422	cp-TTT2_1
C2:51997968-51998269	57.71812080536913	58.4717607973422	55.033557046979865	302	cp-TTT2_1
C2:52942962-52950404	28.859060402684566	25.97420048374093	32.21476510067114	7443	cp-TTT2_1
C2:53671495-53671868	56.375838926174495	52.01072386058981	22.818791946308725	374	cp-TTT2_1
C2:54065006-54065058	34.899328859060404	46.15384615384615	25.503355704697988	53	cp-TTT2_1
C2:54165247-54165691	37.58389261744966	43.69369369369369	37.58389261744966	445	cp-TTT2_1
C2:54193516-54193627	25.503355704697988	37.83783783783784	38.25503355704698	112	cp-TTT2_1
C2:54193522-54193561	28.187919463087248	30.76923076923077	37.58389261744966	40	cp-TTT2_1
C2:54305706-54306122	40.939597315436245	54.32692307692307	49.664429530201346	417	cp-TTT2_1
C2:54639084-54639135	37.58389261744966	43.13725490196079	36.241610738255034	52	cp-TTT2_1
C2:54655933-54664186	42.281879194630875	39.18575063613232	32.88590604026846	8254	cp-TTT2_1
C2:54753734-54754067	23.48993288590604	45.645645645645644	26.174496644295303	334	cp-TTT2_1
C2:55168918-55169069	35.57046979865772	43.04635761589404	46.308724832214764	152	cp-TTT2_1
C2:55300746-55300989	38.25503355704698	33.744855967078195	38.25503355704698	244	cp-TTT2_1
C2:55300789-55301034	35.57046979865772	35.91836734693877	33.557046979865774	246	cp-TTT2_1
C2:55754321-55754524	21.476510067114095	21.182266009852217	24.832214765100673	204	cp-TTT2_1
C2:56116154-56116324	34.899328859060404	41.17647058823529	43.624161073825505	171	cp-TTT2_1
C2:56122588-56123600	31.543624161073826	45.8498023715415	50.33557046979866	1013	cp-TTT2_1
C2:57762547-57762815	38.25503355704698	45.52238805970149	31.543624161073826	269	cp-TTT2_1
C2:58230578-58232472	28.859060402684566	41.23548046462513	57.71812080536913	1895	cp-TTT2_1
C2:58360277-58360533	34.899328859060404	39.4531	27.516778523489933	257	cp-TTT2_1
C2:58480096-58480321	44.29530201342282	42.66666666666667	44.966442953020135	226	cp-TTT2_1
C2:58481127-58484155	40.939597315436245	39.2668428005284	55.033557046979865	3029	cp-TTT2_1
C2:58774279-58774703	38.92617449664429	40.80188679245283	44.29530201342282	425	cp-TTT2_1
C2:58795529-58796702	38.92617449664429	42.45524296675192	35.57046979865772	1174	cp-TTT2_1
C2:58826575-58826714	27.516778523489933	36.69064748201439	37.58389261744966	140	cp-TTT2_1
C2:58826575-58826722	27.516778523489933	36.734693877551024	36.241610738255034	148	cp-TTT2_1
C2:58827277-58827620	49.664429530201346	58.60058309037901	30.201342281879196	344	cp-TTT2_1
C2:58866644-58866825	51.67785234899329	59.11602209944752	52.348993288590606	182	cp-TTT2_1
C2:58916918-58917173	43.624161073825505	45.09803921568628	40.26845637583892	256	cp-TTT2_1
C2:58935350-58935561	44.29530201342282	50.71090047393365	33.557046979865774	212	cp-TTT2_1
C2:58935350-58935584	44.29530201342282	49.572649572649574	34.899328859060404	235	cp-TTT2_1
C2:59143524-59146978	45.63758389261745	39.22987840185292	36.91275167785235	3455	cp-TTT2_1
C2:59158678-59160095	26.845637583892618	29.85179957657022	33.557046979865774	1418	cp-TTT2_1
C2:59581573-59582236	52.348993288590606	44.94720965309201	26.174496644295303	664	cp-TTT2_1
C2:59858675-59862462	34.899328859060404	30.683918669131238	41.61073825503356	3788	cp-TTT2_1
C2:59861167-59861570	26.174496644295303	37.220843672456574	39.59731543624161	404	cp-TTT2_1
C2:59861173-59861576	26.174496644295303	36.972704714640194	40.26845637583892	404	cp-TTT2_1
C2:59878987-59879032	23.48993288590604	20	28.187919463087248	46	cp-TTT2_1
C2:59942758-59944105	46.308724832214764	41.42538975501114	46.97986577181208	1348	cp-TTT2_1
C2:60222920-60223052	27.516778523489933	21.21212121212121	32.88590604026846	133	cp-TTT2_1
C2:60222932-60223095	28.187919463087248	26.993865030674847	26.845637583892618	164	cp-TTT2_1
C2:60222947-60223095	26.845637583892618	27.027027027027028	26.845637583892618	149	cp-TTT2_1
C2:60253343-60253561	37.58389261744966	36.23853211009174	45.63758389261745	219	cp-TTT2_1
C2:60873479-60874828	43.624161073825505	39.88139362490734	46.308724832214764	1350	cp-TTT2_1
C2:61256912-61258400	41.61073825503356	39.18010752688172	43.624161073825505	1489	cp-TTT2_1
C2:61705183-61736686	29.53020134228188	35.33314287528172	43.624161073825505	31504	cp-TTT2_1
C3:31858-32354	38.92617449664429	50.60483870967742	41.61073825503356	497	cp-TTT2_1
C3:137149-137320	42.95302013422819	56.14035087719298	46.97986577181208	172	cp-TTT2_1
C3:159929-160189	51.006711409395976	42.30769230769231	45.63758389261745	261	cp-TTT2_1
C3:161761-162131	28.859060402684566	48.64864864864865	43.624161073825505	371	cp-TTT2_1
C3:161800-161989	33.557046979865774	44.44444444444444	55.70469798657718	190	cp-TTT2_1
C3:316408-316673	40.26845637583892	41.132075471698116	40.26845637583892	266	cp-TTT2_1
C3:884955-885374	45.63758389261745	47.97136038186158	48.322147651006716	420	cp-TTT2_1
C3:1915641-1916641	45.63758389261745	43	39.59731543624161	1001	cp-TTT2_1
C3:1986230-1986425	33.557046979865774	33.33333333333333	36.91275167785235	196	cp-TTT2_1
C3:2434684-2434954	53.02013422818792	53.70370370370371	26.845637583892618	271	cp-TTT2_1
C3:2976277-2977591	32.88590604026846	33.40943683409437	25.503355704697988	1315	cp-TTT2_1
C3:2976293-2977605	37.58389261744966	32.926829268292686	27.516778523489933	1313	cp-TTT2_1
C3:2977531-2977624	39.59731543624161	17.20430107526882	30.87248322147651	94	cp-TTT2_1
C3:3457893-3458013	35.57046979865772	34.166666666666664	32.21476510067114	121	cp-TTT2_1
C3:3634395-3634652	51.006711409395976	44.3579766536965	42.95302013422819	258	cp-TTT2_1
C3:3666207-3666410	54.36241610738255	54.679802955665025	53.691275167785236	204	cp-TTT2_1
C3:4229911-4230243	37.58389261744966	44.27710843373494	42.95302013422819	333	cp-TTT2_1
C3:4355286-4355472	41.61073825503356	54.83870967741935	51.006711409395976	187	cp-TTT2_1
C3:4461967-4464247	23.48993288590604	41.14035087719298	35.57046979865772	2281	cp-TTT2_1
C3:4625732-4625955	48.99328859060403	52.91479820627802	59.06040268456376	224	cp-TTT2_1
C3:5030195-5031323	38.25503355704698	42.28723404255319	46.97986577181208	1129	cp-TTT2_1
C3:5476844-50094390	35.57046979865772	37.10384699328825	36.91275167785235	44617547	cp-TTT2_1
C3:5800375-5800531	38.25503355704698	46.15384615384615	43.624161073825505	157	cp-TTT2_1
C3:6294086-6294250	31.543624161073826	27.439024390243905	30.87248322147651	165	cp-TTT2_1
C3:6294196-6294286	28.187919463087248	25.555555555555554	34.899328859060404	91	cp-TTT2_1
C3:6294340-6294532	30.87248322147651	32.29166666666667	29.53020134228188	193	cp-TTT2_1
C3:6294351-6294531	32.21476510067114	32.22222222222222	29.53020134228188	181	cp-TTT2_1
C3:6294359-6294568	30.201342281879196	33.014354066985646	29.53020134228188	210	cp-TTT2_1
C3:7231322-7231498	45.63758389261745	30.681818181818183	45.63758389261745	177	cp-TTT2_1
C3:7861014-7861299	36.241610738255034	36.140350877192986	31.543624161073826	286	cp-TTT2_1
C3:8981767-8981903	45.63758389261745	26.47058823529412	36.241610738255034	137	cp-TTT2_1
C3:9414692-9414861	30.87248322147651	28.994082840236686	36.241610738255034	170	cp-TTT2_1
C3:9415463-9415616	36.241610738255034	32.02614379084967	36.91275167785235	154	cp-TTT2_1
C3:9554227-9558180	40.26845637583892	28.15583101441943	46.97986577181208	3954	cp-TTT2_1
C3:10806544-10807112	51.006711409395976	45.42253521126761	44.29530201342282	569	cp-TTT2_1
C3:10816036-10816537	48.99328859060403	57.884231536926144	46.97986577181208	502	cp-TTT2_1
C3:11341972-11342030	46.97986577181208	51.724137931034484	36.241610738255034	59	cp-TTT2_1
C3:11950769-11950829	31.543624161073826	31.666666666666664	28.187919463087248	61	cp-TTT2_1
C3:12788248-12788390	59.73154362416108	55.633802816901415	58.38926174496645	143	cp-TTT2_1
C3:12839249-12839451	40.26845637583892	44.554455445544555	40.939597315436245	203	cp-TTT2_1
C3:12842443-12843683	40.939597315436245	44.75806451612903	36.91275167785235	1241	cp-TTT2_1
C3:12993273-12993717	44.29530201342282	48.1981981981982	43.624161073825505	445	cp-TTT2_1
C3:14115827-14116217	48.322147651006716	50.51282051282051	38.25503355704698	391	cp-TTT2_1
C3:14121059-14125254	32.21476510067114	35.39928486293206	32.88590604026846	4196	cp-TTT2_1
C3:14125618-14125942	51.006711409395976	53.70370370370371	49.664429530201346	325	cp-TTT2_1
C3:14213101-14213215	41.61073825503356	44.73684210526316	41.61073825503356	115	cp-TTT2_1
C3:14411581-14411746	36.241610738255034	35.75757575757576	38.25503355704698	166	cp-TTT2_1
C3:14411584-14411749	35.57046979865772	36.36363636363637	38.25503355704698	166	cp-TTT2_1
C3:14751753-14751917	11.409395973154362	15.853658536585366	13.422818791946309	165	cp-TTT2_1
C3:15464773-15466254	36.241610738255034	30.65496286293045	32.21476510067114	1482	cp-TTT2_1
C3:15790046-15790463	33.557046979865774	51.55875299760192	38.92617449664429	418	cp-TTT2_1
C3:15973694-15974596	26.174496644295303	29.711751662971174	25.503355704697988	903	cp-TTT2_1
C3:15973702-15973770	24.832214765100673	45.588235294117645	32.21476510067114	69	cp-TTT2_1
C3:16323622-16323974	48.322147651006716	40.625	34.22818791946309	353	cp-TTT2_1
C3:17340741-44787799	57.04697986577181	37.60484274853793	35.57046979865772	27447059	cp-TTT2_1
C3:17410090-17410306	31.543624161073826	45.83333333333333	41.61073825503356	217	cp-TTT2_1
C3:17610771-17611188	39.59731543624161	50.83932853717026	42.281879194630875	418	cp-TTT2_1
C3:17612451-17612650	42.95302013422819	41.70854271356784	28.859060402684566	200	cp-TTT2_1
C3:18246040-18246388	32.88590604026846	47.98850574712644	36.91275167785235	349	cp-TTT2_1
C3:19167733-19167875	50.33557046979866	50.70422535211267	27.516778523489933	143	cp-TTT2_1
C3:19285273-19285433	31.543624161073826	33.75	38.92617449664429	161	cp-TTT2_1
C3:19286499-19286787	39.59731543624161	40.97222222222222	40.939597315436245	289	cp-TTT2_1
C3:19647763-19648177	30.201342281879196	43.71980676328502	36.91275167785235	415	cp-TTT2_1
C3:19942491-19946662	27.516778523489933	41.06928794054184	36.241610738255034	4172	cp-TTT2_1
C3:20600770-20600924	36.241610738255034	53.246753246753244	14.76510067114094	155	cp-TTT2_1
C3:22774843-22774971	34.22818791946309	18.75	10.06711409395973	129	cp-TTT2_1
C3:22999980-23000163	34.899328859060404	38.25136612021858	38.25503355704698	184	cp-TTT2_1
C3:23000428-23000622	30.201342281879196	33.50515463917525	34.899328859060404	195	cp-TTT2_1
C3:23032075-23032244	59.06040268456376	53.25443786982249	36.241610738255034	170	cp-TTT2_1
C3:23400809-23401122	39.59731543624161	46.00638977635783	48.322147651006716	314	cp-TTT2_1
C3:23443003-67032556	12.751677852348994	36.24803172448224	26.845637583892618	43589554	cp-TTT2_1
C3:23954179-23954414	53.691275167785236	50.212765957446805	50.33557046979866	236	cp-TTT2_1
C3:25896004-25896190	36.241610738255034	47.31182795698925	53.02013422818792	187	cp-TTT2_1
C3:26133107-26133348	43.624161073825505	51.037344398340245	34.899328859060404	242	cp-TTT2_1
C3:26536238-26536403	29.53020134228188	20	25.503355704697988	166	cp-TTT2_1
C3:26536909-26539704	22.14765100671141	37.42397137745975	32.21476510067114	2796	cp-TTT2_1
C3:27090766-27091078	53.02013422818792	48.07692307692308	51.006711409395976	313	cp-TTT2_1
C3:30000681-30000883	44.966442953020135	25.742574257425744	20.80536912751678	203	cp-TTT2_1
C3:30526809-43628506	44.29530201342282	36.231779745784074	19.463087248322147	13101698	cp-TTT2_1
C3:30527081-45808512	41.61073825503356	36.26683260226088	16.10738255033557	15281432	cp-TTT2_1
C3:30709701-31982295	48.322147651006716	37.05667322021006	32.88590604026846	1272595	cp-TTT2_1
C3:30739547-30740164	55.033557046979865	45.21880064829822	42.281879194630875	618	cp-TTT2_1
C3:31285445-31285713	40.26845637583892	39.55223880597015	42.281879194630875	269	cp-TTT2_1
C3:31943426-31944654	27.516778523489933	33.22475570032573	24.161073825503358	1229	cp-TTT2_1
C3:31944750-31944837	32.88590604026846	28.735632183908045	45.63758389261745	88	cp-TTT2_1
C3:32956974-32957275	49.664429530201346	49.16943521594684	46.97986577181208	302	cp-TTT2_1
C3:33213338-33213421	20.80536912751678	33.734939759036145	34.22818791946309	84	cp-TTT2_1
C3:33579315-33579483	42.95302013422819	33.33333333333333	42.281879194630875	169	cp-TTT2_1
C3:33579318-33579486	43.624161073825505	32.73809523809524	42.281879194630875	169	cp-TTT2_1
C3:33579341-33579473	40.939597315436245	33.33333333333333	41.61073825503356	133	cp-TTT2_1
C3:33585427-33585801	43.624161073825505	47.32620320855615	43.624161073825505	375	cp-TTT2_1
C3:33999945-34001254	36.241610738255034	41.86401833460657	53.691275167785236	1310	cp-TTT2_1
C3:34000901-34001101	37.58389261744966	31.5	39.59731543624161	201	cp-TTT2_1
C3:34000979-34001180	34.22818791946309	35.32338308457712	46.97986577181208	202	cp-TTT2_1
C3:34024381-34024558	34.22818791946309	34.463276836158194	55.033557046979865	178	cp-TTT2_1
C3:34121837-34124845	39.59731543624161	38.03191489361702	43.624161073825505	3009	cp-TTT2_1
C3:34742954-34743323	26.174496644295303	26.01626016260163	38.25503355704698	370	cp-TTT2_1
C3:34830935-34831141	52.348993288590606	46.116504854368934	44.966442953020135	207	cp-TTT2_1
C3:34965685-34966287	48.322147651006716	40.365448504983384	35.57046979865772	603	cp-TTT2_1
C3:35004637-35005253	35.57046979865772	35.55194805194805	38.25503355704698	617	cp-TTT2_1
C3:35172358-35174497	34.22818791946309	31.88405797101449	30.201342281879196	2140	cp-TTT2_1
C3:36250832-36257661	36.241610738255034	32.4059159466979	15.436241610738255	6830	cp-TTT2_1
C3:36588794-36589213	35.57046979865772	41.288782816229116	33.557046979865774	420	cp-TTT2_1
C3:36600197-36601766	38.25503355704698	32.88718929254302	61.07382550335571	1570	cp-TTT2_1
C3:36698740-36698823	36.241610738255034	34.93975903614458	32.21476510067114	84	cp-TTT2_1
C3:36698743-36698830	35.57046979865772	34.48275862068966	34.899328859060404	88	cp-TTT2_1
C3:36698743-36698836	35.57046979865772	34.40860215053764	34.899328859060404	94	cp-TTT2_1
C3:36698766-36698828	34.899328859060404	37.096774193548384	33.557046979865774	63	cp-TTT2_1
C3:37608560-37608674	42.95302013422819	26.31578947368421	40.26845637583892	115	cp-TTT2_1
C3:38168835-38168956	30.201342281879196	23.96694214876033	29.53020134228188	122	cp-TTT2_1
C3:38169666-38169848	37.58389261744966	32.417582417582416	29.53020134228188	183	cp-TTT2_1
C3:38170177-38170339	35.57046979865772	33.95061728395062	27.516778523489933	163	cp-TTT2_1
C3:38170201-38170339	40.26845637583892	31.15942028985507	27.516778523489933	139	cp-TTT2_1
C3:38170220-38170384	39.59731543624161	30.48780487804878	26.845637583892618	165	cp-TTT2_1
C3:38288239-38288316	45.63758389261745	35.064935064935064	36.241610738255034	78	cp-TTT2_1
C3:38288775-38288929	47.651006711409394	48.701298701298704	40.939597315436245	155	cp-TTT2_1
C3:38461764-38462037	43.624161073825505	49.45054945054945	41.61073825503356	274	cp-TTT2_1
C3:39369517-39369658	50.33557046979866	43.97163120567376	39.59731543624161	142	cp-TTT2_1
C3:39430368-39431820	37.58389261744966	38.429752066115704	26.845637583892618	1453	cp-TTT2_1
C3:39431433-39431586	47.651006711409394	59.47712418300654	42.281879194630875	154	cp-TTT2_1
C3:39642974-39643280	42.95302013422819	47.385620915032675	33.557046979865774	307	cp-TTT2_1
C3:40082738-40083201	33.557046979865774	41.252699784017274	40.939597315436245	464	cp-TTT2_1
C3:40923884-57457657	34.899328859060404	35.546042636487144	36.91275167785235	16533774	cp-TTT2_1
C3:41663215-41664473	46.308724832214764	49.44356120826709	38.25503355704698	1259	cp-TTT2_1
C3:41823457-41824631	35.57046979865772	39.43781942078364	37.58389261744966	1175	cp-TTT2_1
C3:42195924-42196153	34.899328859060404	48.03493449781659	48.322147651006716	230	cp-TTT2_1
C3:42234232-42234453	40.939597315436245	47.963800904977376	38.25503355704698	222	cp-TTT2_1
C3:42473483-42473834	36.241610738255034	31.62393162393162	20.80536912751678	352	cp-TTT2_1
C3:42865473-42865798	48.322147651006716	52.92307692307693	45.63758389261745	326	cp-TTT2_1
C3:43811551-72954743	40.26845637583892	35.15794357735419	27.516778523489933	29143193	cp-TTT2_1
C3:44072126-44072566	36.91275167785235	31.590909090909093	43.624161073825505	441	cp-TTT2_1
C3:44256420-44257179	50.33557046979866	41.370223978919626	36.241610738255034	760	cp-TTT2_1
C3:44391210-44391332	46.308724832214764	47.540983606557376	38.25503355704698	123	cp-TTT2_1
C3:44443077-44443628	55.033557046979865	59.16515426497278	42.281879194630875	552	cp-TTT2_1
C3:44443098-44443590	55.033557046979865	59.34959349593496	45.63758389261745	493	cp-TTT2_1
C3:44762215-44766406	26.845637583892618	37.07945597709377	55.70469798657718	4192	cp-TTT2_1
C3:45015314-45015527	38.25503355704698	47.88732394366197	49.664429530201346	214	cp-TTT2_1
C3:45590059-49957353	2.684563758389262	36.53014887479524	42.95302013422819	4367295	cp-TTT2_1
C3:46006737-46006792	50.33557046979866	60	59.06040268456376	56	cp-TTT2_1
C3:46076765-47465277	28.187919463087248	36.107646170864925	48.322147651006716	1388513	cp-TTT2_1
C3:46317198-46317470	50.33557046979866	62.5	59.06040268456376	273	cp-TTT2_1
C3:46330410-46330687	32.88590604026846	44.4043321299639	34.22818791946309	278	cp-TTT2_1
C3:46642303-46642541	38.25503355704698	53.78151260504202	57.04697986577181	239	cp-TTT2_1
C3:47265924-47294283	30.201342281879196	33.58369477061955	31.543624161073826	28360	cp-TTT2_1
C3:47282295-47294283	30.201342281879196	35.32699366032699	31.543624161073826	11989	cp-TTT2_1
C3:47610936-47616750	38.92617449664429	30.82215342277262	37.58389261744966	5815	cp-TTT2_1
C3:47612929-47613299	23.48993288590604	33.513513513513516	22.14765100671141	371	cp-TTT2_1
C3:47645491-65920375	24.161073825503358	34.95202486647795	15.436241610738255	18274885	cp-TTT2_1
C3:48071489-48071654	41.61073825503356	47.878787878787875	43.624161073825505	166	cp-TTT2_1
C3:48071491-48071656	41.61073825503356	47.878787878787875	43.624161073825505	166	cp-TTT2_1
C3:48700058-48702488	44.29530201342282	40.94650205761317	30.201342281879196	2431	cp-TTT2_1
C3:48700620-48700783	36.241610738255034	31.901840490797547	38.25503355704698	164	cp-TTT2_1
C3:49258276-49258416	40.939597315436245	44.285714285714285	35.57046979865772	141	cp-TTT2_1
C3:49277480-49279678	41.61073825503356	42.31119199272065	36.91275167785235	2199	cp-TTT2_1
C3:49533659-49533781	48.99328859060403	37.704918032786885	51.67785234899329	123	cp-TTT2_1
C3:50250886-50251555	48.99328859060403	52.76532137518684	45.63758389261745	670	cp-TTT2_1
C3:50309681-50309794	19.463087248322147	11.504424778761061	14.093959731543624	114	cp-TTT2_1
C3:50473134-50473296	35.57046979865772	45.67901234567901	38.25503355704698	163	cp-TTT2_1
C3:50548719-50549719	40.939597315436245	47.699999999999996	31.543624161073826	1001	cp-TTT2_1
C3:50859545-50859677	47.651006711409394	43.18181818181818	45.63758389261745	133	cp-TTT2_1
C3:51198387-51198717	40.939597315436245	51.515151515151516	44.29530201342282	331	cp-TTT2_1
C3:51222111-51222161	32.21476510067114	44	37.58389261744966	51	cp-TTT2_1
C3:51366586-51366748	40.939597315436245	32.71604938271605	30.201342281879196	163	cp-TTT2_1
C3:51596941-51597661	34.899328859060404	39.30555555555556	32.21476510067114	721	cp-TTT2_1
C3:52077818-52078280	63.758389261744966	55.62770562770562	55.033557046979865	463	cp-TTT2_1
C3:52078404-52078517	55.70469798657718	53.09734513274337	59.06040268456376	114	cp-TTT2_1
C3:52190782-52191085	42.281879194630875	39.273927392739274	24.161073825503358	304	cp-TTT2_1
C3:53011930-53012509	32.88590604026846	41.968911917098445	41.61073825503356	580	cp-TTT2_1
C3:53663117-53667048	32.88590604026846	39.888069193589416	30.87248322147651	3932	cp-TTT2_1
C3:53834211-72625581	28.859060402684566	34.693739732653874	48.322147651006716	18791371	cp-TTT2_1
C3:53913118-53913546	29.53020134228188	35.280373831775705	37.58389261744966	429	cp-TTT2_1
C3:54005841-54006086	27.516778523489933	42.857142857142854	38.25503355704698	246	cp-TTT2_1
C3:54383085-54384540	38.92617449664429	42.33676975945017	27.516778523489933	1456	cp-TTT2_1
C3:55158561-55159097	33.557046979865774	51.11940298507462	46.97986577181208	537	cp-TTT2_1
C3:55581880-55583801	36.91275167785235	39.25039042165539	35.57046979865772	1922	cp-TTT2_1
C3:55911587-55912197	24.161073825503358	41.31147540983607	38.92617449664429	611	cp-TTT2_1
C3:56104916-56108608	36.241610738255034	38.596966413867825	32.88590604026846	3693	cp-TTT2_1
C3:56105043-56105219	40.26845637583892	42.04545454545455	42.281879194630875	177	cp-TTT2_1
C3:56106992-56107113	38.92617449664429	46.28099173553719	35.57046979865772	122	cp-TTT2_1
C3:56201700-56202084	30.201342281879196	47.13541666666667	36.241610738255034	385	cp-TTT2_1
C3:57042346-57042515	40.26845637583892	40.828402366863905	42.281879194630875	170	cp-TTT2_1
C3:57292002-57293261	42.281879194630875	31.691818903891978	40.26845637583892	1260	cp-TTT2_1
C3:57502438-66967090	36.241610738255034	34.55512151952338	46.97986577181208	9464653	cp-TTT2_1
C3:58135394-58135799	42.95302013422819	44.93827160493827	42.95302013422819	406	cp-TTT2_1
C3:58454800-58456294	42.95302013422819	40.76305220883534	46.308724832214764	1495	cp-TTT2_1
C3:58675238-58676535	47.651006711409394	41.09483423284503	42.95302013422819	1298	cp-TTT2_1
C3:58832155-58832399	57.71812080536913	57.786885245901644	63.758389261744966	245	cp-TTT2_1
C3:58887391-58888557	41.61073825503356	41.680960548885075	54.36241610738255	1167	cp-TTT2_1
C3:58905727-72671917	46.97986577181208	34.75005066761391	54.36241610738255	13766191	cp-TTT2_1
C3:59001130-59001366	32.88590604026846	32.6271186440678	32.21476510067114	237	cp-TTT2_1
C3:59001130-59001405	32.88590604026846	32.36363636363636	32.88590604026846	276	cp-TTT2_1
C3:59001130-59001423	32.88590604026846	32.42320819112628	32.21476510067114	294	cp-TTT2_1
C3:59001139-59001366	29.53020134228188	33.480176211453745	32.21476510067114	228	cp-TTT2_1
C3:59001143-59001383	28.187919463087248	34.166666666666664	30.87248322147651	241	cp-TTT2_1
C3:60113708-60114170	50.33557046979866	47.18614718614719	47.651006711409394	463	cp-TTT2_1
C3:60262414-60262568	26.845637583892618	37.66233766233766	48.99328859060403	155	cp-TTT2_1
C3:60750764-60752632	41.61073825503356	45.235546038543895	33.557046979865774	1869	cp-TTT2_1
C3:60759537-60759727	42.281879194630875	28.947368421052634	24.161073825503358	191	cp-TTT2_1
C3:60759579-60759740	36.91275167785235	29.81366459627329	21.476510067114095	162	cp-TTT2_1
C3:60965016-60965300	39.59731543624161	40.140845070422536	28.187919463087248	285	cp-TTT2_1
C3:61033888-61036358	34.899328859060404	35.87044534412955	43.624161073825505	2471	cp-TTT2_1
C3:61331274-61335605	32.88590604026846	35.99630570307089	39.59731543624161	4332	cp-TTT2_1
C3:61868066-61868364	46.97986577181208	54.36241610738255	52.348993288590606	299	cp-TTT2_1
C3:62338548-62338657	32.21476510067114	35.77981651376147	18.79194630872483	110	cp-TTT2_1
C3:62429246-62437864	35.57046979865772	42.22557437920631	52.348993288590606	8619	cp-TTT2_1
C3:62558170-62558786	24.832214765100673	54.05844155844156	34.899328859060404	617	cp-TTT2_1
C3:62678506-62678755	25.503355704697988	28.514056224899598	32.21476510067114	250	cp-TTT2_1
C3:62912019-62913203	42.281879194630875	40.28716216216216	56.375838926174495	1185	cp-TTT2_1
C3:63186456-63186777	20.13422818791946	19.003115264797508	18.120805369127517	322	cp-TTT2_1
C3:63886809-63887004	44.966442953020135	46.15384615384615	46.97986577181208	196	cp-TTT2_1
C3:63886809-63887012	44.966442953020135	46.30541871921182	46.308724832214764	204	cp-TTT2_1
C3:63995803-63996084	55.70469798657718	54.44839857651246	52.348993288590606	282	cp-TTT2_1
C3:64181770-64181854	33.557046979865774	35.714285714285715	38.92617449664429	85	cp-TTT2_1
C3:64695560-64696049	53.691275167785236	44.376278118609406	47.651006711409394	490	cp-TTT2_1
C3:64696125-64696596	46.308724832214764	45.010615711252655	46.308724832214764	472	cp-TTT2_1
C3:64833740-64833892	30.201342281879196	38.81578947368421	39.59731543624161	153	cp-TTT2_1
C3:65093951-65094106	34.22818791946309	32.25806451612903	28.187919463087248	156	cp-TTT2_1
C3:65223307-65224675	50.33557046979866	31.798245614035086	26.845637583892618	1369	cp-TTT2_1
C3:65366078-66970711	30.201342281879196	34.28970985888985	53.691275167785236	1604634	cp-TTT2_1
C3:65776438-66094737	38.92617449664429	35.48550262489044	38.92617449664429	318300	cp-TTT2_1
C3:65790992-65791231	41.61073825503356	38.912133891213394	45.63758389261745	240	cp-TTT2_1
C3:66237696-66242423	56.375838926174495	34.56737888724349	30.201342281879196	4728	cp-TTT2_1
C3:66238965-66239149	37.58389261744966	32.608695652173914	47.651006711409394	185	cp-TTT2_1
C3:66299805-66300916	48.322147651006716	47.88478847884788	40.939597315436245	1112	cp-TTT2_1
C3:66435449-66435908	53.691275167785236	45.969498910675384	55.033557046979865	460	cp-TTT2_1
C3:66964436-66965025	39.59731543624161	38.539898132427844	30.87248322147651	590	cp-TTT2_1
C3:67024750-67025137	51.006711409395976	51.93798449612403	46.97986577181208	388	cp-TTT2_1
C3:67252050-68123468	54.36241610738255	35.2360176172629	26.845637583892618	871419	cp-TTT2_1
C3:67549162-67549618	55.033557046979865	34.64912280701755	48.322147651006716	457	cp-TTT2_1
C3:67549234-67549687	53.691275167785236	34.216335540838855	39.59731543624161	454	cp-TTT2_1
C3:67549253-67549698	53.691275167785236	34.831460674157306	38.25503355704698	446	cp-TTT2_1
C3:67549254-67549658	53.02013422818792	32.67326732673268	44.29530201342282	405	cp-TTT2_1
C3:67549259-67549635	53.02013422818792	31.648936170212767	44.966442953020135	377	cp-TTT2_1
C3:67549948-67550132	34.899328859060404	39.130434782608695	41.61073825503356	185	cp-TTT2_1
C3:67549951-67550158	35.57046979865772	38.64734299516908	44.29530201342282	208	cp-TTT2_1
C3:67550092-67550311	36.91275167785235	45.20547945205479	38.25503355704698	220	cp-TTT2_1
C3:67550097-67550329	36.91275167785235	45.258620689655174	33.557046979865774	233	cp-TTT2_1
C3:67550160-67550392	36.241610738255034	46.98275862068966	27.516778523489933	233	cp-TTT2_1
C3:67550169-67550375	37.58389261744966	45.14563106796117	30.201342281879196	207	cp-TTT2_1
C3:67550290-67550534	41.61073825503356	38.9344262295082	40.939597315436245	245	cp-TTT2_1
C3:67550301-67550545	42.281879194630875	37.295081967213115	42.95302013422819	245	cp-TTT2_1
C3:67550354-67550529	44.29530201342282	33.714285714285715	40.26845637583892	176	cp-TTT2_1
C3:67550375-67550612	44.966442953020135	35.44303797468354	39.59731543624161	238	cp-TTT2_1
C3:67550376-67550620	44.966442953020135	35.24590163934426	38.92617449664429	245	cp-TTT2_1
C3:67550958-67551164	32.21476510067114	38.349514563106794	34.899328859060404	207	cp-TTT2_1
C3:67550970-67551198	33.557046979865774	36.84210526315789	37.58389261744966	229	cp-TTT2_1
C3:67992425-68000097	36.241610738255034	36.67883211678832	30.87248322147651	7673	cp-TTT2_1
C3:67995269-67995404	34.899328859060404	23.703703703703706	36.241610738255034	136	cp-TTT2_1
C3:68488443-68488993	55.70469798657718	46.18181818181818	55.033557046979865	551	cp-TTT2_1
C3:68926649-68926903	33.557046979865774	41.338582677165356	32.88590604026846	255	cp-TTT2_1
C3:69082980-69083315	39.59731543624161	43.582089552238806	39.59731543624161	336	cp-TTT2_1
C3:69188742-69188978	26.174496644295303	36.440677966101696	37.58389261744966	237	cp-TTT2_1
C3:69722534-69722673	44.29530201342282	45.32374100719424	39.59731543624161	140	cp-TTT2_1
C3:69723064-69723225	37.58389261744966	34.161490683229815	35.57046979865772	162	cp-TTT2_1
C3:69920419-69922505	37.58389261744966	38.6385426653883	27.516778523489933	2087	cp-TTT2_1
C3:69984245-69984627	30.201342281879196	43.717277486910994	46.308724832214764	383	cp-TTT2_1
C3:70192496-70192999	48.99328859060403	45.32803180914513	38.92617449664429	504	cp-TTT2_1
C3:70436199-70437031	40.939597315436245	46.51442307692308	48.99328859060403	833	cp-TTT2_1
C3:70866948-70867278	40.939597315436245	46.36363636363636	49.664429530201346	331	cp-TTT2_1
C3:71341086-71341362	44.966442953020135	50.36231884057971	32.21476510067114	277	cp-TTT2_1
C3:71342582-71342963	53.691275167785236	58.26771653543307	55.70469798657718	382	cp-TTT2_1
C3:71986202-72013718	26.174496644295303	39.33711295246402	49.664429530201346	27517	cp-TTT2_1
C3:72042668-72042850	7.38255033557047	19.78021978021978	20.80536912751678	183	cp-TTT2_1
C3:72989035-72993242	44.29530201342282	25.077252198716426	24.832214765100673	4208	cp-TTT2_1
C3:72992821-72993205	36.91275167785235	22.395833333333336	31.543624161073826	385	cp-TTT2_1
C3:72992835-72993216	37.58389261744966	22.04724409448819	30.201342281879196	382	cp-TTT2_1
C3:73163861-73164470	33.557046979865774	39.57307060755337	36.241610738255034	610	cp-TTT2_1
C3:73199804-73206020	14.093959731543624	30.630630630630627	27.516778523489933	6217	cp-TTT2_1
C3:73200473-73204816	44.966442953020135	31.4068616163942	30.87248322147651	4344	cp-TTT2_1
C3:73205069-73205121	30.87248322147651	11.538461538461538	21.476510067114095	53	cp-TTT2_1
C3:73273430-73275087	26.845637583892618	37.77911888955944	36.241610738255034	1658	cp-TTT2_1
C3:73499395-73499828	53.02013422818792	59.353348729792145	63.758389261744966	434	cp-TTT2_1
C3:73696926-73697202	50.33557046979866	47.46376811594203	51.006711409395976	277	cp-TTT2_1
C3:73773300-73777030	36.241610738255034	35.25469168900804	25.503355704697988	3731	cp-TTT2_1
C3:73880004-73881367	42.95302013422819	43.06676449009538	57.71812080536913	1364	cp-TTT2_1
C3:74049131-74049525	40.26845637583892	48.73096446700508	56.375838926174495	395	cp-TTT2_1
C3:74568524-74568908	42.95302013422819	46.35416666666667	38.92617449664429	385	cp-TTT2_1
C3:74610009-74610333	55.033557046979865	52.77777777777778	51.67785234899329	325	cp-TTT2_1
C3:74650513-74651955	49.664429530201346	38.69625520110957	36.241610738255034	1443	cp-TTT2_1
C3:74705250-74705394	32.88590604026846	40.97222222222222	32.88590604026846	145	cp-TTT2_1
C3:74705503-74705667	36.241610738255034	42.073170731707314	40.26845637583892	165	cp-TTT2_1
C3:74705784-74705924	40.26845637583892	42.142857142857146	33.557046979865774	141	cp-TTT2_1
C4:411335-411488	37.58389261744966	25.49019607843137	40.26845637583892	154	cp-TTT2_1
C4:411337-411508	36.241610738255034	25.146198830409354	44.29530201342282	172	cp-TTT2_1
C4:411368-411459	34.22818791946309	25.274725274725274	35.57046979865772	92	cp-TTT2_1
C4:411370-411508	34.22818791946309	26.08695652173913	44.29530201342282	139	cp-TTT2_1
C4:411451-411596	27.516778523489933	35.86206896551724	54.36241610738255	146	cp-TTT2_1
C4:448848-449011	46.97986577181208	54.601226993865026	46.97986577181208	164	cp-TTT2_1
C4:760611-760692	63.758389261744966	58.0246913580247	54.36241610738255	82	cp-TTT2_1
C4:761094-761660	48.322147651006716	39.399293286219084	38.25503355704698	567	cp-TTT2_1
C4:1275139-5639757	49.664429530201346	33.893458717349375	43.624161073825505	4364619	cp-TTT2_1
C4:1475293-1477193	26.845637583892618	42.526315789473685	28.187919463087248	1901	cp-TTT2_1
C4:1491223-1491483	52.348993288590606	50	51.67785234899329	261	cp-TTT2_1
C4:1782606-1782755	25.503355704697988	30.201342281879196	22.14765100671141	150	cp-TTT2_1
C4:2781236-53511429	53.691275167785236	36.52104970308313	53.02013422818792	50730194	cp-TTT2_1
C4:2791056-44274463	22.14765100671141	36.87642868870438	41.61073825503356	41483408	cp-TTT2_1
C4:3621802-3622098	32.88590604026846	35.47297297297297	29.53020134228188	297	cp-TTT2_1
C4:3692510-3698397	44.29530201342282	33.871241719041954	38.92617449664429	5888	cp-TTT2_1
C4:4263375-4263718	47.651006711409394	41.690962099125365	39.59731543624161	344	cp-TTT2_1
C4:4549736-4549875	35.57046979865772	35.25179856115108	38.25503355704698	140	cp-TTT2_1
C4:4743317-4743851	45.63758389261745	45.31835205992509	44.966442953020135	535	cp-TTT2_1
C4:4849526-7802821	38.25503355704698	35.66673833802583	32.21476510067114	2953296	cp-TTT2_1
C4:5390143-5393369	35.57046979865772	35.461872287662736	53.691275167785236	3227	cp-TTT2_1
C4:5420578-5477383	28.187919463087248	33.363260276384125	45.63758389261745	56806	cp-TTT2_1
C4:5423424-5423599	34.22818791946309	46.285714285714285	38.25503355704698	176	cp-TTT2_1
C4:5795473-5795980	40.939597315436245	42.209072978303745	28.859060402684566	508	cp-TTT2_1
C4:6137446-6138093	32.21476510067114	27.35703245749614	36.91275167785235	648	cp-TTT2_1
C4:6137710-6138052	25.503355704697988	24.853801169590643	34.899328859060404	343	cp-TTT2_1
C4:6462860-6463259	46.97986577181208	53.383458646616546	53.02013422818792	400	cp-TTT2_1
C4:6493505-6494903	34.899328859060404	27.61087267525036	42.281879194630875	1399	cp-TTT2_1
C4:6494682-6494845	33.557046979865774	43.558282208588956	51.006711409395976	164	cp-TTT2_1
C4:6508664-6511490	40.26845637583892	38.46426043878273	18.120805369127517	2827	cp-TTT2_1
C4:6509946-6510118	31.543624161073826	38.372093023255815	49.664429530201346	173	cp-TTT2_1
C4:6967218-6968461	20.80536912751678	25.181013676588897	26.174496644295303	1244	cp-TTT2_1
C4:6971004-6971539	40.939597315436245	43.55140186915888	40.939597315436245	536	cp-TTT2_1
C4:7009825-7010354	44.966442953020135	44.61247637051039	42.281879194630875	530	cp-TTT2_1
C4:7095828-7096550	43.624161073825505	45.70637119113574	31.543624161073826	723	cp-TTT2_1
C4:7340156-7340327	55.70469798657718	50.29239766081871	55.033557046979865	172	cp-TTT2_1
C4:7340156-7340454	55.70469798657718	52.68456375838926	49.664429530201346	299	cp-TTT2_1
C4:7445846-7445917	46.308724832214764	45.07042253521127	44.29530201342282	72	cp-TTT2_1
C4:8777577-8779590	30.87248322147651	38.05265772478887	30.87248322147651	2014	cp-TTT2_1
C4:9467010-9473160	32.21476510067114	36.8780487804878	40.26845637583892	6151	cp-TTT2_1
C4:9939406-9939545	33.557046979865774	17.26618705035971	22.818791946308725	140	cp-TTT2_1
C4:9939432-9939545	34.22818791946309	16.8141592920354	22.818791946308725	114	cp-TTT2_1
C4:10028325-10045628	29.53020134228188	41.01600878460383	29.53020134228188	17304	cp-TTT2_1
C4:10465221-10465328	38.92617449664429	28.971962616822427	46.308724832214764	108	cp-TTT2_1
C4:10702299-51710117	30.201342281879196	36.80768628069897	45.63758389261745	41007819	cp-TTT2_1
C4:10726917-10726964	54.36241610738255	53.191489361702125	48.322147651006716	48	cp-TTT2_1
C4:10905833-10905991	43.624161073825505	37.34177215189873	40.26845637583892	159	cp-TTT2_1
C4:11070642-11070855	44.29530201342282	49.76525821596244	42.281879194630875	214	cp-TTT2_1
C4:11152053-11188129	35.57046979865772	32.556270096463024	29.53020134228188	36077	cp-TTT2_1
C4:11197025-11198428	49.664429530201346	45.1176051318603	44.29530201342282	1404	cp-TTT2_1
C4:12398010-12398180	44.29530201342282	41.17647058823529	35.57046979865772	171	cp-TTT2_1
C4:13543620-18077794	38.25503355704698	36.43713276111591	29.53020134228188	4534175	cp-TTT2_1
C4:13764156-13764580	55.70469798657718	50.47169811320755	38.92617449664429	425	cp-TTT2_1
C4:13833535-13834562	36.241610738255034	43.71957156767283	44.29530201342282	1028	cp-TTT2_1
C4:13834051-13834164	46.97986577181208	46.902654867256636	40.26845637583892	114	cp-TTT2_1
C4:16237367-16239018	45.63758389261745	40.58146577831617	53.02013422818792	1652	cp-TTT2_1
C4:17134778-17134885	39.59731543624161	32.71028037383177	36.241610738255034	108	cp-TTT2_1
C4:19164849-19166025	39.59731543624161	42.17687074829932	39.59731543624161	1177	cp-TTT2_1
C4:19460337-19460840	50.33557046979866	51.0934393638171	51.67785234899329	504	cp-TTT2_1
C4:19462031-19464090	48.99328859060403	33.70568237008256	27.516778523489933	2060	cp-TTT2_1
C4:19462140-19462756	42.95302013422819	34.41558441558442	36.91275167785235	617	cp-TTT2_1
C4:19462784-19462972	46.308724832214764	34.57446808510639	22.818791946308725	189	cp-TTT2_1
C4:19462797-19462983	44.966442953020135	32.795698924731184	25.503355704697988	187	cp-TTT2_1
C4:19895136-19896718	28.859060402684566	34.3236409608091	37.58389261744966	1583	cp-TTT2_1
C4:20320167-20320250	44.966442953020135	54.21686746987952	32.88590604026846	84	cp-TTT2_1
C4:20589356-20589524	30.87248322147651	22.61904761904762	26.174496644295303	169	cp-TTT2_1
C4:20749020-20759500	36.241610738255034	39.13167938931298	40.26845637583892	10481	cp-TTT2_1
C4:21157865-21158036	50.33557046979866	52.046783625730995	53.02013422818792	172	cp-TTT2_1
C4:21270332-21270680	35.57046979865772	38.50574712643678	36.91275167785235	349	cp-TTT2_1
C4:21789450-21789794	49.664429530201346	53.779069767441854	44.29530201342282	345	cp-TTT2_1
C4:22004317-29754722	40.939597315436245	39.694351456472276	48.99328859060403	7750406	cp-TTT2_1
C4:23253201-23253396	49.664429530201346	48.717948717948715	46.308724832214764	196	cp-TTT2_1
C4:26313300-26313440	42.95302013422819	44.285714285714285	40.939597315436245	141	cp-TTT2_1
C4:26366539-26366712	22.818791946308725	20.23121387283237	24.161073825503358	174	cp-TTT2_1
C4:26602231-26602495	46.97986577181208	56.439393939393945	57.71812080536913	265	cp-TTT2_1
C4:26678511-26678697	30.87248322147651	27.419354838709676	36.91275167785235	187	cp-TTT2_1
C4:26678531-26678695	36.91275167785235	23.78048780487805	37.58389261744966	165	cp-TTT2_1
C4:26678568-26678695	40.26845637583892	21.25984251968504	37.58389261744966	128	cp-TTT2_1
C4:26678577-26678697	40.939597315436245	21.666666666666668	36.91275167785235	121	cp-TTT2_1
C4:26847406-26847585	34.899328859060404	49.72067039106145	38.92617449664429	180	cp-TTT2_1
C4:28312791-28313219	44.966442953020135	43.925233644859816	43.624161073825505	429	cp-TTT2_1
C4:30068521-30068675	40.26845637583892	44.15584415584416	32.21476510067114	155	cp-TTT2_1
C4:30356498-30360224	24.832214765100673	27.804616210413315	34.22818791946309	3727	cp-TTT2_1
C4:30499119-30499905	33.557046979865774	34.86005089058524	41.61073825503356	787	cp-TTT2_1
C4:30547438-30547874	45.63758389261745	37.61467889908257	37.58389261744966	437	cp-TTT2_1
C4:30968969-30969129	24.832214765100673	32.5	30.201342281879196	161	cp-TTT2_1
C4:31236328-31236519	36.91275167785235	31.413612565445025	32.21476510067114	192	cp-TTT2_1
C4:31343444-50371730	30.87248322147651	35.81587432520196	37.58389261744966	19028287	cp-TTT2_1
C4:31447476-31447638	40.26845637583892	41.9753086419753	46.97986577181208	163	cp-TTT2_1
C4:31447477-31447631	40.26845637583892	41.55844155844156	46.308724832214764	155	cp-TTT2_1
C4:33006347-33006741	51.006711409395976	52.03045685279187	38.25503355704698	395	cp-TTT2_1
C4:33006491-33006763	43.624161073825505	55.88235294117647	37.58389261744966	273	cp-TTT2_1
C4:34079249-34079302	30.87248322147651	18.867924528301888	28.859060402684566	54	cp-TTT2_1
C4:34343109-34343388	39.59731543624161	41.57706093189964	45.63758389261745	280	cp-TTT2_1
C4:34977161-34980405	26.845637583892618	33.66214549938348	34.22818791946309	3245	cp-TTT2_1
C4:35206399-35206812	36.241610738255034	37.77239709443099	38.25503355704698	414	cp-TTT2_1
C4:35618240-35618373	26.174496644295303	20.30075187969925	42.95302013422819	134	cp-TTT2_1
C4:35630490-35631198	59.73154362416108	49.43502824858757	40.939597315436245	709	cp-TTT2_1
C4:35838202-56270973	31.543624161073826	35.430921239219096	47.651006711409394	20432772	cp-TTT2_1
C4:36409279-36409657	51.006711409395976	56.08465608465608	53.691275167785236	379	cp-TTT2_1
C4:36526448-36526537	30.201342281879196	30.337078651685395	40.939597315436245	90	cp-TTT2_1
C4:36903364-36903708	52.348993288590606	50	43.624161073825505	345	cp-TTT2_1
C4:37168382-37170998	34.22818791946309	35.091743119266056	36.241610738255034	2617	cp-TTT2_1
C4:37795973-37797845	35.57046979865772	42.04059829059829	45.63758389261745	1873	cp-TTT2_1
C4:37797305-37797340	33.557046979865774	28.57142857142857	43.624161073825505	36	cp-TTT2_1
C4:38396958-38397479	34.899328859060404	21.497120921305182	28.859060402684566	522	cp-TTT2_1
C4:38664359-38664775	47.651006711409394	43.75	43.624161073825505	417	cp-TTT2_1
C4:40113519-40113881	48.322147651006716	53.591160220994475	60.40268456375839	363	cp-TTT2_1
C4:40211258-40212734	37.58389261744966	38.07588075880759	48.322147651006716	1477	cp-TTT2_1
C4:40211332-40211859	36.91275167785235	36.05313092979127	34.899328859060404	528	cp-TTT2_1
C4:40211332-40212567	36.91275167785235	35.465587044534416	55.033557046979865	1236	cp-TTT2_1
C4:40293935-40295570	41.61073825503356	45.932721712538225	44.29530201342282	1636	cp-TTT2_1
C4:40382870-40404765	40.939597315436245	32.450331125827816	40.939597315436245	21896	cp-TTT2_1
C4:42614719-42615369	34.899328859060404	49.38461538461538	37.58389261744966	651	cp-TTT2_1
C4:45191179-45191327	31.543624161073826	35.810810810810814	40.26845637583892	149	cp-TTT2_1
C4:45726620-50987635	38.92617449664429	34.72314752951664	42.95302013422819	5261016	cp-TTT2_1
C4:46568890-46569010	38.92617449664429	29.166666666666668	40.939597315436245	121	cp-TTT2_1
C4:46702515-46704124	26.845637583892618	40.33561218147918	28.859060402684566	1610	cp-TTT2_1
C4:46946237-46946390	34.22818791946309	39.869281045751634	32.88590604026846	154	cp-TTT2_1
C4:47100084-47100531	55.033557046979865	51.23042505592841	48.99328859060403	448	cp-TTT2_1
C4:47100113-47100544	55.033557046979865	50.580046403712295	48.99328859060403	432	cp-TTT2_1
C4:47828724-47844125	31.543624161073826	41.60119472761509	24.832214765100673	15402	cp-TTT2_1
C4:47837709-47837875	31.543624161073826	33.734939759036145	35.57046979865772	167	cp-TTT2_1
C4:47837830-47843106	30.87248322147651	45.43214556482184	30.201342281879196	5277	cp-TTT2_1
C4:47950692-47952283	39.59731543624161	38.90634820867379	34.22818791946309	1592	cp-TTT2_1
C4:48028628-48029627	31.543624161073826	35.03503503503504	27.516778523489933	1000	cp-TTT2_1
C4:48511800-48536257	40.26845637583892	46.91908247127612	45.63758389261745	24458	cp-TTT2_1
C4:48666077-48666357	43.624161073825505	42.857142857142854	37.58389261744966	281	cp-TTT2_1
C4:49129220-49133740	34.899328859060404	37.32300884955752	22.14765100671141	4521	cp-TTT2_1
C4:49170542-49171375	31.543624161073826	40.936374549819924	34.899328859060404	834	cp-TTT2_1
C4:49170553-49171388	30.87248322147651	41.19760479041916	31.543624161073826	836	cp-TTT2_1
C4:49170567-49171364	33.557046979865774	40.903387703889585	38.25503355704698	798	cp-TTT2_1
C4:49170567-49171406	33.557046979865774	41.477949940405246	29.53020134228188	840	cp-TTT2_1
C4:49460538-49460830	39.59731543624161	40.06849315068493	48.99328859060403	293	cp-TTT2_1
C4:49480720-49480824	44.29530201342282	50.96153846153846	36.241610738255034	105	cp-TTT2_1
C4:49779543-49779886	59.06040268456376	58.309037900874635	63.758389261744966	344	cp-TTT2_1
C4:49832975-49833169	39.59731543624161	31.443298969072163	45.63758389261745	195	cp-TTT2_1
C4:50413053-50413719	32.21476510067114	28.37837837837838	35.57046979865772	667	cp-TTT2_1
C4:50700861-50701133	52.348993288590606	44.85294117647059	34.899328859060404	273	cp-TTT2_1
C4:50987492-50987635	37.58389261744966	39.16083916083916	42.95302013422819	144	cp-TTT2_1
C4:51448479-51448948	42.95302013422819	52.87846481876333	55.033557046979865	470	cp-TTT2_1
C4:51755961-51756120	27.516778523489933	22.0125786163522	28.187919463087248	160	cp-TTT2_1
C4:52688344-52690900	30.87248322147651	35.75899843505477	39.59731543624161	2557	cp-TTT2_1
C4:52699545-52700632	36.91275167785235	38.822447102115916	44.29530201342282	1088	cp-TTT2_1
C4:52780507-52781414	43.624161073825505	43.880926130099226	56.375838926174495	908	cp-TTT2_1
C4:53193889-53195464	38.92617449664429	32.38095238095238	26.845637583892618	1576	cp-TTT2_1
C4:53203758-53203894	33.557046979865774	36.76470588235294	36.91275167785235	137	cp-TTT2_1
C4:53581826-53632509	39.59731543624161	35.89763826134996	42.281879194630875	50684	cp-TTT2_1
C4:53861766-53862785	41.61073825503356	39.35230618253189	32.21476510067114	1020	cp-TTT2_1
C4:54014642-54017138	30.201342281879196	41.62660256410257	36.241610738255034	2497	cp-TTT2_1
C4:54232386-54247277	44.29530201342282	38.84225371029481	26.174496644295303	14892	cp-TTT2_1
C4:54676711-54676920	31.543624161073826	51.674641148325364	49.664429530201346	210	cp-TTT2_1
C4:54768377-54768495	24.161073825503358	20.33898305084746	34.22818791946309	119	cp-TTT2_1
C4:55266874-55267395	34.899328859060404	36.660268714011515	41.61073825503356	522	cp-TTT2_1
C4:55489373-55489790	43.624161073825505	51.55875299760192	55.033557046979865	418	cp-TTT2_1
C4:55789655-55791037	34.899328859060404	41.534008683068016	36.241610738255034	1383	cp-TTT2_1
C4:55814867-55816108	42.281879194630875	41.90169218372281	34.899328859060404	1242	cp-TTT2_1
C4:56546291-56546599	42.95302013422819	31.818181818181817	43.624161073825505	309	cp-TTT2_1
C4:56722603-56722776	40.939597315436245	32.947976878612714	38.92617449664429	174	cp-TTT2_1
C4:57941283-57941632	36.91275167785235	42.40687679083094	27.516778523489933	350	cp-TTT2_1
C4:57949129-57949347	34.899328859060404	51.8348623853211	38.92617449664429	219	cp-TTT2_1
C4:58221023-58221437	58.38926174496645	45.65217391304348	37.58389261744966	415	cp-TTT2_1
C4:58356959-58357369	56.375838926174495	52.4390243902439	51.67785234899329	411	cp-TTT2_1
C4:58812829-58852192	30.201342281879196	32.088509514010624	12.751677852348994	39364	cp-TTT2_1
C4:59254609-59254780	36.91275167785235	30.994152046783626	38.25503355704698	172	cp-TTT2_1
C4:59254882-59255047	34.899328859060404	44.24242424242424	34.899328859060404	166	cp-TTT2_1
C4:59254901-59255057	36.241610738255034	44.871794871794876	34.899328859060404	157	cp-TTT2_1
C4:59255103-59255401	44.29530201342282	42.61744966442953	51.006711409395976	299	cp-TTT2_1
C4:59515749-59518893	30.201342281879196	36.48218829516539	30.87248322147651	3145	cp-TTT2_1
C4:59516528-59517426	30.201342281879196	26.7260579064588	21.476510067114095	899	cp-TTT2_1
C4:59859074-59859228	17.449664429530202	25.324675324675322	30.201342281879196	155	cp-TTT2_1
C4:60460586-60460897	53.02013422818792	45.337620578778136	43.624161073825505	312	cp-TTT2_1
C4:60529200-60529525	30.87248322147651	34.46153846153846	42.281879194630875	326	cp-TTT2_1
C4:60529218-60529542	29.53020134228188	34.25925925925926	42.95302013422819	325	cp-TTT2_1
C4:60529247-60529571	27.516778523489933	34.5679012345679	46.97986577181208	325	cp-TTT2_1
C4:60555976-60557284	36.241610738255034	43.50152905198777	19.463087248322147	1309	cp-TTT2_1
C4:60556906-60557117	30.87248322147651	37.91469194312796	33.557046979865774	212	cp-TTT2_1
C4:60556906-60557142	30.87248322147651	35.59322033898305	36.241610738255034	237	cp-TTT2_1
C4:60556916-60557152	28.859060402684566	35.59322033898305	35.57046979865772	237	cp-TTT2_1
C4:60556926-60557145	26.174496644295303	36.5296803652968	35.57046979865772	220	cp-TTT2_1
C4:60556931-60557124	26.845637583892618	38.34196891191709	34.899328859060404	194	cp-TTT2_1
C4:60819383-60819873	50.33557046979866	53.265306122448976	45.63758389261745	491	cp-TTT2_1
C4:60819599-60819773	59.06040268456376	56.32183908045977	46.308724832214764	175	cp-TTT2_1
C4:61237543-61237900	31.543624161073826	48.739495798319325	36.241610738255034	358	cp-TTT2_1
C4:61237693-61237864	40.939597315436245	56.72514619883041	37.58389261744966	172	cp-TTT2_1
C4:61262336-61269966	41.61073825503356	34.74442988204456	32.21476510067114	7631	cp-TTT2_1
C4:61365516-61365861	40.939597315436245	23.18840579710145	23.48993288590604	346	cp-TTT2_1
C4:61470958-61474291	44.29530201342282	24.872487248724873	24.832214765100673	3334	cp-TTT2_1
C4:61518854-61519744	43.624161073825505	31.46067415730337	23.48993288590604	891	cp-TTT2_1
C4:61643105-61646957	42.95302013422819	38.084112149532714	45.63758389261745	3853	cp-TTT2_1
C4:61653832-61660288	32.88590604026846	42.534076827757126	32.21476510067114	6457	cp-TTT2_1
C4:61654765-61654821	43.624161073825505	41.07142857142857	40.26845637583892	57	cp-TTT2_1
C4:62091243-62091477	42.95302013422819	40.598290598290596	37.58389261744966	235	cp-TTT2_1
C4:62173648-62174308	48.322147651006716	57.57575757575758	44.966442953020135	661	cp-TTT2_1
C4:62173981-62174435	60.40268456375839	54.62555066079295	47.651006711409394	455	cp-TTT2_1
C4:62408672-62410907	32.21476510067114	30.24608501118568	31.543624161073826	2236	cp-TTT2_1
C4:62887909-62888045	28.859060402684566	30.88235294117647	40.26845637583892	137	cp-TTT2_1
C4:63247322-63248750	41.61073825503356	39.42577030812325	35.57046979865772	1429	cp-TTT2_1
C4:63520341-63520464	44.29530201342282	44.71544715447154	39.59731543624161	124	cp-TTT2_1
C4:63528658-63529074	40.939597315436245	48.31730769230769	53.691275167785236	417	cp-TTT2_1
C4:63690704-63693333	43.624161073825505	43.09623430962343	47.651006711409394	2630	cp-TTT2_1
C4:63707848-63708807	46.97986577181208	44.004171011470284	37.58389261744966	960	cp-TTT2_1
C4:63994370-63994847	32.21476510067114	42.76729559748428	33.557046979865774	478	cp-TTT2_1
C4:63999112-64000949	35.57046979865772	35.98258029395754	29.53020134228188	1838	cp-TTT2_1
C4:64000322-64000428	28.859060402684566	33.9622641509434	39.59731543624161	107	cp-TTT2_1
C5:255894-256327	51.67785234899329	50.11547344110855	53.02013422818792	434	cp-TTT2_1
C5:387606-387875	46.97986577181208	44.60966542750929	40.26845637583892	270	cp-TTT2_1
C5:774618-776130	24.161073825503358	29.761904761904763	28.859060402684566	1513	cp-TTT2_1
C5:1445715-1445864	25.503355704697988	28.187919463087248	36.91275167785235	150	cp-TTT2_1
C5:1460394-1460818	26.845637583892618	44.81132075471698	37.58389261744966	425	cp-TTT2_1
C5:1753175-1755331	52.348993288590606	39.05380333951762	42.95302013422819	2157	cp-TTT2_1
C5:1784594-1784890	45.63758389261745	54.054054054054056	48.322147651006716	297	cp-TTT2_1
C5:1835010-56404511	41.61073825503356	37.085268564211354	29.53020134228188	54569502	cp-TTT2_1
C5:2092257-2092467	39.59731543624161	47.14285714285714	30.87248322147651	211	cp-TTT2_1
C5:2326280-2326360	28.859060402684566	21.25	24.161073825503358	81	cp-TTT2_1
C5:2380639-2381145	46.97986577181208	42.094861660079054	36.241610738255034	507	cp-TTT2_1
C5:2615764-2616451	39.59731543624161	43.23144104803494	45.63758389261745	688	cp-TTT2_1
C5:2772995-2773403	48.99328859060403	53.67647058823529	59.73154362416108	409	cp-TTT2_1
C5:3486791-3487272	40.939597315436245	56.75675675675676	54.36241610738255	482	cp-TTT2_1
C5:3572802-3573014	42.95302013422819	50.47169811320755	46.97986577181208	213	cp-TTT2_1
C5:4642310-4642456	46.97986577181208	43.15068493150685	27.516778523489933	147	cp-TTT2_1
C5:5358191-5358573	30.87248322147651	45.54973821989529	30.201342281879196	383	cp-TTT2_1
C5:5482987-5487207	26.174496644295303	33.056872037914694	36.241610738255034	4221	cp-TTT2_1
C5:5961489-5970553	28.187919463087248	36.176081200353046	34.899328859060404	9065	cp-TTT2_1
C5:7670972-7671416	46.97986577181208	52.702702702702695	42.281879194630875	445	cp-TTT2_1
C5:7670972-7671591	46.97986577181208	49.75767366720517	37.58389261744966	620	cp-TTT2_1
C5:7682916-7683426	61.07382550335571	45.490196078431374	53.02013422818792	511	cp-TTT2_1
C5:7694493-7695585	44.966442953020135	42.857142857142854	44.29530201342282	1093	cp-TTT2_1
C5:7811397-7811535	55.033557046979865	49.275362318840585	42.95302013422819	139	cp-TTT2_1
C5:8087124-8098979	46.97986577181208	40.46393926613243	61.07382550335571	11856	cp-TTT2_1
C5:9388955-9395368	33.557046979865774	41.99282707001403	33.557046979865774	6414	cp-TTT2_1
C5:9623884-9625323	42.95302013422819	47.116052814454484	53.02013422818792	1440	cp-TTT2_1
C5:9657610-9657784	65.1006711409396	65.51724137931035	51.67785234899329	175	cp-TTT2_1
C5:9758024-9758315	46.308724832214764	51.20274914089347	49.664429530201346	292	cp-TTT2_1
C5:10051770-10060309	33.557046979865774	40.70734278018504	28.187919463087248	8540	cp-TTT2_1
C5:10640656-10640797	28.859060402684566	43.97163120567376	50.33557046979866	142	cp-TTT2_1
C5:11331668-56404509	52.348993288590606	37.20300213603132	28.859060402684566	45072842	cp-TTT2_1
C5:11497964-11498232	22.818791946308725	38.059701492537314	37.58389261744966	269	cp-TTT2_1
C5:11497964-11499045	22.818791946308725	37.92784458834413	36.91275167785235	1082	cp-TTT2_1
C5:11581644-11582555	46.308724832214764	38.96816684961581	31.543624161073826	912	cp-TTT2_1
C5:11611869-11614096	44.29530201342282	43.286933093848226	40.939597315436245	2228	cp-TTT2_1
C5:11906232-11906578	45.63758389261745	50	42.281879194630875	347	cp-TTT2_1
C5:12578073-12578561	48.322147651006716	47.74590163934426	40.939597315436245	489	cp-TTT2_1
C5:12911031-12915911	35.57046979865772	37.62295081967213	24.832214765100673	4881	cp-TTT2_1
C5:12915618-12915795	35.57046979865772	25.98870056497175	33.557046979865774	178	cp-TTT2_1
C5:13251605-13255941	37.58389261744966	39.57564575645757	36.241610738255034	4337	cp-TTT2_1
C5:13523242-56404514	43.624161073825505	37.214940825449396	30.201342281879196	42881273	cp-TTT2_1
C5:13538248-13538430	53.691275167785236	50.54945054945055	59.06040268456376	183	cp-TTT2_1
C5:13538830-13539013	55.033557046979865	51.36612021857923	53.02013422818792	184	cp-TTT2_1
C5:13539057-13539173	49.664429530201346	53.44827586206896	55.033557046979865	117	cp-TTT2_1
C5:13694671-13694957	48.322147651006716	53.14685314685315	40.939597315436245	287	cp-TTT2_1
C5:13789351-13789726	40.939597315436245	43.733333333333334	43.624161073825505	376	cp-TTT2_1
C5:13826035-13826345	38.92617449664429	37.41935483870968	38.92617449664429	311	cp-TTT2_1
C5:13910124-13910508	45.63758389261745	54.427083333333336	37.58389261744966	385	cp-TTT2_1
C5:14087250-14087463	38.25503355704698	32.3943661971831	36.91275167785235	214	cp-TTT2_1
C5:14087269-14087463	37.58389261744966	32.47422680412371	36.91275167785235	195	cp-TTT2_1
C5:14087281-14087463	36.91275167785235	31.868131868131865	36.91275167785235	183	cp-TTT2_1
C5:14168961-14169130	37.58389261744966	38.46153846153847	40.939597315436245	170	cp-TTT2_1
C5:14450258-14451003	47.651006711409394	45.100671140939596	46.97986577181208	746	cp-TTT2_1
C5:14450516-14450607	48.99328859060403	41.75824175824176	38.92617449664429	92	cp-TTT2_1
C5:14703095-14703257	35.57046979865772	32.098765432098766	33.557046979865774	163	cp-TTT2_1
C5:14720658-14721577	44.966442953020135	43.19912948857454	40.26845637583892	920	cp-TTT2_1
C5:15352268-15352432	33.557046979865774	28.65853658536585	46.97986577181208	165	cp-TTT2_1
C5:15408871-15409315	42.281879194630875	42.34234234234234	36.91275167785235	445	cp-TTT2_1
C5:17851402-17855341	27.516778523489933	40.34018786494034	40.939597315436245	3940	cp-TTT2_1
C5:17851788-19013733	55.033557046979865	35.892834858792796	33.557046979865774	1161946	cp-TTT2_1
C5:18219852-18219982	24.832214765100673	21.53846153846154	24.832214765100673	131	cp-TTT2_1
C5:18219852-18220005	24.832214765100673	20.26143790849673	26.845637583892618	154	cp-TTT2_1
C5:18254704-18254849	40.26845637583892	35.86206896551724	33.557046979865774	146	cp-TTT2_1
C5:18647303-18655837	32.21476510067114	33.852823998125146	42.95302013422819	8535	cp-TTT2_1
C5:18657804-18658107	38.25503355704698	37.95379537953795	38.25503355704698	304	cp-TTT2_1
C5:19921071-19921179	52.348993288590606	45.370370370370374	43.624161073825505	109	cp-TTT2_1
C5:20480256-20480473	38.25503355704698	45.16129032258064	34.899328859060404	218	cp-TTT2_1
C5:21138982-30593592	57.04697986577181	37.851439668056116	65.1006711409396	9454611	cp-TTT2_1
C5:21374129-21374586	37.58389261744966	49.89059080962801	35.57046979865772	458	cp-TTT2_1
C5:21431485-21431644	32.21476510067114	45.911949685534594	38.25503355704698	160	cp-TTT2_1
C5:21550146-21550257	37.58389261744966	30.630630630630627	28.187919463087248	112	cp-TTT2_1
C5:21646410-21646665	44.966442953020135	63.921568627450974	63.758389261744966	256	cp-TTT2_1
C5:22256935-22257275	46.308724832214764	50.294117647058826	40.26845637583892	341	cp-TTT2_1
C5:22418972-22419192	46.308724832214764	54.54545454545454	48.322147651006716	221	cp-TTT2_1
C5:23458955-23459108	46.308724832214764	50.98039215686274	46.97986577181208	154	cp-TTT2_1
C5:23623960-23624128	28.859060402684566	27.976190476190478	24.832214765100673	169	cp-TTT2_1
C5:24061082-24062582	40.26845637583892	41.46666666666667	34.22818791946309	1501	cp-TTT2_1
C5:24459557-24459791	44.966442953020135	55.98290598290598	52.348993288590606	235	cp-TTT2_1
C5:24503867-48064656	21.476510067114095	38.13305657972659	48.322147651006716	23560790	cp-TTT2_1
C5:24839172-24839657	20.80536912751678	40.824742268041234	29.53020134228188	486	cp-TTT2_1
C5:25572194-25572476	61.07382550335571	55.319148936170215	41.61073825503356	283	cp-TTT2_1
C5:26053942-26054116	35.57046979865772	47.701149425287355	45.63758389261745	175	cp-TTT2_1
C5:26507726-26508896	37.58389261744966	39.05982905982906	43.624161073825505	1171	cp-TTT2_1
C5:27177554-27177716	24.832214765100673	22.22222222222222	32.88590604026846	163	cp-TTT2_1
C5:27230258-27234326	57.71812080536913	36.52900688298919	44.29530201342282	4069	cp-TTT2_1
C5:27930979-27931266	34.899328859060404	37.97909407665505	43.624161073825505	288	cp-TTT2_1
C5:28059936-28062204	38.25503355704698	44.047619047619044	46.308724832214764	2269	cp-TTT2_1
C5:28105530-28105565	41.61073825503356	34.285714285714285	40.26845637583892	36	cp-TTT2_1
C5:28203662-28203866	43.624161073825505	39.705882352941174	36.91275167785235	205	cp-TTT2_1
C5:28203665-28203869	44.29530201342282	39.21568627450981	36.241610738255034	205	cp-TTT2_1
C5:28203681-28203875	46.308724832214764	39.69072164948454	34.22818791946309	195	cp-TTT2_1
C5:28203695-28203899	46.97986577181208	38.23529411764706	36.241610738255034	205	cp-TTT2_1
C5:28203725-28203929	46.308724832214764	36.27450980392157	33.557046979865774	205	cp-TTT2_1
C5:28203736-28203918	45.63758389261745	36.81318681318682	33.557046979865774	183	cp-TTT2_1
C5:28203751-28203930	45.63758389261745	36.312849162011176	33.557046979865774	180	cp-TTT2_1
C5:28203767-28203971	42.95302013422819	36.76470588235294	34.899328859060404	205	cp-TTT2_1
C5:29145121-29146413	49.664429530201346	45.897832817337466	48.322147651006716	1293	cp-TTT2_1
C5:29272698-29273117	56.375838926174495	48.21002386634845	43.624161073825505	420	cp-TTT2_1
C5:29279207-30460953	39.59731543624161	39.81117769808402	34.22818791946309	1181747	cp-TTT2_1
C5:29321638-29322221	23.48993288590604	39.96569468267582	48.322147651006716	584	cp-TTT2_1
C5:29397924-29398076	53.02013422818792	48.026315789473685	51.006711409395976	153	cp-TTT2_1
C5:29409696-29410179	48.99328859060403	48.033126293995856	44.29530201342282	484	cp-TTT2_1
C5:29560587-29560987	51.67785234899329	53.25	54.36241610738255	401	cp-TTT2_1
C5:29573890-29574261	46.97986577181208	45.55256064690027	46.97986577181208	372	cp-TTT2_1
C5:29578739-29578871	54.36241610738255	57.57575757575758	58.38926174496645	133	cp-TTT2_1
C5:29772152-30433851	48.322147651006716	40.356415832576445	38.25503355704698	661700	cp-TTT2_1
C5:29920670-29920843	37.58389261744966	45.08670520231214	22.818791946308725	174	cp-TTT2_1
C5:30061419-30061588	34.899328859060404	59.76331360946746	51.67785234899329	170	cp-TTT2_1
C5:30062975-30063567	57.04697986577181	51.689189189189186	49.664429530201346	593	cp-TTT2_1
C5:30070986-30071233	48.322147651006716	39.67611336032389	40.939597315436245	248	cp-TTT2_1
C5:30144644-30144947	48.322147651006716	47.194719471947195	42.95302013422819	304	cp-TTT2_1
C5:30242696-30242903	42.281879194630875	42.99516908212561	43.624161073825505	208	cp-TTT2_1
C5:30246184-30246218	13.422818791946309	52.94117647058824	42.95302013422819	35	cp-TTT2_1
C5:30247911-30338383	57.04697986577181	42.0992130161818	60.40268456375839	90473	cp-TTT2_1
C5:30252312-30252356	44.966442953020135	45.45454545454545	44.966442953020135	45	cp-TTT2_1
C5:30333207-30333414	42.281879194630875	42.51207729468599	40.939597315436245	208	cp-TTT2_1
C5:30474366-30474706	44.966442953020135	48.8235294117647	47.651006711409394	341	cp-TTT2_1
C5:30536953-56404505	51.006711409395976	37.15340361546388	28.187919463087248	25867553	cp-TTT2_1
C5:30688638-30694864	41.61073825503356	42.675875361387725	37.58389261744966	6227	cp-TTT2_1
C5:30688801-30694819	38.92617449664429	42.705217680292456	40.26845637583892	6019	cp-TTT2_1
C5:32884999-32885416	51.006711409395976	45.32374100719424	45.63758389261745	418	cp-TTT2_1
C5:33056462-33056793	47.651006711409394	45.31722054380665	46.308724832214764	332	cp-TTT2_1
C5:34114361-34114635	46.97986577181208	44.16058394160584	35.57046979865772	275	cp-TTT2_1
C5:34237207-34237394	29.53020134228188	44.919786096256686	37.58389261744966	188	cp-TTT2_1
C5:34237279-34237578	34.899328859060404	39.79933110367893	42.95302013422819	300	cp-TTT2_1
C5:34918461-56404507	43.624161073825505	36.488011800775254	29.53020134228188	21486047	cp-TTT2_1
C5:34997677-34998073	48.322147651006716	42.42424242424242	33.557046979865774	397	cp-TTT2_1
C5:34997824-34997938	42.281879194630875	41.228070175438596	42.95302013422819	115	cp-TTT2_1
C5:35102881-35103635	36.241610738255034	41.37931034482759	47.651006711409394	755	cp-TTT2_1
C5:35663333-35664804	46.308724832214764	41.332426920462275	37.58389261744966	1472	cp-TTT2_1
C5:35823317-35823668	44.966442953020135	42.73504273504273	46.308724832214764	352	cp-TTT2_1
C5:37467769-37468043	52.348993288590606	64.59854014598541	65.1006711409396	275	cp-TTT2_1
C5:37977992-37978163	41.61073825503356	32.748538011695906	35.57046979865772	172	cp-TTT2_1
C5:38152277-38161268	32.88590604026846	28.539650761872988	24.832214765100673	8992	cp-TTT2_1
C5:38376938-38379550	34.22818791946309	45.82695252679939	56.375838926174495	2613	cp-TTT2_1
C5:39218187-39218494	49.664429530201346	51.465798045602604	61.74496644295302	308	cp-TTT2_1
C5:39934059-56404509	54.36241610738255	36.26647723650538	28.859060402684566	16470451	cp-TTT2_1
C5:40030944-40037750	24.161073825503358	42.462533059065535	30.87248322147651	6807	cp-TTT2_1
C5:40434323-40434565	49.664429530201346	44.214876033057855	31.543624161073826	243	cp-TTT2_1
C5:40624994-40625289	50.33557046979866	56.271186440677965	46.308724832214764	296	cp-TTT2_1
C5:40765015-40784106	24.161073825503358	36.61411136137447	21.476510067114095	19092	cp-TTT2_1
C5:40989875-40991160	33.557046979865774	47.782101167315176	25.503355704697988	1286	cp-TTT2_1
C5:41753602-41753762	38.25503355704698	33.125	25.503355704697988	161	cp-TTT2_1
C5:41962364-41962744	52.348993288590606	56.05263157894736	57.04697986577181	381	cp-TTT2_1
C5:42618099-42618489	42.95302013422819	51.28205128205128	60.40268456375839	391	cp-TTT2_1
C5:43268580-43268876	34.22818791946309	48.986486486486484	43.624161073825505	297	cp-TTT2_1
C5:43278764-55855475	36.241610738255034	35.987660048799725	42.95302013422819	12576712	cp-TTT2_1
C5:44297755-56404511	28.187919463087248	35.78990936961148	29.53020134228188	12106757	cp-TTT2_1
C5:44569387-44569502	37.58389261744966	35.65217391304348	43.624161073825505	116	cp-TTT2_1
C5:44609604-44610132	51.67785234899329	45.265151515151516	32.88590604026846	529	cp-TTT2_1
C5:44728402-44728544	27.516778523489933	21.12676056338028	34.899328859060404	143	cp-TTT2_1
C5:44741107-44741521	42.95302013422819	49.033816425120776	47.651006711409394	415	cp-TTT2_1
C5:45270536-45270971	53.02013422818792	56.32183908045977	42.95302013422819	436	cp-TTT2_1
C5:45396993-45397102	32.21476510067114	28.440366972477065	28.859060402684566	110	cp-TTT2_1
C5:45396994-45397094	31.543624161073826	28.999999999999996	30.201342281879196	101	cp-TTT2_1
C5:45396994-45397102	31.543624161073826	28.703703703703702	28.859060402684566	109	cp-TTT2_1
C5:45396998-45397088	30.201342281879196	30	29.53020134228188	91	cp-TTT2_1
C5:45397006-45397088	31.543624161073826	29.268292682926827	29.53020134228188	83	cp-TTT2_1
C5:45397091-45397278	26.845637583892618	29.411764705882355	30.87248322147651	188	cp-TTT2_1
C5:45397493-45397624	28.187919463087248	34.35114503816794	32.88590604026846	132	cp-TTT2_1
C5:45446586-45446981	46.308724832214764	47.34177215189874	53.02013422818792	396	cp-TTT2_1
C5:46058229-46058435	20.13422818791946	21.35922330097087	23.48993288590604	207	cp-TTT2_1
C5:46059486-46059719	22.14765100671141	23.605150214592275	21.476510067114095	234	cp-TTT2_1
C5:46408715-46408956	42.95302013422819	47.30290456431535	36.241610738255034	242	cp-TTT2_1
C5:46622125-46622568	50.33557046979866	57.11060948081265	54.36241610738255	444	cp-TTT2_1
C5:47522723-47522878	18.79194630872483	16.7741935483871	12.080536912751679	156	cp-TTT2_1
C5:47672207-47672704	43.624161073825505	45.07042253521127	42.281879194630875	498	cp-TTT2_1
C5:47859161-47859363	40.939597315436245	43.06930693069307	40.939597315436245	203	cp-TTT2_1
C5:48787865-48788020	30.201342281879196	38.064516129032256	33.557046979865774	156	cp-TTT2_1
C5:49126071-49126193	56.375838926174495	45.90163934426229	46.97986577181208	123	cp-TTT2_1
C5:49310216-49310437	51.006711409395976	58.371040723981906	46.308724832214764	222	cp-TTT2_1
C5:49505386-49505539	47.651006711409394	52.94117647058824	44.29530201342282	154	cp-TTT2_1
C5:49634380-49634656	38.92617449664429	50.36231884057971	38.25503355704698	277	cp-TTT2_1
C5:49890433-49892460	58.38926174496645	49.82733103108041	34.22818791946309	2028	cp-TTT2_1
C5:49932537-49933729	33.557046979865774	46.39261744966443	35.57046979865772	1193	cp-TTT2_1
C5:50389140-50389480	35.57046979865772	53.529411764705884	53.691275167785236	341	cp-TTT2_1
C5:50511681-50511841	35.57046979865772	40.625	26.174496644295303	161	cp-TTT2_1
C5:50516709-50516821	23.48993288590604	30.357142857142854	47.651006711409394	113	cp-TTT2_1
C5:50698547-52835891	19.463087248322147	36.39049212480537	34.899328859060404	2137345	cp-TTT2_1
C5:50707641-50707949	43.624161073825505	36.688311688311686	42.95302013422819	309	cp-TTT2_1
C5:50707912-50708052	38.25503355704698	39.285714285714285	43.624161073825505	141	cp-TTT2_1
C5:50707923-50708028	40.939597315436245	38.095238095238095	44.29530201342282	106	cp-TTT2_1
C5:51081287-51083695	33.557046979865774	42.151162790697676	44.966442953020135	2409	cp-TTT2_1
C5:51179531-56404504	44.966442953020135	35.08909998195206	27.516778523489933	5224974	cp-TTT2_1
C5:51721805-51723831	32.88590604026846	40.07897334649556	39.59731543624161	2027	cp-TTT2_1
C5:51916931-51917176	18.79194630872483	18.367346938775512	20.80536912751678	246	cp-TTT2_1
C5:51982900-51983381	34.22818791946309	41.37214137214137	32.21476510067114	482	cp-TTT2_1
C5:52258549-52259294	34.899328859060404	51.67785234899329	59.73154362416108	746	cp-TTT2_1
C5:52457770-52457890	36.241610738255034	38.333333333333336	38.92617449664429	121	cp-TTT2_1
C5:52952407-56404510	38.92617449664429	34.349902074184925	28.859060402684566	3452104	cp-TTT2_1
C5:52979522-52981763	50.33557046979866	38.59883980365908	51.006711409395976	2242	cp-TTT2_1
C5:53145863-53146015	38.25503355704698	40.131578947368425	30.201342281879196	153	cp-TTT2_1
C5:53168842-53169055	35.57046979865772	45.539906103286384	38.92617449664429	214	cp-TTT2_1
C5:53429675-53430148	55.70469798657718	50.52854122621564	57.04697986577181	474	cp-TTT2_1
C5:53587957-53590704	32.88590604026846	36.730979250091	36.91275167785235	2748	cp-TTT2_1
C5:53891943-53892245	44.29530201342282	61.258278145695364	53.02013422818792	303	cp-TTT2_1
C5:54161925-54162954	39.59731543624161	36.248785228377066	24.161073825503358	1030	cp-TTT2_1
C5:54567967-54568293	26.174496644295303	27.300613496932513	31.543624161073826	327	cp-TTT2_1
C5:55028669-55029580	51.006711409395976	45.99341383095499	50.33557046979866	912	cp-TTT2_1
C5:55191358-55191515	38.25503355704698	37.57961783439491	38.92617449664429	158	cp-TTT2_1
C5:55193720-55194617	32.88590604026846	32.32998885172798	54.36241610738255	898	cp-TTT2_1
C5:55298175-55298637	51.67785234899329	52.81385281385281	59.06040268456376	463	cp-TTT2_1
C5:55637545-55637754	26.845637583892618	35.88516746411483	30.87248322147651	210	cp-TTT2_1
C5:55824147-55824307	39.59731543624161	43.125	33.557046979865774	161	cp-TTT2_1
C5:55824156-55824309	40.26845637583892	42.48366013071895	34.22818791946309	154	cp-TTT2_1
C5:56429943-56430114	28.859060402684566	30.994152046783626	47.651006711409394	172	cp-TTT2_1
C5:56907065-56907225	25.503355704697988	21.875	19.463087248322147	161	cp-TTT2_1
C5:56926077-56926427	22.14765100671141	25.71428571428571	26.845637583892618	351	cp-TTT2_1
C5:57257870-57260543	46.308724832214764	39.39393939393939	36.241610738255034	2674	cp-TTT2_1
C6:716431-717568	37.58389261744966	39.577836411609496	51.006711409395976	1138	cp-TTT2_1
C6:769889-769932	26.845637583892618	18.6046511627907	20.13422818791946	44	cp-TTT2_1
C6:1219809-1221176	34.22818791946309	47.9151426481346	27.516778523489933	1368	cp-TTT2_1
C6:1220666-1220828	55.033557046979865	51.85185185185185	36.241610738255034	163	cp-TTT2_1
C6:1362590-1362858	46.308724832214764	51.11940298507462	51.006711409395976	269	cp-TTT2_1
C6:1362683-1363095	51.67785234899329	50.970873786407765	38.25503355704698	413	cp-TTT2_1
C6:1383477-1383969	49.664429530201346	41.260162601626014	25.503355704697988	493	cp-TTT2_1
C6:1384043-1384144	27.516778523489933	26.732673267326735	40.939597315436245	102	cp-TTT2_1
C6:1384375-1384468	31.543624161073826	47.31182795698925	32.88590604026846	94	cp-TTT2_1
C6:1523764-1525429	40.939597315436245	37.23723723723724	38.25503355704698	1666	cp-TTT2_1
C6:1702428-1702534	31.543624161073826	61.32075471698113	52.348993288590606	107	cp-TTT2_1
C6:2011579-2011739	42.95302013422819	36.25	41.61073825503356	161	cp-TTT2_1
C6:2326185-2327700	53.02013422818792	40.26402640264026	37.58389261744966	1516	cp-TTT2_1
C6:2335997-2336168	30.201342281879196	32.748538011695906	40.939597315436245	172	cp-TTT2_1
C6:2450814-2452157	52.348993288590606	47.282204020848845	38.25503355704698	1344	cp-TTT2_1
C6:2886315-2888247	28.859060402684566	28.416149068322984	25.503355704697988	1933	cp-TTT2_1
C6:2886316-2888289	28.859060402684566	28.33248859604663	26.174496644295303	1974	cp-TTT2_1
C6:3379143-3379352	41.61073825503356	40.19138755980861	36.241610738255034	210	cp-TTT2_1
C6:3858911-3859043	39.59731543624161	37.878787878787875	38.25503355704698	133	cp-TTT2_1
C6:3984752-3986935	38.92617449664429	43.930371049015115	33.557046979865774	2184	cp-TTT2_1
C6:3992805-3992870	41.61073825503356	43.07692307692308	33.557046979865774	66	cp-TTT2_1
C6:4036817-4036972	20.80536912751678	23.225806451612904	18.79194630872483	156	cp-TTT2_1
C6:4114021-4127663	34.22818791946309	33.066998973757514	43.624161073825505	13643	cp-TTT2_1
C6:4115296-4128804	28.859060402684566	32.928634883032274	29.53020134228188	13509	cp-TTT2_1
C6:4229733-4230472	36.91275167785235	41.27198917456021	57.04697986577181	740	cp-TTT2_1
C6:4890844-4893170	43.624161073825505	40.885640584694755	38.92617449664429	2327	cp-TTT2_1
C6:4954835-4955232	34.22818791946309	31.738035264483628	37.58389261744966	398	cp-TTT2_1
C6:4961117-4964006	21.476510067114095	36.06784354447906	36.241610738255034	2890	cp-TTT2_1
C6:4963321-4963475	44.966442953020135	40.25974025974026	43.624161073825505	155	cp-TTT2_1
C6:4963346-4963500	48.322147651006716	35.714285714285715	44.966442953020135	155	cp-TTT2_1
C6:5226350-5227261	32.21476510067114	31.503841931942922	26.174496644295303	912	cp-TTT2_1
C6:5226943-5227097	28.187919463087248	27.27272727272727	32.88590604026846	155	cp-TTT2_1
C6:5226960-5227096	28.859060402684566	27.205882352941174	32.88590604026846	137	cp-TTT2_1
C6:5226962-5227122	28.187919463087248	24.375	33.557046979865774	161	cp-TTT2_1
C6:5227005-5227194	32.21476510067114	25.396825396825395	32.21476510067114	190	cp-TTT2_1
C6:5273372-5273622	31.543624161073826	42.4	28.187919463087248	251	cp-TTT2_1
C6:5416621-5418354	36.91275167785235	40.33467974610502	37.58389261744966	1734	cp-TTT2_1
C6:5417222-5417845	48.99328859060403	29.213483146067414	32.21476510067114	624	cp-TTT2_1
C6:6329711-6365316	45.63758389261745	34.941721668305014	50.33557046979866	35606	cp-TTT2_1
C6:6765957-6766489	44.966442953020135	43.609022556390975	46.97986577181208	533	cp-TTT2_1
C6:7227488-7228976	30.87248322147651	39.6505376344086	30.87248322147651	1489	cp-TTT2_1
C6:7371617-7373691	42.281879194630875	41.32111861137898	42.281879194630875	2075	cp-TTT2_1
C6:7372036-7372233	42.281879194630875	37.055837563451774	46.308724832214764	198	cp-TTT2_1
C6:7445819-7445979	45.63758389261745	51.87500000000001	53.02013422818792	161	cp-TTT2_1
C6:7688016-7688192	47.651006711409394	25	29.53020134228188	177	cp-TTT2_1
C6:7688162-7688226	28.187919463087248	25	28.187919463087248	65	cp-TTT2_1
C6:7912086-7929020	37.58389261744966	39.8074878941774	45.63758389261745	16935	cp-TTT2_1
C6:8440229-8440637	66.44295302013423	41.66666666666667	44.29530201342282	409	cp-TTT2_1
C6:8478807-8479126	57.04697986577181	45.76802507836991	38.25503355704698	320	cp-TTT2_1
C6:8499507-8499707	36.241610738255034	30	32.21476510067114	201	cp-TTT2_1
C6:8886894-8887092	46.308724832214764	38.88888888888889	29.53020134228188	199	cp-TTT2_1
C6:9012107-9014155	42.281879194630875	45.166	50.33557046979866	2049	cp-TTT2_1
C6:9133295-9133660	47.651006711409394	40	35.57046979865772	366	cp-TTT2_1
C6:9289848-9290721	42.95302013422819	43.8717067583047	46.97986577181208	874	cp-TTT2_1
C6:9496621-9496812	40.939597315436245	40.31413612565445	47.651006711409394	192	cp-TTT2_1
C6:9510852-9511102	36.91275167785235	41.199999999999996	40.26845637583892	251	cp-TTT2_1
C6:9759459-9759618	20.80536912751678	16.352201257861633	36.241610738255034	160	cp-TTT2_1
C6:9883919-9884022	38.25503355704698	33.980582524271846	35.57046979865772	104	cp-TTT2_1
C6:10721185-10724867	21.476510067114095	42.42259641499185	35.57046979865772	3683	cp-TTT2_1
C6:11156407-11156498	32.88590604026846	24.175824175824175	40.939597315436245	92	cp-TTT2_1
C6:11437476-11437666	28.859060402684566	34.73684210526316	23.48993288590604	191	cp-TTT2_1
C6:11437492-11437670	29.53020134228188	34.831460674157306	24.161073825503358	179	cp-TTT2_1
C6:11437558-11437663	39.59731543624161	30.476190476190478	23.48993288590604	106	cp-TTT2_1
C6:11437558-11437668	39.59731543624161	31.818181818181817	23.48993288590604	111	cp-TTT2_1
C6:11437558-11437721	39.59731543624161	29.447852760736197	26.174496644295303	164	cp-TTT2_1
C6:12322531-12322971	28.859060402684566	17.5	26.174496644295303	441	cp-TTT2_1
C6:12601892-12602762	41.61073825503356	37.12643678160919	54.36241610738255	871	cp-TTT2_1
C6:12877664-12877856	18.120805369127517	27.083333333333332	18.79194630872483	193	cp-TTT2_1
C6:12944897-12949383	48.322147651006716	27.641551493535445	48.322147651006716	4487	cp-TTT2_1
C6:13460352-13460513	34.22818791946309	37.88819875776397	38.92617449664429	162	cp-TTT2_1
C6:13617135-13629622	37.58389261744966	35.8773124049011	38.92617449664429	12488	cp-TTT2_1
C6:14077931-14079487	36.241610738255034	45.37275064267352	38.25503355704698	1557	cp-TTT2_1
C6:14127448-14127830	51.67785234899329	54.973821989528794	55.033557046979865	383	cp-TTT2_1
C6:14263728-14263795	45.63758389261745	47.76119402985074	34.22818791946309	68	cp-TTT2_1
C6:14632054-14632330	49.664429530201346	48.188405797101446	38.92617449664429	277	cp-TTT2_1
C6:14785893-38208114	24.161073825503358	37.2174184506243	36.91275167785235	23422222	cp-TTT2_1
C6:15128008-15128194	39.59731543624161	37.096774193548384	44.966442953020135	187	cp-TTT2_1
C6:15740961-15741215	41.61073825503356	44.09448818897638	46.97986577181208	255	cp-TTT2_1
C6:15851895-15853003	40.26845637583892	36.371841155234655	31.543624161073826	1109	cp-TTT2_1
C6:15868670-15869400	48.322147651006716	52.465753424657535	49.664429530201346	731	cp-TTT2_1
C6:15868900-15869246	59.06040268456376	49.421965317919074	55.70469798657718	347	cp-TTT2_1
C6:15978949-15979111	59.73154362416108	57.407407407407405	57.04697986577181	163	cp-TTT2_1
C6:16720596-16720754	32.88590604026846	34.177215189873415	44.29530201342282	159	cp-TTT2_1
C6:17152675-17152861	42.281879194630875	32.795698924731184	32.88590604026846	187	cp-TTT2_1
C6:17152681-17152867	39.59731543624161	33.33333333333333	32.88590604026846	187	cp-TTT2_1
C6:17572962-17574356	37.58389261744966	40.81779053084649	34.899328859060404	1395	cp-TTT2_1
C6:17663127-17663226	38.25503355704698	47.474747474747474	46.97986577181208	100	cp-TTT2_1
C6:17663137-17663272	38.25503355704698	51.11111111111111	38.25503355704698	136	cp-TTT2_1
C6:17663140-17663249	38.92617449664429	51.37614678899083	38.92617449664429	110	cp-TTT2_1
C6:18005622-18005776	34.899328859060404	44.15584415584416	46.308724832214764	155	cp-TTT2_1
C6:19679744-19680225	39.59731543624161	51.767151767151766	40.26845637583892	482	cp-TTT2_1
C6:19718061-19718351	42.95302013422819	40.3448275862069	30.201342281879196	291	cp-TTT2_1
C6:19743935-19745016	51.006711409395976	41.443108233117485	36.241610738255034	1082	cp-TTT2_1
C6:19839606-19839809	18.120805369127517	31.527093596059114	27.516778523489933	204	cp-TTT2_1
C6:20172152-28117852	36.241610738255034	36.292636268673625	42.281879194630875	7945701	cp-TTT2_1
C6:20189747-20201828	38.92617449664429	37.88593659465276	34.22818791946309	12082	cp-TTT2_1
C6:20201265-20201512	52.348993288590606	36.032388663967616	34.22818791946309	248	cp-TTT2_1
C6:20631530-20631578	26.845637583892618	39.58333333333333	30.201342281879196	49	cp-TTT2_1
C6:20701457-20701619	33.557046979865774	37.03703703703704	40.939597315436245	163	cp-TTT2_1
C6:20703488-20703687	38.25503355704698	32.1608040201005	40.26845637583892	200	cp-TTT2_1
C6:20871166-20904356	57.04697986577181	33.95601084664055	21.476510067114095	33191	cp-TTT2_1
C6:20958522-20958624	40.939597315436245	51.9607843137255	36.91275167785235	103	cp-TTT2_1
C6:21594581-21596566	41.61073825503356	40.80604534005038	42.95302013422819	1986	cp-TTT2_1
C6:21916921-21919160	16.778523489932887	37.561411344350155	22.818791946308725	2240	cp-TTT2_1
C6:22036745-22036913	54.36241610738255	40.476190476190474	25.503355704697988	169	cp-TTT2_1
C6:22036882-22037451	42.95302013422819	24.42882249560633	23.48993288590604	570	cp-TTT2_1
C6:22037053-22037236	25.503355704697988	24.043715846994534	24.832214765100673	184	cp-TTT2_1
C6:22037055-22037238	26.845637583892618	23.497267759562842	24.832214765100673	184	cp-TTT2_1
C6:22037274-22037680	27.516778523489933	22.167487684729064	24.832214765100673	407	cp-TTT2_1
C6:22115831-22116021	35.57046979865772	35.78947368421053	25.503355704697988	191	cp-TTT2_1
C6:22116437-22116589	38.25503355704698	29.605263157894733	32.21476510067114	153	cp-TTT2_1
C6:22116460-22116655	36.241610738255034	30.76923076923077	30.201342281879196	196	cp-TTT2_1
C6:22116482-22116682	36.91275167785235	27.500000000000004	30.201342281879196	201	cp-TTT2_1
C6:22116567-22116717	27.516778523489933	31.333333333333336	33.557046979865774	151	cp-TTT2_1
C6:22116568-22116739	27.516778523489933	32.748538011695906	30.87248322147651	172	cp-TTT2_1
C6:22116578-22116764	27.516778523489933	33.87096774193548	27.516778523489933	187	cp-TTT2_1
C6:22116815-22116975	30.201342281879196	33.75	34.22818791946309	161	cp-TTT2_1
C6:22288075-22337808	31.543624161073826	35.05720547724851	21.476510067114095	49734	cp-TTT2_1
C6:22435691-22436356	33.557046979865774	34.13533834586466	38.25503355704698	666	cp-TTT2_1
C6:22531095-22531470	48.99328859060403	51.733333333333334	47.651006711409394	376	cp-TTT2_1
C6:22639997-22653002	38.25503355704698	39.87697039600154	42.281879194630875	13006	cp-TTT2_1
C6:23151810-23152046	42.281879194630875	39.40677966101695	49.664429530201346	237	cp-TTT2_1
C6:23253548-23254000	57.71812080536913	53.98230088495575	57.04697986577181	453	cp-TTT2_1
C6:23280832-23281501	30.87248322147651	40.657698056801195	36.241610738255034	670	cp-TTT2_1
C6:23530027-23530201	41.61073825503356	33.33333333333333	32.88590604026846	175	cp-TTT2_1
C6:23775973-23776378	19.463087248322147	28.39506172839506	28.187919463087248	406	cp-TTT2_1
C6:23776378-23776529	36.91275167785235	27.81456953642384	25.503355704697988	152	cp-TTT2_1
C6:25264433-25264754	49.664429530201346	41.74454828660436	34.22818791946309	322	cp-TTT2_1
C6:25532125-25532382	52.348993288590606	49.80544747081712	51.67785234899329	258	cp-TTT2_1
C6:25536685-25537164	57.71812080536913	57.20250521920668	50.33557046979866	480	cp-TTT2_1
C6:25569675-25569863	39.59731543624161	36.17021276595745	30.201342281879196	189	cp-TTT2_1
C6:26386711-26386870	36.241610738255034	44.0251572327044	50.33557046979866	160	cp-TTT2_1
C6:27452766-27452818	44.29530201342282	55.769230769230774	34.22818791946309	53	cp-TTT2_1
C6:27929020-27929962	44.966442953020135	42.88747346072187	47.651006711409394	943	cp-TTT2_1
C6:28117493-28117666	31.543624161073826	33.52601156069364	47.651006711409394	174	cp-TTT2_1
C6:29287183-29287732	45.63758389261745	48.451730418943534	38.92617449664429	550	cp-TTT2_1
C6:29545380-29545763	54.36241610738255	54.308093994778076	40.26845637583892	384	cp-TTT2_1
C6:30012905-30013358	48.322147651006716	55.62913907284768	45.63758389261745	454	cp-TTT2_1
C6:30163206-30163607	31.543624161073826	22.194513715710723	33.557046979865774	402	cp-TTT2_1
C6:30528928-30529165	37.58389261744966	39.66244725738397	44.966442953020135	238	cp-TTT2_1
C6:31158995-31159151	36.241610738255034	37.82051282051282	37.58389261744966	157	cp-TTT2_1
C6:31614568-31614761	33.557046979865774	37.30569948186528	37.58389261744966	194	cp-TTT2_1
C6:33385552-33385688	41.61073825503356	33.088235294117645	32.88590604026846	137	cp-TTT2_1
C6:35182376-35182567	47.651006711409394	43.455497382198956	51.006711409395976	192	cp-TTT2_1
C6:35734772-35735123	51.67785234899329	43.3048433048433	42.281879194630875	352	cp-TTT2_1
C6:37163300-37163462	28.859060402684566	32.71604938271605	11.409395973154362	163	cp-TTT2_1
C6:37559583-37559702	27.516778523489933	27.73109243697479	30.201342281879196	120	cp-TTT2_1
C6:38157479-38157746	61.74496644295302	50.56179775280899	36.241610738255034	268	cp-TTT2_1
C6:39707037-39707760	45.63758389261745	35.5463347164592	34.899328859060404	724	cp-TTT2_1
C6:39707058-39707820	45.63758389261745	35.039370078740156	35.57046979865772	763	cp-TTT2_1
C6:39707060-39707849	46.308724832214764	34.85424588086185	37.58389261744966	790	cp-TTT2_1
C6:40051521-40063434	40.26845637583892	32.72055737429699	32.88590604026846	11914	cp-TTT2_1
C6:40354411-40373733	44.29530201342282	37.69278542593935	28.187919463087248	19323	cp-TTT2_1
C6:41503959-41504256	46.97986577181208	47.81144781144781	40.26845637583892	298	cp-TTT2_1
C6:43843153-43896643	31.543624161073826	36.676014208263226	28.859060402684566	53491	cp-TTT2_1
C6:43896517-43896902	34.22818791946309	32.72727272727273	34.899328859060404	386	cp-TTT2_1
C6:44119466-44119623	33.557046979865774	39.490445859872615	33.557046979865774	158	cp-TTT2_1
C6:44275710-44275868	32.21476510067114	36.708860759493675	33.557046979865774	159	cp-TTT2_1
C6:46097864-46098052	46.308724832214764	40.42553191489361	46.308724832214764	189	cp-TTT2_1
C6:46254533-46256424	46.308724832214764	42.887361184558436	39.59731543624161	1892	cp-TTT2_1
C6:46485722-46485863	26.845637583892618	24.113475177304963	32.21476510067114	142	cp-TTT2_1
C6:46485754-46485863	24.832214765100673	22.93577981651376	32.21476510067114	110	cp-TTT2_1
C6:46485754-46485938	24.832214765100673	26.6304347826087	34.899328859060404	185	cp-TTT2_1
C6:46485758-46485942	24.832214765100673	27.173913043478258	34.22818791946309	185	cp-TTT2_1
C6:46485764-46485892	24.161073825503358	26.5625	31.543624161073826	129	cp-TTT2_1
C6:46491026-46503444	44.966442953020135	42.2853921726526	28.187919463087248	12419	cp-TTT2_1
C6:46678101-46678330	25.503355704697988	20.52401746724891	49.664429530201346	230	cp-TTT2_1
C6:46688194-46688341	45.63758389261745	30.612244897959183	36.241610738255034	148	cp-TTT2_1
C6:46716078-46716527	32.88590604026846	34.075723830734965	28.187919463087248	450	cp-TTT2_1
C6:47431294-47433342	26.174496644295303	40.6738	30.201342281879196	2049	cp-TTT2_1
C6:47689889-47691245	38.25503355704698	35.84070796460177	49.664429530201346	1357	cp-TTT2_1
C6:48060232-48061189	53.691275167785236	48.380355276907	56.375838926174495	958	cp-TTT2_1
C7:104520-186412	32.21476510067114	36.385727543594	26.845637583892618	81893	cp-TTT2_1
C7:243168-10463838	47.651006711409394	35.224735756070785	36.241610738255034	10220671	cp-TTT2_1
C7:455786-456021	55.70469798657718	57.87234042553191	53.02013422818792	236	cp-TTT2_1
C7:707685-708079	55.70469798657718	57.360406091370564	46.97986577181208	395	cp-TTT2_1
C7:707852-708178	61.74496644295302	53.68098159509203	41.61073825503356	327	cp-TTT2_1
C7:942704-946077	38.25503355704698	43.58138155944263	44.966442953020135	3374	cp-TTT2_1
C7:942961-943669	22.818791946308725	53.954802259887	34.899328859060404	709	cp-TTT2_1
C7:1008107-1008256	34.899328859060404	36.241610738255034	44.29530201342282	150	cp-TTT2_1
C7:1473986-1473998	40.26845637583892	33.33333333333333	57.04697986577181	13	cp-TTT2_1
C7:1601634-1601874	47.651006711409394	26.25	42.281879194630875	241	cp-TTT2_1
C7:1601718-1601934	35.57046979865772	30.555555555555557	35.57046979865772	217	cp-TTT2_1
C7:1904936-1905554	34.899328859060404	46.44012944983819	40.26845637583892	619	cp-TTT2_1
C7:1905128-1905292	41.61073825503356	42.68292682926829	57.04697986577181	165	cp-TTT2_1
C7:1929922-1930141	48.322147651006716	46.118721461187214	55.70469798657718	220	cp-TTT2_1
C7:1929978-1930139	49.664429530201346	42.857142857142854	54.36241610738255	162	cp-TTT2_1
C7:1929984-1930156	50.33557046979866	44.18604651162791	57.04697986577181	173	cp-TTT2_1
C7:1929988-1930166	50.33557046979866	43.82022471910113	56.375838926174495	179	cp-TTT2_1
C7:2068390-42951919	36.91275167785235	36.16981547752397	26.845637583892618	40883530	cp-TTT2_1
C7:2243906-2244170	45.63758389261745	45.83333333333333	42.95302013422819	265	cp-TTT2_1
C7:2472453-4659770	36.91275167785235	35.1276472500328	26.845637583892618	2187318	cp-TTT2_1
C7:2543010-2545247	42.281879194630875	38.176128743853376	40.939597315436245	2238	cp-TTT2_1
C7:2672234-2672373	35.57046979865772	41.007194244604314	43.624161073825505	140	cp-TTT2_1
C7:2678986-2694159	28.187919463087248	28.998879588743165	26.845637583892618	15174	cp-TTT2_1
C7:2687861-2688103	39.59731543624161	40.49586776859504	24.832214765100673	243	cp-TTT2_1
C7:2712119-47210536	32.88590604026846	36.37465126006617	36.241610738255034	44498418	cp-TTT2_1
C7:2814117-2814449	35.57046979865772	50	49.664429530201346	333	cp-TTT2_1
C7:3003962-3005773	47.651006711409394	32.85477636664826	28.187919463087248	1812	cp-TTT2_1
C7:3305563-40250652	22.14765100671141	35.95996209401471	32.21476510067114	36945090	cp-TTT2_1
C7:3475178-3478539	39.59731543624161	39.77982743231181	24.832214765100673	3362	cp-TTT2_1
C7:3476458-3476609	39.59731543624161	37.086092715231786	37.58389261744966	152	cp-TTT2_1
C7:3856935-40250652	49.664429530201346	35.9746518884015	32.21476510067114	36393718	cp-TTT2_1
C7:4173552-4173686	32.21476510067114	29.850746268656714	32.21476510067114	135	cp-TTT2_1
C7:4319028-4319179	30.87248322147651	21.192052980132452	20.13422818791946	152	cp-TTT2_1
C7:4320093-4320215	35.57046979865772	20.491803278688526	25.503355704697988	123	cp-TTT2_1
C7:4321305-4321744	38.25503355704698	39.40774487471526	32.21476510067114	440	cp-TTT2_1
C7:4767382-40250653	39.59731543624161	35.97601810723707	32.88590604026846	35483272	cp-TTT2_1
C7:4817439-4817928	43.624161073825505	40.286298568507156	36.91275167785235	490	cp-TTT2_1
C7:4950172-4950276	46.97986577181208	41.34615384615385	31.543624161073826	105	cp-TTT2_1
C7:5062150-5062304	40.939597315436245	42.857142857142854	14.093959731543624	155	cp-TTT2_1
C7:5148461-5151271	31.543624161073826	27.75800711743772	29.53020134228188	2811	cp-TTT2_1
C7:5150461-5150880	34.22818791946309	28.878281622911693	28.859060402684566	420	cp-TTT2_1
C7:5397699-5397881	34.899328859060404	50	39.59731543624161	183	cp-TTT2_1
C7:5576857-40250652	29.53020134228188	35.98354607564589	32.21476510067114	34673796	cp-TTT2_1
C7:5718267-14452205	40.26845637583892	35.58763526830624	32.21476510067114	8733939	cp-TTT2_1
C7:5930053-5930196	44.966442953020135	38.46153846153847	50.33557046979866	144	cp-TTT2_1
C7:5930056-5930177	43.624161073825505	38.01652892561984	49.664429530201346	122	cp-TTT2_1
C7:5930059-5930205	43.624161073825505	38.35616438356164	51.006711409395976	147	cp-TTT2_1
C7:5930062-5930217	42.95302013422819	40	50.33557046979866	156	cp-TTT2_1
C7:6614969-6615188	48.322147651006716	46.57534246575342	42.95302013422819	220	cp-TTT2_1
C7:7554150-7554311	42.95302013422819	50.931677018633536	44.966442953020135	162	cp-TTT2_1
C7:7738840-7738971	24.161073825503358	21.374045801526716	26.174496644295303	132	cp-TTT2_1
C7:7790213-7790757	41.61073825503356	44.11764705882353	26.845637583892618	545	cp-TTT2_1
C7:7822234-7822766	56.375838926174495	55.26315789473685	50.33557046979866	533	cp-TTT2_1
C7:8061589-8061945	35.57046979865772	41.29213483146067	54.36241610738255	357	cp-TTT2_1
C7:8124264-47210535	22.14765100671141	36.55525235446482	36.241610738255034	39086272	cp-TTT2_1
C7:8270366-8271863	35.57046979865772	39.94655978623914	42.281879194630875	1498	cp-TTT2_1
C7:8744575-8744918	51.67785234899329	52.76967930029155	54.36241610738255	344	cp-TTT2_1
C7:8817190-8817398	31.543624161073826	35.09615384615385	32.21476510067114	209	cp-TTT2_1
C7:8872619-8873974	56.375838926174495	39.77859778597786	17.449664429530202	1356	cp-TTT2_1
C7:8872619-8874010	56.375838926174495	39.1804457225018	23.48993288590604	1392	cp-TTT2_1
C7:8937471-8940687	33.557046979865774	36.97139303482587	39.59731543624161	3217	cp-TTT2_1
C7:9011730-9011886	33.557046979865774	41.02564102564102	20.80536912751678	157	cp-TTT2_1
C7:9146156-9146334	52.348993288590606	47.752808988764045	48.322147651006716	179	cp-TTT2_1
C7:9293647-18255973	41.61073825503356	35.689061076332194	52.348993288590606	8962327	cp-TTT2_1
C7:9623614-9625307	40.939597315436245	38.865918487891314	20.13422818791946	1694	cp-TTT2_1
C7:10208952-10211210	34.899328859060404	41.85119574844995	38.25503355704698	2259	cp-TTT2_1
C7:10379516-10381860	36.91275167785235	43.81399317406143	32.21476510067114	2345	cp-TTT2_1
C7:10390404-10390852	49.664429530201346	32.142857142857146	45.63758389261745	449	cp-TTT2_1
C7:11371025-11371128	57.04697986577181	48.54368932038835	38.25503355704698	104	cp-TTT2_1
C7:11551333-11553173	33.557046979865774	45.16304347826087	47.651006711409394	1841	cp-TTT2_1
C7:11551912-11552106	43.624161073825505	32.47422680412371	49.664429530201346	195	cp-TTT2_1
C7:11551972-11552128	46.308724832214764	31.41025641025641	50.33557046979866	157	cp-TTT2_1
C7:11552869-11553447	46.308724832214764	46.88581314878893	37.58389261744966	579	cp-TTT2_1
C7:11784214-11784315	46.97986577181208	53.46534653465347	50.33557046979866	102	cp-TTT2_1
C7:11953954-11957700	36.91275167785235	37.90710090763481	26.174496644295303	3747	cp-TTT2_1
C7:11954473-11954533	29.53020134228188	33.33333333333333	40.939597315436245	61	cp-TTT2_1
C7:11960965-11988863	34.899328859060404	39.68026381819485	32.88590604026846	27899	cp-TTT2_1
C7:12734835-12736245	34.899328859060404	39.787234042553195	46.97986577181208	1411	cp-TTT2_1
C7:12935231-12935645	28.859060402684566	27.536231884057973	18.120805369127517	415	cp-TTT2_1
C7:13887212-13887386	38.25503355704698	36.7816091954023	38.25503355704698	175	cp-TTT2_1
C7:13887217-13887391	38.25503355704698	36.7816091954023	38.92617449664429	175	cp-TTT2_1
C7:13985663-13987583	42.95302013422819	30.4688	30.201342281879196	1921	cp-TTT2_1
C7:14387567-14387730	48.322147651006716	39.87730061349693	22.14765100671141	164	cp-TTT2_1
C7:14557509-14558606	44.966442953020135	35.095715587967184	31.543624161073826	1098	cp-TTT2_1
C7:14738494-14738560	22.14765100671141	30.303030303030305	29.53020134228188	67	cp-TTT2_1
C7:14738495-14738569	22.14765100671141	25.675675675675674	30.87248322147651	75	cp-TTT2_1
C7:15385291-15390035	38.25503355704698	39.46037099494098	39.59731543624161	4745	cp-TTT2_1
C7:15448535-15448622	46.97986577181208	43.67816091954023	46.308724832214764	88	cp-TTT2_1
C7:15960191-15960336	43.624161073825505	31.03448275862069	22.818791946308725	146	cp-TTT2_1
C7:15960289-15960441	36.91275167785235	23.026315789473685	23.48993288590604	153	cp-TTT2_1
C7:15986455-15986907	46.308724832214764	53.98230088495575	57.71812080536913	453	cp-TTT2_1
C7:15986457-15986621	46.97986577181208	52.4390243902439	51.67785234899329	165	cp-TTT2_1
C7:16166614-16167032	32.88590604026846	35.88516746411483	31.543624161073826	419	cp-TTT2_1
C7:16175059-16177741	54.36241610738255	38.59060402684564	34.899328859060404	2683	cp-TTT2_1
C7:16601111-51064104	28.859060402684566	36.88387714903346	34.899328859060404	34462994	cp-TTT2_1
C7:16674500-16674838	38.92617449664429	47.337278106508876	39.59731543624161	339	cp-TTT2_1
C7:17049339-17069636	30.201342281879196	38.09429965019461	48.322147651006716	20298	cp-TTT2_1
C7:17776120-17776533	40.26845637583892	49.39467312348668	36.91275167785235	414	cp-TTT2_1
C7:18103764-21335423	17.449664429530202	35.445911836613945	39.59731543624161	3231660	cp-TTT2_1
C7:18545646-18545798	20.80536912751678	21.710526315789476	20.80536912751678	153	cp-TTT2_1
C7:18789033-18792004	32.88590604026846	34.87041400201952	55.033557046979865	2972	cp-TTT2_1
C7:19919402-19919518	29.53020134228188	31.03448275862069	29.53020134228188	117	cp-TTT2_1
C7:19967574-19975879	37.58389261744966	36.64057796508128	34.899328859060404	8306	cp-TTT2_1
C7:19972071-19972226	42.281879194630875	40	30.201342281879196	156	cp-TTT2_1
C7:20479342-20482259	39.59731543624161	35.51594103531025	23.48993288590604	2918	cp-TTT2_1
C7:20787537-20787738	37.58389261744966	29.35323383084577	24.832214765100673	202	cp-TTT2_1
C7:21130908-21131059	36.241610738255034	33.11258278145696	44.29530201342282	152	cp-TTT2_1
C7:21704484-21729402	35.57046979865772	35.58471787462879	36.91275167785235	24919	cp-TTT2_1
C7:21970205-21970347	40.939597315436245	31.690140845070424	32.88590604026846	143	cp-TTT2_1
C7:21970235-21970354	35.57046979865772	31.932773109243694	32.21476510067114	120	cp-TTT2_1
C7:23749405-23749942	48.99328859060403	46.55493482309125	45.63758389261745	538	cp-TTT2_1
C7:23956298-23956606	32.88590604026846	26.2987012987013	18.79194630872483	309	cp-TTT2_1
C7:24531258-48720614	44.29530201342282	37.27612260533104	38.92617449664429	24189357	cp-TTT2_1
C7:24937673-47210535	36.91275167785235	37.24761550626049	36.241610738255034	22272863	cp-TTT2_1
C7:25174994-25175136	18.120805369127517	24.647887323943664	30.87248322147651	143	cp-TTT2_1
C7:25174994-25175145	18.120805369127517	25.165562913907287	30.87248322147651	152	cp-TTT2_1
C7:25174994-25175180	18.120805369127517	27.419354838709676	29.53020134228188	187	cp-TTT2_1
C7:25175650-25175705	31.543624161073826	27.27272727272727	32.21476510067114	56	cp-TTT2_1
C7:25552575-25552801	26.174496644295303	26.991150442477874	21.476510067114095	227	cp-TTT2_1
C7:26053683-26054584	41.61073825503356	50.61043285238623	49.664429530201346	902	cp-TTT2_1
C7:26390345-26390636	42.95302013422819	43.6426116838488	41.61073825503356	292	cp-TTT2_1
C7:26803271-26803474	48.99328859060403	52.21674876847291	55.70469798657718	204	cp-TTT2_1
C7:26980688-26980823	37.58389261744966	36.2962962962963	36.241610738255034	136	cp-TTT2_1
C7:26980695-26980820	37.58389261744966	36.8	35.57046979865772	126	cp-TTT2_1
C7:26980703-26980827	38.92617449664429	34.67741935483871	36.241610738255034	125	cp-TTT2_1
C7:26980726-26980897	40.939597315436245	33.33333333333333	40.939597315436245	172	cp-TTT2_1
C7:27306570-27318143	46.308724832214764	35.71243411388576	49.664429530201346	11574	cp-TTT2_1
C7:27937800-27937885	42.281879194630875	31.76470588235294	32.88590604026846	86	cp-TTT2_1
C7:28421546-28422081	44.29530201342282	50.654205607476634	48.322147651006716	536	cp-TTT2_1
C7:29420081-29427533	26.174496644295303	27.603327965646805	51.67785234899329	7453	cp-TTT2_1
C7:29422083-29423351	23.48993288590604	21.056782334384856	27.516778523489933	1269	cp-TTT2_1
C7:30467474-30467761	55.033557046979865	46.68989547038328	53.02013422818792	288	cp-TTT2_1
C7:30842921-30843071	46.97986577181208	46	43.624161073825505	151	cp-TTT2_1
C7:31478934-31490528	36.91275167785235	38.85630498533724	51.67785234899329	11595	cp-TTT2_1
C7:31641191-31641250	44.966442953020135	47.45762711864407	48.322147651006716	60	cp-TTT2_1
C7:32110007-32110691	59.73154362416108	47.514619883040936	50.33557046979866	685	cp-TTT2_1
C7:32250336-32250442	30.201342281879196	40.56603773584906	41.61073825503356	107	cp-TTT2_1
C7:32730963-32731276	32.21476510067114	49.201277955271564	38.92617449664429	314	cp-TTT2_1
C7:33853811-33854089	40.939597315436245	36.330935251798564	39.59731543624161	279	cp-TTT2_1
C7:34292070-34292524	38.92617449664429	53.964757709251096	57.71812080536913	455	cp-TTT2_1
C7:34312819-34312939	42.95302013422819	30.833333333333336	32.88590604026846	121	cp-TTT2_1
C7:34614365-34614763	33.557046979865774	42.96482412060301	42.281879194630875	399	cp-TTT2_1
C7:35468770-35468929	40.26845637583892	44.0251572327044	44.29530201342282	160	cp-TTT2_1
C7:36859768-36860115	40.26845637583892	43.22766570605187	46.308724832214764	348	cp-TTT2_1
C7:36885031-36885456	48.99328859060403	49.88235294117647	44.29530201342282	426	cp-TTT2_1
C7:37991779-37991963	58.38926174496645	30.434782608695656	34.22818791946309	185	cp-TTT2_1
C7:38614765-38615418	50.33557046979866	49.004594180704444	48.322147651006716	654	cp-TTT2_1
C7:39555050-39555174	22.14765100671141	25.806451612903224	32.21476510067114	125	cp-TTT2_1
C7:39805452-39805866	40.939597315436245	34.78260869565217	39.59731543624161	415	cp-TTT2_1
C7:40121241-40121522	42.95302013422819	42.704626334519574	42.281879194630875	282	cp-TTT2_1
C7:41647888-41649281	55.70469798657718	41.6367552045944	32.21476510067114	1394	cp-TTT2_1
C7:41872764-41872915	57.71812080536913	54.3046357615894	43.624161073825505	152	cp-TTT2_1
C7:42110886-42111302	37.58389261744966	51.92307692307693	44.966442953020135	417	cp-TTT2_1
C7:42645805-47690963	53.02013422818792	38.52208394662764	57.04697986577181	5045159	cp-TTT2_1
C7:42738106-42755224	30.201342281879196	48.49281458114266	48.99328859060403	17119	cp-TTT2_1
C7:43089952-43090104	32.21476510067114	36.84210526315789	39.59731543624161	153	cp-TTT2_1
C7:44755138-44756330	42.95302013422819	41.0234899328859	36.241610738255034	1193	cp-TTT2_1
C7:45738174-45738361	35.57046979865772	38.50267379679144	25.503355704697988	188	cp-TTT2_1
C7:46494056-46494460	40.939597315436245	42.57425742574257	38.92617449664429	405	cp-TTT2_1
C7:46657085-46657587	44.966442953020135	47.410358565737056	36.91275167785235	503	cp-TTT2_1
C7:46754606-46754799	48.322147651006716	52.331606217616574	54.36241610738255	194	cp-TTT2_1
C7:47389957-47390110	48.322147651006716	36.60130718954248	24.161073825503358	154	cp-TTT2_1
C7:47529755-47530111	43.624161073825505	42.41573033707865	46.97986577181208	357	cp-TTT2_1
C7:48750593-48751111	44.29530201342282	51.930501930501926	59.73154362416108	519	cp-TTT2_1
C7:48822130-48823460	38.92617449664429	41.203007518796994	44.29530201342282	1331	cp-TTT2_1
C7:49642895-49643085	43.624161073825505	47.89473684210526	51.67785234899329	191	cp-TTT2_1
C7:49763152-49763632	45.63758389261745	43.125	44.966442953020135	481	cp-TTT2_1
C7:50851514-50852016	30.87248322147651	52.191235059760956	39.59731543624161	503	cp-TTT2_1
C7:50870055-50870211	39.59731543624161	37.82051282051282	36.91275167785235	157	cp-TTT2_1
C7:51242182-52427706	46.308724832214764	38.43203511696094	61.07382550335571	1185525	cp-TTT2_1
C7:51483909-51484150	38.92617449664429	34.439834024896264	31.543624161073826	242	cp-TTT2_1
C7:51713656-51713877	65.1006711409396	48.41628959276018	46.97986577181208	222	cp-TTT2_1
C7:51722236-51722422	53.691275167785236	54.83870967741935	48.99328859060403	187	cp-TTT2_1
C7:51722240-51722426	54.36241610738255	54.3010752688172	48.99328859060403	187	cp-TTT2_1
C7:51893466-51893604	57.71812080536913	28.26086956521739	36.241610738255034	139	cp-TTT2_1
C7:51893480-51893603	55.70469798657718	28.455284552845526	36.91275167785235	124	cp-TTT2_1
C7:52427426-52427585	52.348993288590606	60.37735849056604	61.07382550335571	160	cp-TTT2_1
C7:52427429-52427642	52.348993288590606	59.624413145539904	63.758389261744966	214	cp-TTT2_1
C7:52553698-52553955	53.02013422818792	49.80544747081712	53.02013422818792	258	cp-TTT2_1
C7:52558031-52558474	60.40268456375839	55.53047404063205	50.33557046979866	444	cp-TTT2_1
C7:52856383-52856544	36.91275167785235	36.64596273291926	35.57046979865772	162	cp-TTT2_1
C8:214756-30181824	32.21476510067114	35.895283449151584	38.25503355704698	29967069	cp-TTT2_1
C8:256573-258430	51.006711409395976	37.42595584275713	40.26845637583892	1858	cp-TTT2_1
C8:470806-471168	55.033557046979865	51.657458563535904	49.664429530201346	363	cp-TTT2_1
C8:776142-6064686	30.87248322147651	35.681333085249925	42.95302013422819	5288545	cp-TTT2_1
C8:1429062-17656997	44.29530201342282	35.409231057432756	38.25503355704698	16227936	cp-TTT2_1
C8:1540044-1540663	55.033557046979865	37.964458804523424	30.201342281879196	620	cp-TTT2_1
C8:1540610-1540734	28.859060402684566	35.483870967741936	33.557046979865774	125	cp-TTT2_1
C8:1800580-6015263	32.21476510067114	35.380929004625024	38.92617449664429	4214684	cp-TTT2_1
C8:2053651-2057371	41.61073825503356	36.155913978494624	44.966442953020135	3721	cp-TTT2_1
C8:2054574-2057256	42.281879194630875	35.53318419090231	40.26845637583892	2683	cp-TTT2_1
C8:3089452-3178704	53.691275167785236	32.53820642674674	35.57046979865772	89253	cp-TTT2_1
C8:3089452-3602730	53.691275167785236	35.18035060922151	36.91275167785235	513279	cp-TTT2_1
C8:3090026-3179153	40.939597315436245	32.53783926307404	36.91275167785235	89128	cp-TTT2_1
C8:3178722-3602730	46.97986577181208	35.7356464972359	36.91275167785235	424009	cp-TTT2_1
C8:3272403-3272594	28.859060402684566	22.5130890052356	28.187919463087248	192	cp-TTT2_1
C8:3277053-3277308	38.92617449664429	28.235294117647058	26.174496644295303	256	cp-TTT2_1
C8:3387637-3387931	38.25503355704698	45.57823129251701	51.67785234899329	295	cp-TTT2_1
C8:3407317-3407448	44.29530201342282	35.87786259541985	36.91275167785235	132	cp-TTT2_1
C8:4378903-4379284	40.26845637583892	43.832020997375324	48.99328859060403	382	cp-TTT2_1
C8:4541328-4541728	46.308724832214764	60.25	46.97986577181208	401	cp-TTT2_1
C8:5574116-5574413	34.22818791946309	34.00673400673401	26.845637583892618	298	cp-TTT2_1
C8:5576447-5576712	30.201342281879196	47.924528301886795	41.61073825503356	266	cp-TTT2_1
C8:5730266-5730917	49.664429530201346	48.694316436251924	28.859060402684566	652	cp-TTT2_1
C8:5749588-5750092	37.58389261744966	54.36507936507936	49.664429530201346	505	cp-TTT2_1
C8:6258916-6260906	40.26845637583892	41.005025125628144	38.92617449664429	1991	cp-TTT2_1
C8:6355027-6355286	27.516778523489933	27.7992277992278	32.21476510067114	260	cp-TTT2_1
C8:6467015-6467119	29.53020134228188	20.192307692307693	26.845637583892618	105	cp-TTT2_1
C8:6677453-6677815	45.63758389261745	47.51381215469613	46.97986577181208	363	cp-TTT2_1
C8:7427102-7427297	35.57046979865772	34.35897435897436	34.22818791946309	196	cp-TTT2_1
C8:7881888-7882030	22.14765100671141	23.943661971830984	18.120805369127517	143	cp-TTT2_1
C8:8209318-8209774	53.691275167785236	47.368421052631575	48.99328859060403	457	cp-TTT2_1
C8:8320476-8320651	40.939597315436245	28.000000000000004	29.53020134228188	176	cp-TTT2_1
C8:8320801-8321012	28.859060402684566	37.44075829383886	36.241610738255034	212	cp-TTT2_1
C8:8320909-8321105	39.59731543624161	32.6530612244898	35.57046979865772	197	cp-TTT2_1
C8:8325655-8325870	39.59731543624161	33.02325581395349	36.91275167785235	216	cp-TTT2_1
C8:8960850-8960916	34.22818791946309	43.93939393939394	16.10738255033557	67	cp-TTT2_1
C8:9013526-9013942	32.88590604026846	51.442307692307686	47.651006711409394	417	cp-TTT2_1
C8:9038851-9041841	25.503355704697988	31.906354515050168	26.845637583892618	2991	cp-TTT2_1
C8:9151003-9151454	45.63758389261745	35.69844789356985	29.53020134228188	452	cp-TTT2_1
C8:9232058-9232153	22.818791946308725	28.421052631578945	32.88590604026846	96	cp-TTT2_1
C8:9516153-9516700	40.26845637583892	41.86471663619744	26.845637583892618	548	cp-TTT2_1
C8:9516567-9516756	48.99328859060403	30.687830687830687	32.21476510067114	190	cp-TTT2_1
C8:9516571-9516752	48.322147651006716	30.386740331491712	32.21476510067114	182	cp-TTT2_1
C8:9516608-9516757	43.624161073825505	29.53020134228188	32.21476510067114	150	cp-TTT2_1
C8:9516639-9516774	39.59731543624161	28.14814814814815	33.557046979865774	136	cp-TTT2_1
C8:9516639-9516792	39.59731543624161	28.104575163398692	32.21476510067114	154	cp-TTT2_1
C8:9516647-9516816	39.59731543624161	26.627218934911244	35.57046979865772	170	cp-TTT2_1
C8:9516653-9516792	38.92617449664429	28.05755395683453	32.21476510067114	140	cp-TTT2_1
C8:9516654-9516841	38.25503355704698	29.411764705882355	38.25503355704698	188	cp-TTT2_1
C8:9806108-9806281	32.88590604026846	31.79190751445087	26.174496644295303	174	cp-TTT2_1
C8:9972320-9972486	43.624161073825505	45.18072289156627	36.241610738255034	167	cp-TTT2_1
C8:10000192-10000582	42.281879194630875	52.307692307692314	64.42953020134227	391	cp-TTT2_1
C8:10348812-10349138	42.95302013422819	47.85276073619632	50.33557046979866	327	cp-TTT2_1
C8:10422406-10422648	23.48993288590604	33.88429752066116	37.58389261744966	243	cp-TTT2_1
C8:10522924-10524796	18.79194630872483	34.77564102564102	30.201342281879196	1873	cp-TTT2_1
C8:10524469-10524663	36.241610738255034	24.742268041237114	33.557046979865774	195	cp-TTT2_1
C8:10792402-10792540	38.25503355704698	34.78260869565217	34.899328859060404	139	cp-TTT2_1
C8:10792423-10792571	40.939597315436245	34.45945945945946	30.87248322147651	149	cp-TTT2_1
C8:10792436-10792538	40.939597315436245	33.33333333333333	35.57046979865772	103	cp-TTT2_1
C8:10816126-10816161	45.63758389261745	57.14285714285714	46.97986577181208	36	cp-TTT2_1
C8:11226634-11226995	36.91275167785235	56.232686980609415	34.22818791946309	362	cp-TTT2_1
C8:11279372-11279560	33.557046979865774	30.851063829787233	26.845637583892618	189	cp-TTT2_1
C8:11279381-11279634	33.557046979865774	30.039525691699602	30.201342281879196	254	cp-TTT2_1
C8:11353407-11353559	34.22818791946309	38.15789473684211	39.59731543624161	153	cp-TTT2_1
C8:11415058-11415190	55.033557046979865	55.3030303030303	30.201342281879196	133	cp-TTT2_1
C8:11995569-11995692	51.006711409395976	50.40650406504065	44.966442953020135	124	cp-TTT2_1
C8:12072465-12072866	44.966442953020135	53.61596009975062	53.691275167785236	402	cp-TTT2_1
C8:12129999-12130163	44.29530201342282	41.46341463414634	44.966442953020135	165	cp-TTT2_1
C8:12754390-12754495	39.59731543624161	28.57142857142857	38.25503355704698	106	cp-TTT2_1
C8:12754393-12754495	39.59731543624161	28.431372549019606	38.25503355704698	103	cp-TTT2_1
C8:13151187-13151575	59.06040268456376	54.89690721649485	49.664429530201346	389	cp-TTT2_1
C8:13371606-13371842	48.322147651006716	50	44.29530201342282	237	cp-TTT2_1
C8:13609314-13609523	48.322147651006716	47.368421052631575	55.70469798657718	210	cp-TTT2_1
C8:13734137-13736812	46.97986577181208	41.495327102803735	33.557046979865774	2676	cp-TTT2_1
C8:13734721-13734945	38.25503355704698	38.839285714285715	42.281879194630875	225	cp-TTT2_1
C8:14095867-14096231	38.25503355704698	42.857142857142854	43.624161073825505	365	cp-TTT2_1
C8:14204148-14204586	45.63758389261745	45.20547945205479	46.97986577181208	439	cp-TTT2_1
C8:14273983-14274146	28.859060402684566	42.331288343558285	55.033557046979865	164	cp-TTT2_1
C8:14335408-14335553	28.187919463087248	33.10344827586207	38.25503355704698	146	cp-TTT2_1
C8:14424759-14424859	24.832214765100673	30	35.57046979865772	101	cp-TTT2_1
C8:14561465-14561905	32.21476510067114	41.13636363636364	51.67785234899329	441	cp-TTT2_1
C8:14756846-14757026	35.57046979865772	37.22222222222222	38.92617449664429	181	cp-TTT2_1
C8:14757150-14757293	40.939597315436245	41.25874125874126	40.939597315436245	144	cp-TTT2_1
C8:14757791-14757951	55.70469798657718	44.375	42.95302013422819	161	cp-TTT2_1
C8:14758982-14759126	36.241610738255034	34.72222222222222	49.664429530201346	145	cp-TTT2_1
C8:15041705-15042049	49.664429530201346	54.360465116279066	61.74496644295302	345	cp-TTT2_1
C8:15041705-15042063	49.664429530201346	54.7486033519553	59.06040268456376	359	cp-TTT2_1
C8:15062241-15063549	28.187919463087248	37.308868501529055	32.21476510067114	1309	cp-TTT2_1
C8:15683033-22282966	26.845637583892618	35.84187900089289	25.503355704697988	6599934	cp-TTT2_1
C8:16617631-16617936	44.29530201342282	53.11475409836065	46.308724832214764	306	cp-TTT2_1
C8:16998849-17001222	34.22818791946309	36.32532659081332	40.26845637583892	2374	cp-TTT2_1
C8:17174754-17175337	49.664429530201346	57.97598627787307	50.33557046979866	584	cp-TTT2_1
C8:17191812-17585396	51.67785234899329	35.257784869303634	48.322147651006716	393585	cp-TTT2_1
C8:17519842-17520097	32.21476510067114	39.21568627450981	35.57046979865772	256	cp-TTT2_1
C8:17845822-17847565	28.859060402684566	36.660929432013766	46.97986577181208	1744	cp-TTT2_1
C8:17915015-17915200	44.29530201342282	48.10810810810811	42.95302013422819	186	cp-TTT2_1
C8:18942008-18944248	41.61073825503356	45.17857142857143	36.241610738255034	2241	cp-TTT2_1
C8:18943671-18944489	46.97986577181208	41.80929095354523	48.99328859060403	819	cp-TTT2_1
C8:18944177-18946456	48.322147651006716	45.107503290917066	42.95302013422819	2280	cp-TTT2_1
C8:18945885-18948698	48.322147651006716	43.86775684322787	53.691275167785236	2814	cp-TTT2_1
C8:18946661-18947799	46.97986577181208	43.936731107205624	46.97986577181208	1139	cp-TTT2_1
C8:18946666-18947742	46.308724832214764	43.68029739776952	46.308724832214764	1077	cp-TTT2_1
C8:18949143-18950859	39.59731543624161	43.53146853146853	46.308724832214764	1717	cp-TTT2_1
C8:18949389-18951177	44.29530201342282	43.68008948545861	44.29530201342282	1789	cp-TTT2_1
C8:19046729-19047830	38.25503355704698	38.69209809264305	35.57046979865772	1102	cp-TTT2_1
C8:19534918-19537473	28.187919463087248	38.31702544031311	37.58389261744966	2556	cp-TTT2_1
C8:19887825-19890849	41.61073825503356	38.955026455026456	27.516778523489933	3025	cp-TTT2_1
C8:20094586-20094953	36.91275167785235	46.049046321525886	32.88590604026846	368	cp-TTT2_1
C8:20203385-20203763	51.67785234899329	44.17989417989418	53.02013422818792	379	cp-TTT2_1
C8:20989725-20989857	32.21476510067114	49.24242424242424	33.557046979865774	133	cp-TTT2_1
C8:22121558-22124367	48.322147651006716	41.47383410466358	41.61073825503356	2810	cp-TTT2_1
C8:22266449-22272567	38.92617449664429	32.069303694017655	47.651006711409394	6119	cp-TTT2_1
C8:22274876-22276271	46.97986577181208	44.086021505376344	48.99328859060403	1396	cp-TTT2_1
C8:22511910-22525609	33.557046979865774	40.7402000145996	47.651006711409394	13700	cp-TTT2_1
C8:23056434-23056451	40.26845637583892	35.294117647058826	34.22818791946309	18	cp-TTT2_1
C8:23768826-23769043	48.322147651006716	50.69124423963134	34.899328859060404	218	cp-TTT2_1
C8:23900985-23901443	53.02013422818792	49.12663755458515	47.651006711409394	459	cp-TTT2_1
C8:24184749-24185828	33.557046979865774	37.998146431881366	46.308724832214764	1080	cp-TTT2_1
C8:25126578-25126620	31.543624161073826	40.476190476190474	44.29530201342282	43	cp-TTT2_1
C8:25868640-25870115	59.73154362416108	49.762711864406775	42.281879194630875	1476	cp-TTT2_1
C8:26802531-26803209	41.61073825503356	42.18289085545723	41.61073825503356	679	cp-TTT2_1
C8:27067923-27067987	29.53020134228188	46.875	45.63758389261745	65	cp-TTT2_1
C8:27266222-27266405	48.322147651006716	40.98360655737705	47.651006711409394	184	cp-TTT2_1
C8:28384885-28385116	36.91275167785235	28.57142857142857	28.859060402684566	232	cp-TTT2_1
C8:28452649-29466014	20.80536912751678	37.009172410730585	47.651006711409394	1013366	cp-TTT2_1
C8:29020160-29020510	42.95302013422819	44.57142857142857	35.57046979865772	351	cp-TTT2_1
C8:29207719-29208003	57.04697986577181	51.056338028169016	62.41610738255034	285	cp-TTT2_1
C8:29271068-29271247	25.503355704697988	30.726256983240223	30.201342281879196	180	cp-TTT2_1
C8:29274388-29274565	43.624161073825505	41.24293785310734	36.241610738255034	178	cp-TTT2_1
C8:29274737-29274897	35.57046979865772	33.125	41.61073825503356	161	cp-TTT2_1
C8:29274747-29274901	32.88590604026846	33.116883116883116	40.26845637583892	155	cp-TTT2_1
C8:29953673-29953892	30.201342281879196	39.726027397260275	49.664429530201346	220	cp-TTT2_1
C8:31096971-31097340	52.348993288590606	45.52845528455284	44.966442953020135	370	cp-TTT2_1
C8:31702943-31703438	39.59731543624161	46.464646464646464	32.21476510067114	496	cp-TTT2_1
C8:32180738-32180895	14.76510067114094	19.10828025477707	17.449664429530202	158	cp-TTT2_1
C8:32625874-32629153	36.91275167785235	39.981701738334856	42.95302013422819	3280	cp-TTT2_1
C8:32626379-32626494	44.966442953020135	31.30434782608696	37.58389261744966	116	cp-TTT2_1
C8:33215774-33216715	50.33557046979866	54.30393198724761	55.70469798657718	942	cp-TTT2_1
C8:33723171-33723307	43.624161073825505	51.470588235294116	45.63758389261745	137	cp-TTT2_1
C8:33798130-33799015	43.624161073825505	45.87570621468927	51.67785234899329	886	cp-TTT2_1
C8:34215730-34215923	32.21476510067114	37.82383419689119	34.899328859060404	194	cp-TTT2_1
C8:34215736-34215929	32.88590604026846	37.82383419689119	36.91275167785235	194	cp-TTT2_1
C8:34781802-34781992	38.25503355704698	41.578947368421055	40.26845637583892	191	cp-TTT2_1
C8:34975763-34976053	49.664429530201346	47.58620689655172	42.281879194630875	291	cp-TTT2_1
C8:36488577-36489247	42.281879194630875	43.582089552238806	38.92617449664429	671	cp-TTT2_1
C8:37193270-37193583	41.61073825503356	49.52076677316294	50.33557046979866	314	cp-TTT2_1
C8:38742755-48620811	52.348993288590606	39.02840801874377	51.67785234899329	9878057	cp-TTT2_1
C8:39020231-39021371	46.97986577181208	43.07017543859649	34.899328859060404	1141	cp-TTT2_1
C8:39026449-39026743	43.624161073825505	45.91836734693878	52.348993288590606	295	cp-TTT2_1
C8:40061884-41322664	53.02013422818792	40.70916416821333	41.61073825503356	1260781	cp-TTT2_1
C8:41251583-41251884	42.281879194630875	31.893687707641195	32.88590604026846	302	cp-TTT2_1
C8:41314766-41315268	37.58389261744966	43.02788844621514	46.97986577181208	503	cp-TTT2_1
C8:41320556-41320761	41.61073825503356	48.292682926829265	46.308724832214764	206	cp-TTT2_1
C8:41431410-41431565	42.281879194630875	44.516129032258064	54.36241610738255	156	cp-TTT2_1
C8:41907262-41907516	41.61073825503356	48.031496062992126	54.36241610738255	255	cp-TTT2_1
C8:41969039-41969422	48.322147651006716	43.34203655352481	41.61073825503356	384	cp-TTT2_1
C8:41969607-41969802	41.61073825503356	42.05128205128205	28.187919463087248	196	cp-TTT2_1
C8:42167754-42167967	26.845637583892618	31.92488262910798	30.87248322147651	214	cp-TTT2_1
C8:42167764-42167962	24.832214765100673	32.323232323232325	32.21476510067114	199	cp-TTT2_1
C8:42377110-42377434	27.516778523489933	41.9753086419753	30.87248322147651	325	cp-TTT2_1
C8:43217155-43217370	48.99328859060403	55.81395348837209	51.67785234899329	216	cp-TTT2_1
C8:43235942-43237178	33.557046979865774	29.449838187702266	34.899328859060404	1237	cp-TTT2_1
C8:43763546-43769555	41.61073825503356	31.66916292228324	35.57046979865772	6010	cp-TTT2_1
C8:43764629-43764752	28.859060402684566	32.52032520325203	33.557046979865774	124	cp-TTT2_1
C8:43764633-43764818	28.859060402684566	35.67567567567568	23.48993288590604	186	cp-TTT2_1
C8:43764848-43766694	35.57046979865772	23.510292524377032	29.53020134228188	1847	cp-TTT2_1
C8:43764887-43766707	32.21476510067114	23.68131868131868	28.859060402684566	1821	cp-TTT2_1
C8:43812942-43813348	52.348993288590606	50.98522167487685	48.322147651006716	407	cp-TTT2_1
C8:44198217-46556377	46.308724832214764	38.79427180513621	42.95302013422819	2358161	cp-TTT2_1
C8:45544930-45545107	38.25503355704698	34.463276836158194	51.006711409395976	178	cp-TTT2_1
C8:45552134-45553212	27.516778523489933	31.44712430426716	17.449664429530202	1079	cp-TTT2_1
C8:45552165-45553248	26.845637583892618	31.024930747922436	19.463087248322147	1084	cp-TTT2_1
C8:45552195-45553226	27.516778523489933	31.619786614936956	18.120805369127517	1032	cp-TTT2_1
C8:46155985-46156900	32.21476510067114	38.46994535519126	36.241610738255034	916	cp-TTT2_1
C8:46177752-46177969	35.57046979865772	37.78801843317972	36.91275167785235	218	cp-TTT2_1
C8:46177791-46177998	38.25503355704698	35.748792270531396	37.58389261744966	208	cp-TTT2_1
C8:46177828-46177998	39.59731543624161	34.705882352941174	37.58389261744966	171	cp-TTT2_1
C8:46307280-46307459	24.832214765100673	20.670391061452513	12.751677852348994	180	cp-TTT2_1
C8:46796330-46796711	38.25503355704698	39.89501312335958	42.95302013422819	382	cp-TTT2_1
C8:46832707-46833107	55.70469798657718	53.75	50.33557046979866	401	cp-TTT2_1
C8:47502393-47505144	55.033557046979865	37.11377680843329	36.241610738255034	2752	cp-TTT2_1
C8:48091642-48092018	35.57046979865772	26.063829787234045	26.845637583892618	377	cp-TTT2_1
C8:48092216-48092526	27.516778523489933	49.67741935483871	32.21476510067114	311	cp-TTT2_1
C8:48098410-48098478	41.61073825503356	32.35294117647059	25.503355704697988	69	cp-TTT2_1
C8:48485263-48485493	34.899328859060404	51.73913043478261	48.99328859060403	231	cp-TTT2_1
C8:49514577-49514710	32.88590604026846	48.1203007518797	20.13422818791946	134	cp-TTT2_1
C8:49523842-49523993	34.22818791946309	46.35761589403973	34.899328859060404	152	cp-TTT2_1
C8:49864288-49864611	38.92617449664429	42.72445820433436	45.63758389261745	324	cp-TTT2_1
C8:50219506-50219793	38.25503355704698	30.66202090592334	40.939597315436245	288	cp-TTT2_1
C8:51372046-51372393	37.58389261744966	35.158501440922194	46.97986577181208	348	cp-TTT2_1
C9:179386-2577739	48.322147651006716	34.1538547494885	23.48993288590604	2398354	cp-TTT2_1
C9:204823-11997490	18.120805369127517	35.11856987058144	45.63758389261745	11792668	cp-TTT2_1
C9:312120-313249	42.95302013422819	36.935341009743134	35.57046979865772	1130	cp-TTT2_1
C9:409808-416096	28.859060402684566	32.42684478371501	32.21476510067114	6289	cp-TTT2_1
C9:689720-7709616	39.59731543624161	35.05205775128292	42.95302013422819	7019897	cp-TTT2_1
C9:722117-723341	33.557046979865774	34.068627450980394	36.91275167785235	1225	cp-TTT2_1
C9:789047-789432	51.67785234899329	48.311688311688314	44.29530201342282	386	cp-TTT2_1
C9:855290-855471	30.87248322147651	20.994475138121548	20.80536912751678	182	cp-TTT2_1
C9:1174615-1188189	44.966442953020135	36.94563135405923	46.97986577181208	13575	cp-TTT2_1
C9:1183232-1183364	28.187919463087248	27.27272727272727	30.87248322147651	133	cp-TTT2_1
C9:1237418-47866408	22.14765100671141	36.73666746802794	51.67785234899329	46628991	cp-TTT2_1
C9:1239417-1239511	26.845637583892618	30.851063829787233	32.88590604026846	95	cp-TTT2_1
C9:1321985-1322100	42.95302013422819	25.217391304347824	36.91275167785235	116	cp-TTT2_1
C9:1321985-1322135	42.95302013422819	28.666666666666668	35.57046979865772	151	cp-TTT2_1
C9:1373616-1373893	34.899328859060404	44.765342960288805	30.201342281879196	278	cp-TTT2_1
C9:1406271-1908108	42.95302013422819	34.49347098759159	42.95302013422819	501838	cp-TTT2_1
C9:1422074-13032916	30.87248322147651	35.37636633071056	27.516778523489933	11610843	cp-TTT2_1
C9:1438844-1440101	48.322147651006716	42.004773269689736	28.859060402684566	1258	cp-TTT2_1
C9:1455459-1455629	45.63758389261745	30	30.87248322147651	171	cp-TTT2_1
C9:1523011-1523160	50.33557046979866	38.92617449664429	23.48993288590604	150	cp-TTT2_1
C9:1916106-7058304	32.21476510067114	35.30910322784148	40.26845637583892	5142199	cp-TTT2_1
C9:2252920-2256394	33.557046979865774	38.34196891191709	48.322147651006716	3475	cp-TTT2_1
C9:2366658-16802236	49.664429530201346	35.52786040157173	38.25503355704698	14435579	cp-TTT2_1
C9:2682624-5877942	40.26845637583892	35.194055802896614	20.13422818791946	3195319	cp-TTT2_1
C9:2739124-16938939	43.624161073825505	35.566146460358816	44.29530201342282	14199816	cp-TTT2_1
C9:2830370-2830497	48.322147651006716	31.496062992125985	32.88590604026846	128	cp-TTT2_1
C9:2879958-10672041	49.664429530201346	35.41148111487005	36.91275167785235	7792084	cp-TTT2_1
C9:2997160-2997572	40.26845637583892	45.63106796116505	41.61073825503356	413	cp-TTT2_1
C9:3029647-5810245	18.120805369127517	35.06677340629605	37.58389261744966	2780599	cp-TTT2_1
C9:3197486-7058304	34.22818791946309	35.394597725145296	40.26845637583892	3860819	cp-TTT2_1
C9:3278733-3278870	41.61073825503356	41.605839416058394	39.59731543624161	138	cp-TTT2_1
C9:3572673-24480480	33.557046979865774	35.7604458468552	38.92617449664429	20907808	cp-TTT2_1
C9:3724654-3724770	24.832214765100673	29.310344827586203	31.543624161073826	117	cp-TTT2_1
C9:3765083-4024569	27.516778523489933	34.65389269555968	34.899328859060404	259487	cp-TTT2_1
C9:4054250-7998613	31.543624161073826	35.40011403615742	20.13422818791946	3944364	cp-TTT2_1
C9:4620657-8622783	40.939597315436245	35.36218000132929	40.26845637583892	4002127	cp-TTT2_1
C9:4720370-4720656	36.241610738255034	24.125874125874127	25.503355704697988	287	cp-TTT2_1
C9:4971644-4972979	24.832214765100673	21.94756554307116	19.463087248322147	1336	cp-TTT2_1
C9:5018196-5018340	42.281879194630875	47.91666666666667	44.966442953020135	145	cp-TTT2_1
C9:5190378-5298546	24.161073825503358	34.58601434805118	42.95302013422819	108169	cp-TTT2_1
C9:5277604-39159182	42.281879194630875	36.96160196552829	22.14765100671141	33881579	cp-TTT2_1
C9:5287123-5287798	34.899328859060404	34.51851851851852	32.21476510067114	676	cp-TTT2_1
C9:5331989-5332107	34.899328859060404	35.59322033898305	40.939597315436245	119	cp-TTT2_1
C9:5808616-18351896	46.97986577181208	35.69149377196395	24.832214765100673	12543281	cp-TTT2_1
C9:5913147-5914489	40.26845637583892	45.23099850968703	39.59731543624161	1343	cp-TTT2_1
C9:5957381-5957504	38.25503355704698	28.455284552845526	26.174496644295303	124	cp-TTT2_1
C9:5959259-5959433	34.22818791946309	30.45977011494253	34.22818791946309	175	cp-TTT2_1
C9:5959382-5959501	32.21476510067114	30.252100840336134	39.59731543624161	120	cp-TTT2_1
C9:5959392-5959499	31.543624161073826	29.906542056074763	38.92617449664429	108	cp-TTT2_1
C9:6081608-17748296	29.53020134228188	35.69413187358743	45.63758389261745	11666689	cp-TTT2_1
C9:6683806-6683898	23.48993288590604	8.695652173913043	32.88590604026846	93	cp-TTT2_1
C9:6686655-6689349	29.53020134228188	36.97104677060133	32.21476510067114	2695	cp-TTT2_1
C9:6814659-6815061	51.006711409395976	55.472636815920396	48.99328859060403	403	cp-TTT2_1
C9:7476834-7477061	42.281879194630875	33.03964757709251	36.241610738255034	228	cp-TTT2_1
C9:7476846-7477063	42.95302013422819	32.71889400921659	36.241610738255034	218	cp-TTT2_1
C9:7476852-7477085	44.29530201342282	31.330472103004293	37.58389261744966	234	cp-TTT2_1
C9:7567804-7569665	31.543624161073826	33.369156367544335	37.58389261744966	1862	cp-TTT2_1
C9:8024553-8024696	50.33557046979866	51.048951048951054	43.624161073825505	144	cp-TTT2_1
C9:8031476-8031627	46.97986577181208	45.033112582781456	42.281879194630875	152	cp-TTT2_1
C9:8175011-8175303	36.241610738255034	48.28767123287671	41.61073825503356	293	cp-TTT2_1
C9:8213491-8221397	64.42953020134227	36.47862383000253	25.503355704697988	7907	cp-TTT2_1
C9:8471741-8471862	34.22818791946309	40.49586776859504	25.503355704697988	122	cp-TTT2_1
C9:8534256-8534360	32.88590604026846	23.076923076923077	22.14765100671141	105	cp-TTT2_1
C9:8534280-8534363	32.21476510067114	22.89156626506024	21.476510067114095	84	cp-TTT2_1
C9:8534284-8534388	33.557046979865774	22.115384615384613	23.48993288590604	105	cp-TTT2_1
C9:8588185-8588411	44.966442953020135	43.80530973451327	24.161073825503358	227	cp-TTT2_1
C9:8591294-8591934	38.25503355704698	43.75	40.26845637583892	641	cp-TTT2_1
C9:9124086-9124200	16.778523489932887	18.421052631578945	23.48993288590604	115	cp-TTT2_1
C9:9372902-43581601	22.14765100671141	37.113998401400764	20.13422818791946	34208700	cp-TTT2_1
C9:9614455-10833964	22.14765100671141	35.74725565780982	34.22818791946309	1219510	cp-TTT2_1
C9:9660892-9661852	51.67785234899329	44.479166666666664	40.26845637583892	961	cp-TTT2_1
C9:10324637-10329295	29.53020134228188	34.048948046371834	25.503355704697988	4659	cp-TTT2_1
C9:10446621-10446783	30.87248322147651	32.098765432098766	31.543624161073826	163	cp-TTT2_1
C9:10562133-55798537	41.61073825503356	36.914353315970914	46.97986577181208	45236405	cp-TTT2_1
C9:10713649-11080803	51.67785234899329	34.52420510194632	47.651006711409394	367155	cp-TTT2_1
C9:10713976-10714372	46.97986577181208	53.28282828282829	51.67785234899329	397	cp-TTT2_1
C9:10810709-10811986	41.61073825503356	40.17227877838685	51.006711409395976	1278	cp-TTT2_1
C9:11047510-11048594	39.59731543624161	39.85239852398524	34.22818791946309	1085	cp-TTT2_1
C9:11114536-17480900	34.899328859060404	35.850243561316944	21.476510067114095	6366365	cp-TTT2_1
C9:11141529-11141981	56.375838926174495	52.654867256637175	53.691275167785236	453	cp-TTT2_1
C9:11523579-19679281	42.281879194630875	35.89629684851163	23.48993288590604	8155703	cp-TTT2_1
C9:11643845-11645708	47.651006711409394	33.33333333333333	32.88590604026846	1864	cp-TTT2_1
C9:11968169-24259722	30.201342281879196	35.931106508673075	17.449664429530202	12291554	cp-TTT2_1
C9:12069824-12070590	44.966442953020135	51.56657963446475	30.87248322147651	767	cp-TTT2_1
C9:12339864-12342514	41.61073825503356	39.35849056603774	44.29530201342282	2651	cp-TTT2_1
C9:12388555-12389242	46.308724832214764	39.44687045123727	18.79194630872483	688	cp-TTT2_1
C9:12388928-12389058	34.899328859060404	36.15384615384615	36.241610738255034	131	cp-TTT2_1
C9:12572236-12572451	36.91275167785235	51.627906976744185	43.624161073825505	216	cp-TTT2_1
C9:12790678-12791125	35.57046979865772	42.72930648769575	43.624161073825505	448	cp-TTT2_1
C9:12846236-17093798	17.449664429530202	35.863443547145394	40.26845637583892	4247563	cp-TTT2_1
C9:12962236-12963736	32.88590604026846	37.93333333333334	44.966442953020135	1501	cp-TTT2_1
C9:13533589-13534185	47.651006711409394	57.21476510067114	53.02013422818792	597	cp-TTT2_1
C9:13633577-13636431	40.939597315436245	30.343377715487037	30.201342281879196	2855	cp-TTT2_1
C9:13699692-13701290	46.97986577181208	47.43429286608261	44.966442953020135	1599	cp-TTT2_1
C9:13814572-13814662	13.422818791946309	15.555555555555555	18.120805369127517	91	cp-TTT2_1
C9:14328384-14328575	34.899328859060404	37.17277486910995	28.187919463087248	192	cp-TTT2_1
C9:14330546-14338103	45.63758389261745	38.176525076088396	28.859060402684566	7558	cp-TTT2_1
C9:14800268-14801032	46.308724832214764	43.717277486910994	18.79194630872483	765	cp-TTT2_1
C9:14904872-58626113	17.449664429530202	36.985183014361375	19.463087248322147	43721242	cp-TTT2_1
C9:14928478-24300312	24.161073825503358	35.982178088088205	28.859060402684566	9371835	cp-TTT2_1
C9:15727688-15728117	50.33557046979866	48.25174825174825	41.61073825503356	430	cp-TTT2_1
C9:16645522-29154630	42.95302013422819	36.14476747662583	41.61073825503356	12509109	cp-TTT2_1
C9:16801843-57972058	23.48993288590604	37.05240305400397	29.53020134228188	41170216	cp-TTT2_1
C9:16881333-16881886	45.63758389261745	51.71790235081374	40.26845637583892	554	cp-TTT2_1
C9:16937611-16937983	36.241610738255034	40.59139784946236	39.59731543624161	373	cp-TTT2_1
C9:16947457-16948031	47.651006711409394	44.076655052264805	39.59731543624161	575	cp-TTT2_1
C9:17751885-46392420	42.281879194630875	37.47531950782344	45.63758389261745	28640536	cp-TTT2_1
C9:18699835-18699986	27.516778523489933	33.77483443708609	32.21476510067114	152	cp-TTT2_1
C9:18866328-18866569	30.87248322147651	34.439834024896264	40.939597315436245	242	cp-TTT2_1
C9:19664395-19664618	42.281879194630875	47.98206278026906	52.348993288590606	224	cp-TTT2_1
C9:20091872-24954989	42.281879194630875	36.19427622243101	46.97986577181208	4863118	cp-TTT2_1
C9:20818978-20820854	40.939597315436245	42.80383795309169	38.92617449664429	1877	cp-TTT2_1
C9:20978805-62631736	61.74496644295302	37.0433115499123	46.97986577181208	41652932	cp-TTT2_1
C9:21672629-21674045	34.22818791946309	39.90112994350282	36.91275167785235	1417	cp-TTT2_1
C9:21782468-21783028	35.57046979865772	45.714285714285715	39.59731543624161	561	cp-TTT2_1
C9:22248975-22249629	30.201342281879196	33.63914373088685	30.201342281879196	655	cp-TTT2_1
C9:22368693-22368995	49.664429530201346	48.675496688741724	49.664429530201346	303	cp-TTT2_1
C9:22615469-22615620	47.651006711409394	53.64238410596026	44.966442953020135	152	cp-TTT2_1
C9:22880809-22887441	36.91275167785235	31.43848009650181	38.25503355704698	6633	cp-TTT2_1
C9:23272100-23275780	26.845637583892618	28.831521739130434	28.187919463087248	3681	cp-TTT2_1
C9:23604047-23604469	28.187919463087248	37.91469194312796	39.59731543624161	423	cp-TTT2_1
C9:25142448-25142625	25.503355704697988	28.8135593220339	37.58389261744966	178	cp-TTT2_1
C9:26188427-26188619	40.939597315436245	44.79166666666667	33.557046979865774	193	cp-TTT2_1
C9:26188456-26188619	36.241610738255034	47.85276073619632	33.557046979865774	164	cp-TTT2_1
C9:26825091-26825242	47.651006711409394	39.735099337748345	37.58389261744966	152	cp-TTT2_1
C9:27017687-27018053	38.92617449664429	29.23497267759563	36.91275167785235	367	cp-TTT2_1
C9:27240782-27240823	39.59731543624161	29.268292682926827	38.92617449664429	42	cp-TTT2_1
C9:28840532-28840610	16.778523489932887	23.076923076923077	12.080536912751679	79	cp-TTT2_1
C9:28846334-28846441	38.25503355704698	28.971962616822427	43.624161073825505	108	cp-TTT2_1
C9:28846343-28846452	36.241610738255034	30.275229357798167	42.95302013422819	110	cp-TTT2_1
C9:29152445-29152870	40.939597315436245	42.35294117647059	38.25503355704698	426	cp-TTT2_1
C9:29519129-29520429	24.161073825503358	31.30769230769231	28.187919463087248	1301	cp-TTT2_1
C9:29519156-29520113	26.174496644295303	34.69174503657263	20.80536912751678	958	cp-TTT2_1
C9:30446470-30447979	40.26845637583892	39.43008614976806	48.322147651006716	1510	cp-TTT2_1
C9:30808353-30808839	55.70469798657718	52.2633744855967	53.691275167785236	487	cp-TTT2_1
C9:31045089-31045275	36.241610738255034	49.46236559139785	25.503355704697988	187	cp-TTT2_1
C9:31124597-31124871	46.97986577181208	53.284671532846716	41.61073825503356	275	cp-TTT2_1
C9:31364182-31364337	42.281879194630875	32.25806451612903	33.557046979865774	156	cp-TTT2_1
C9:31435961-31436258	41.61073825503356	41.41414141414141	36.241610738255034	298	cp-TTT2_1
C9:33441671-33441740	32.88590604026846	31.88405797101449	40.939597315436245	70	cp-TTT2_1
C9:34631443-34631596	50.33557046979866	49.01960784313725	48.99328859060403	154	cp-TTT2_1
C9:34658211-34661063	40.26845637583892	46.14305750350631	35.57046979865772	2853	cp-TTT2_1
C9:34658303-34660561	38.25503355704698	46.50132860938884	50.33557046979866	2259	cp-TTT2_1
C9:35462715-35462873	40.26845637583892	41.139240506329116	45.63758389261745	159	cp-TTT2_1
C9:36011470-36011540	44.29530201342282	67.14285714285714	65.1006711409396	71	cp-TTT2_1
C9:36197428-36202797	37.58389261744966	39.765319426336376	36.91275167785235	5370	cp-TTT2_1
C9:36797986-36798345	34.22818791946309	44.01114206128134	28.187919463087248	360	cp-TTT2_1
C9:36852947-36853181	46.97986577181208	47.008547008547005	43.624161073825505	235	cp-TTT2_1
C9:36937019-36937193	49.664429530201346	54.59770114942529	46.97986577181208	175	cp-TTT2_1
C9:37920058-57530718	33.557046979865774	36.47054204193025	38.92617449664429	19610661	cp-TTT2_1
C9:39126738-39130166	39.59731543624161	40.86931155192532	32.21476510067114	3429	cp-TTT2_1
C9:39128549-39130095	33.557046979865774	39.84476067270375	34.22818791946309	1547	cp-TTT2_1
C9:39732860-39740501	33.557046979865774	41.473629106137935	38.25503355704698	7642	cp-TTT2_1
C9:41081766-61976243	26.174496644295303	36.19243975333769	58.38926174496645	20894478	cp-TTT2_1
C9:41510657-41511070	28.859060402684566	45.27845036319613	48.99328859060403	414	cp-TTT2_1
C9:42294349-42294592	50.33557046979866	46.09053497942387	42.281879194630875	244	cp-TTT2_1
C9:42328588-42328793	38.25503355704698	39.51219512195122	48.322147651006716	206	cp-TTT2_1
C9:43039458-43039629	47.651006711409394	46.198830409356724	39.59731543624161	172	cp-TTT2_1
C9:43039543-43039729	53.02013422818792	38.17204301075269	42.281879194630875	187	cp-TTT2_1
C9:44079894-44080043	35.57046979865772	38.25503355704698	30.87248322147651	150	cp-TTT2_1
C9:44158024-50207020	22.818791946308725	36.400949843577344	28.187919463087248	6048997	cp-TTT2_1
C9:44166551-44167777	42.281879194630875	45.18760195758564	43.624161073825505	1227	cp-TTT2_1
C9:44566552-44566708	48.322147651006716	45.51282051282051	51.67785234899329	157	cp-TTT2_1
C9:44931068-44932426	26.174496644295303	33.06332842415316	43.624161073825505	1359	cp-TTT2_1
C9:45099106-45099548	45.63758389261745	41.8552036199095	39.59731543624161	443	cp-TTT2_1
C9:45788842-45789279	55.70469798657718	53.31807780320366	48.322147651006716	438	cp-TTT2_1
C9:47008358-47008976	51.67785234899329	53.398058252427184	48.99328859060403	619	cp-TTT2_1
C9:47088783-47091335	30.201342281879196	31.857366771159874	42.281879194630875	2553	cp-TTT2_1
C9:47089802-47089893	45.63758389261745	36.26373626373626	26.174496644295303	92	cp-TTT2_1
C9:47618598-47619049	32.21476510067114	35.254988913525494	41.61073825503356	452	cp-TTT2_1
C9:47781922-47782287	31.543624161073826	45.47945205479452	46.97986577181208	366	cp-TTT2_1
C9:47789373-47789556	39.59731543624161	36.0655737704918	46.308724832214764	184	cp-TTT2_1
C9:47965923-47966888	23.48993288590604	34.50777202072539	31.543624161073826	966	cp-TTT2_1
C9:48281706-48281833	40.939597315436245	30.708661417322837	32.88590604026846	128	cp-TTT2_1
C9:48436546-48436766	32.88590604026846	35	12.751677852348994	221	cp-TTT2_1
C9:48882816-49014879	46.97986577181208	31.556908445211757	46.97986577181208	132064	cp-TTT2_1
C9:50094757-50095139	43.624161073825505	42.67015706806283	38.25503355704698	383	cp-TTT2_1
C9:50987540-50987682	30.87248322147651	46.478873239436616	48.99328859060403	143	cp-TTT2_1
C9:52293161-52293355	46.97986577181208	48.96907216494845	50.33557046979866	195	cp-TTT2_1
C9:52453547-55023728	36.91275167785235	36.06959976748719	32.88590604026846	2570182	cp-TTT2_1
C9:52718378-52718490	27.516778523489933	25	32.21476510067114	113	cp-TTT2_1
C9:53085767-53087512	36.91275167785235	46.87679083094556	33.557046979865774	1746	cp-TTT2_1
C9:54297944-54298174	43.624161073825505	42.608695652173914	35.57046979865772	231	cp-TTT2_1
C9:54394224-56565268	39.59731543624161	36.12036421187226	46.97986577181208	2171045	cp-TTT2_1
C9:55273763-55274287	38.92617449664429	41.030534351145036	49.664429530201346	525	cp-TTT2_1
C9:56394464-56397614	44.29530201342282	31.650793650793652	31.543624161073826	3151	cp-TTT2_1
C9:56394686-56396043	32.88590604026846	31.171702284450998	24.161073825503358	1358	cp-TTT2_1
C9:56394729-56396049	35.57046979865772	30.909090909090907	24.161073825503358	1321	cp-TTT2_1
C9:56394747-56396017	36.241610738255034	31.10236220472441	24.161073825503358	1271	cp-TTT2_1
C9:56981076-56981242	46.97986577181208	49.39759036144578	43.624161073825505	167	cp-TTT2_1
C9:56981077-56981248	46.97986577181208	48.53801169590643	42.95302013422819	172	cp-TTT2_1
C9:56981079-56981250	46.97986577181208	48.53801169590643	42.95302013422819	172	cp-TTT2_1
C9:56981084-56981244	49.664429530201346	48.125	42.95302013422819	161	cp-TTT2_1
C9:57400042-57414419	34.899328859060404	41.364679696737845	38.25503355704698	14378	cp-TTT2_1
C9:57414606-57414729	38.25503355704698	24.390243902439025	29.53020134228188	124	cp-TTT2_1
C9:57414630-57414817	37.58389261744966	27.807486631016044	28.859060402684566	188	cp-TTT2_1
C9:58056379-58056677	43.624161073825505	34.899328859060404	42.95302013422819	299	cp-TTT2_1
C9:58206093-58206672	56.375838926174495	50.086355785837654	25.503355704697988	580	cp-TTT2_1
C9:58559481-58559557	34.899328859060404	34.21052631578947	34.899328859060404	77	cp-TTT2_1
C9:58601110-58601549	33.557046979865774	49.65831435079727	53.691275167785236	440	cp-TTT2_1
C9:58876567-58876952	52.348993288590606	51.94805194805194	51.67785234899329	386	cp-TTT2_1
C9:59013629-59014147	23.48993288590604	47.2972972972973	47.651006711409394	519	cp-TTT2_1
C9:59203960-59204133	38.92617449664429	43.35260115606936	34.22818791946309	174	cp-TTT2_1
C9:59203973-59204146	38.25503355704698	42.77456647398844	32.21476510067114	174	cp-TTT2_1
C9:59484265-59484617	38.25503355704698	45.17045454545455	38.25503355704698	353	cp-TTT2_1
C9:59484391-59484585	42.281879194630875	44.329896907216494	43.624161073825505	195	cp-TTT2_1
C9:59545749-59547450	38.92617449664429	32.098765432098766	34.22818791946309	1702	cp-TTT2_1
C9:59914516-59914772	40.939597315436245	51.1719	40.939597315436245	257	cp-TTT2_1
C9:60039142-60040416	46.308724832214764	45.839874411302986	53.02013422818792	1275	cp-TTT2_1
C9:60237369-60238101	27.516778523489933	50.27322404371585	56.375838926174495	733	cp-TTT2_1
C9:60606853-60607553	49.664429530201346	51.28571428571429	55.70469798657718	701	cp-TTT2_1
C9:60897239-60897627	43.624161073825505	45.618556701030926	37.58389261744966	389	cp-TTT2_1
C9:61430498-61430951	37.58389261744966	51.65562913907284	57.04697986577181	454	cp-TTT2_1
C9:61443696-61443864	53.691275167785236	48.80952380952381	40.26845637583892	169	cp-TTT2_1
C9:61444338-61444499	41.61073825503356	40.37267080745342	34.22818791946309	162	cp-TTT2_1
C9:61444343-61444504	41.61073825503356	39.75155279503105	34.22818791946309	162	cp-TTT2_1
C9:61607349-61607484	42.281879194630875	53.333333333333336	43.624161073825505	136	cp-TTT2_1
C9:62004940-62005401	37.58389261744966	42.73318872017354	25.503355704697988	462	cp-TTT2_1
C9:62070646-62077300	24.161073825503358	33.46859032161106	37.58389261744966	6655	cp-TTT2_1
C9:62207611-62207788	34.22818791946309	43.50282485875706	32.88590604026846	178	cp-TTT2_1
C9:62636487-62637258	49.664429530201346	35.797665369649806	38.92617449664429	772	cp-TTT2_1
C9:62757859-62760203	36.241610738255034	38.99317406143344	36.241610738255034	2345	cp-TTT2_1
C9:62949577-62949719	41.61073825503356	27.464788732394368	34.22818791946309	143	cp-TTT2_1
C9:63220767-63221257	50.33557046979866	50.816326530612244	38.25503355704698	491	cp-TTT2_1
C9:64144591-64145356	34.899328859060404	48.36601307189542	34.22818791946309	766	cp-TTT2_1
C1:28293-28467	43.624161073825505	35.63218390804598	56.375838926174495	175	cp-TTT2_2
C1:28300-28471	44.966442953020135	35.08771929824561	56.375838926174495	172	cp-TTT2_2
C1:40763-952478	26.845637583892618	34.35843437916454	31.543624161073826	911716	cp-TTT2_2
C1:112121-112222	38.92617449664429	40.5940594059406	54.36241610738255	102	cp-TTT2_2
C1:385537-385879	24.832214765100673	28.654970760233915	28.187919463087248	343	cp-TTT2_2
C1:385843-385959	37.58389261744966	26.72413793103448	36.91275167785235	117	cp-TTT2_2
C1:477664-477844	31.543624161073826	40	36.91275167785235	181	cp-TTT2_2
C1:477666-477827	31.543624161073826	42.2360248447205	34.899328859060404	162	cp-TTT2_2
C1:598526-4340184	35.57046979865772	35.797659754044865	32.21476510067114	3741659	cp-TTT2_2
C1:703654-42597087	26.845637583892618	36.88416034083433	28.187919463087248	41893434	cp-TTT2_2
C1:760919-761253	46.97986577181208	56.58682634730538	62.41610738255034	335	cp-TTT2_2
C1:773294-773495	62.41610738255034	53.233830845771145	52.348993288590606	202	cp-TTT2_2
C1:838990-46287550	26.174496644295303	36.884493150058	25.503355704697988	45448561	cp-TTT2_2
C1:952328-1090886	28.187919463087248	35.75542372147404	36.241610738255034	138559	cp-TTT2_2
C1:963947-964198	29.53020134228188	44.6215139442231	32.21476510067114	252	cp-TTT2_2
C1:964025-1025117	41.61073825503356	34.94565573233812	31.543624161073826	61093	cp-TTT2_2
C1:1299604-1299960	41.61073825503356	42.97752808988764	35.57046979865772	357	cp-TTT2_2
C1:1355019-1355175	30.87248322147651	24.358974358974358	22.818791946308725	157	cp-TTT2_2
C1:1355019-1355189	30.87248322147651	23.52941176470588	24.161073825503358	171	cp-TTT2_2
C1:1699688-2274320	50.33557046979866	35.239770844644916	33.557046979865774	574633	cp-TTT2_2
C1:2059738-2338180	40.26845637583892	35.21056449817197	45.63758389261745	278443	cp-TTT2_2
C1:2311519-2311865	42.281879194630875	45.08670520231214	39.59731543624161	347	cp-TTT2_2
C1:2342885-2345383	45.63758389261745	37.950360288230584	34.899328859060404	2499	cp-TTT2_2
C1:2488472-2490045	18.120805369127517	36.80864589955499	34.22818791946309	1574	cp-TTT2_2
C1:2706954-2708063	31.543624161073826	36.60955816050496	32.21476510067114	1110	cp-TTT2_2
C1:2811959-52346785	30.201342281879196	36.78892300943986	29.53020134228188	49534827	cp-TTT2_2
C1:3141892-46287551	32.21476510067114	36.9676379262164	26.174496644295303	43145660	cp-TTT2_2
C1:3332035-3332109	38.92617449664429	35.13513513513514	50.33557046979866	75	cp-TTT2_2
C1:3455996-3456129	42.95302013422819	35.338345864661655	44.966442953020135	134	cp-TTT2_2
C1:3540485-3544536	34.899328859060404	41.12564798815107	40.26845637583892	4052	cp-TTT2_2
C1:4021063-4604556	26.174496644295303	36.55005287124267	27.516778523489933	583494	cp-TTT2_2
C1:4325870-4326106	41.61073825503356	44.49152542372881	40.26845637583892	237	cp-TTT2_2
C1:4340141-10211263	28.859060402684566	36.125769486650086	32.88590604026846	5871123	cp-TTT2_2
C1:4583466-4583728	32.88590604026846	47.32824427480916	26.845637583892618	263	cp-TTT2_2
C1:4645738-4646008	34.22818791946309	45.925925925925924	34.22818791946309	271	cp-TTT2_2
C1:4961033-4961880	52.348993288590606	50.413223140495866	45.63758389261745	848	cp-TTT2_2
C1:5776683-42597086	40.26845637583892	37.0187664703181	27.516778523489933	36820404	cp-TTT2_2
C1:5778064-5778692	46.308724832214764	41.56050955414013	40.939597315436245	629	cp-TTT2_2
C1:6024458-6027065	40.26845637583892	34.21557345607978	44.966442953020135	2608	cp-TTT2_2
C1:6497390-6497573	28.859060402684566	18.579234972677597	35.57046979865772	184	cp-TTT2_2
C1:7877432-7881902	46.97986577181208	38.38926174496644	44.29530201342282	4471	cp-TTT2_2
C1:7877663-45584478	51.006711409395976	37.06350430286939	26.174496644295303	37706816	cp-TTT2_2
C1:8088810-8088964	22.818791946308725	27.92207792207792	51.67785234899329	155	cp-TTT2_2
C1:8119941-8119992	37.58389261744966	25.49019607843137	28.859060402684566	52	cp-TTT2_2
C1:8142343-8142544	21.476510067114095	30.34825870646766	41.61073825503356	202	cp-TTT2_2
C1:8142352-8142553	20.80536912751678	31.8407960199005	41.61073825503356	202	cp-TTT2_2
C1:8244535-8247998	32.21476510067114	30.667051689286744	22.14765100671141	3464	cp-TTT2_2
C1:8245151-8245925	22.818791946308725	34.10852713178294	25.503355704697988	775	cp-TTT2_2
C1:8311130-8318316	45.63758389261745	33.44002226551628	48.322147651006716	7187	cp-TTT2_2
C1:8311989-8318764	41.61073825503356	32.47232472324723	42.281879194630875	6776	cp-TTT2_2
C1:8341010-8341629	33.557046979865774	40.064620355411954	36.91275167785235	620	cp-TTT2_2
C1:8341010-8341715	33.557046979865774	40.283687943262414	29.53020134228188	706	cp-TTT2_2
C1:9724213-9726184	39.59731543624161	39.32014205986808	37.58389261744966	1972	cp-TTT2_2
C1:9734652-9747895	32.21476510067114	34.41818319111984	42.281879194630875	13244	cp-TTT2_2
C1:10161388-45584470	17.449664429530202	37.11118642923278	24.161073825503358	35423083	cp-TTT2_2
C1:10314020-10326973	47.651006711409394	38.14560333513472	55.033557046979865	12954	cp-TTT2_2
C1:10924768-10924948	43.624161073825505	48.888888888888886	46.308724832214764	181	cp-TTT2_2
C1:11095344-11095482	31.543624161073826	28.26086956521739	30.201342281879196	139	cp-TTT2_2
C1:11919743-11920073	51.006711409395976	51.21212121212121	51.006711409395976	331	cp-TTT2_2
C1:12349966-12350358	54.36241610738255	53.826530612244895	24.832214765100673	393	cp-TTT2_2
C1:12445820-12447996	55.70469798657718	34.19117647058824	31.543624161073826	2177	cp-TTT2_2
C1:12446974-12447129	28.859060402684566	28.387096774193548	27.516778523489933	156	cp-TTT2_2
C1:12689520-12689785	43.624161073825505	52.83018867924528	52.348993288590606	266	cp-TTT2_2
C1:12762364-12762894	40.26845637583892	46.79245283018868	42.95302013422819	531	cp-TTT2_2
C1:12981517-12981810	47.651006711409394	53.92491467576792	57.04697986577181	294	cp-TTT2_2
C1:13003756-13006163	37.58389261744966	40.132945575405074	43.624161073825505	2408	cp-TTT2_2
C1:13342011-32976767	12.080536912751679	37.615557840392825	10.738255033557047	19634757	cp-TTT2_2
C1:13395680-13395797	31.543624161073826	35.04273504273504	34.899328859060404	118	cp-TTT2_2
C1:13395707-13395802	30.201342281879196	36.84210526315789	34.899328859060404	96	cp-TTT2_2
C1:13658261-13658605	48.99328859060403	58.139534883720934	39.59731543624161	345	cp-TTT2_2
C1:14116670-14116835	36.241610738255034	33.939393939393945	16.778523489932887	166	cp-TTT2_2
C1:14299980-14301018	37.58389261744966	49.32562620423892	27.516778523489933	1039	cp-TTT2_2
C1:14322828-14323114	61.74496644295302	61.18881118881119	40.26845637583892	287	cp-TTT2_2
C1:14494497-14494910	44.966442953020135	46.73123486682809	43.624161073825505	414	cp-TTT2_2
C1:14859431-14860755	34.22818791946309	39.577039274924466	41.61073825503356	1325	cp-TTT2_2
C1:15386488-15386814	42.281879194630875	34.04907975460122	39.59731543624161	327	cp-TTT2_2
C1:15444031-15444208	24.832214765100673	23.163841807909606	55.033557046979865	178	cp-TTT2_2
C1:15485683-18009895	42.281879194630875	36.894721996409174	27.516778523489933	2524213	cp-TTT2_2
C1:15981044-15996004	44.29530201342282	34.11096256684492	43.624161073825505	14961	cp-TTT2_2
C1:17308096-45553352	39.59731543624161	37.268230105614904	51.006711409395976	28245257	cp-TTT2_2
C1:17347768-17348170	50.33557046979866	50.49751243781094	53.691275167785236	403	cp-TTT2_2
C1:17970453-17971469	40.26845637583892	38.09055118110236	35.57046979865772	1017	cp-TTT2_2
C1:17970889-17971101	38.25503355704698	40.56603773584906	32.21476510067114	213	cp-TTT2_2
C1:18002055-18002187	37.58389261744966	34.090909090909086	32.21476510067114	133	cp-TTT2_2
C1:18841841-18841967	35.57046979865772	37.301587301587304	38.25503355704698	127	cp-TTT2_2
C1:18841842-18841971	36.241610738255034	36.434108527131784	38.25503355704698	130	cp-TTT2_2
C1:18843376-18843616	38.92617449664429	37.083333333333336	39.59731543624161	241	cp-TTT2_2
C1:19132065-19133848	40.939597315436245	43.57823892316321	46.97986577181208	1784	cp-TTT2_2
C1:20090166-20090582	41.61073825503356	44.47115384615385	30.201342281879196	417	cp-TTT2_2
C1:20391868-20392393	44.29530201342282	48.57142857142857	43.624161073825505	526	cp-TTT2_2
C1:21503800-21504811	34.22818791946309	36.795252225519285	44.29530201342282	1012	cp-TTT2_2
C1:21955358-21955523	23.48993288590604	30.909090909090907	29.53020134228188	166	cp-TTT2_2
C1:21955378-21955523	23.48993288590604	31.03448275862069	29.53020134228188	146	cp-TTT2_2
C1:21955385-21955523	23.48993288590604	31.88405797101449	29.53020134228188	139	cp-TTT2_2
C1:21955387-21955541	22.818791946308725	32.467532467532465	28.187919463087248	155	cp-TTT2_2
C1:22675369-22675738	36.91275167785235	46.070460704607044	34.22818791946309	370	cp-TTT2_2
C1:23248367-23255091	27.516778523489933	38.39976204640095	26.174496644295303	6725	cp-TTT2_2
C1:23324085-23324248	27.516778523489933	22.699386503067483	38.92617449664429	164	cp-TTT2_2
C1:24635891-24636185	46.97986577181208	45.57823129251701	49.664429530201346	295	cp-TTT2_2
C1:24876580-24877061	33.557046979865774	46.15384615384615	44.966442953020135	482	cp-TTT2_2
C1:25047551-25047764	31.543624161073826	52.112676056338024	57.71812080536913	214	cp-TTT2_2
C1:25429581-25429814	61.07382550335571	64.8068669527897	51.67785234899329	234	cp-TTT2_2
C1:25605439-42597084	49.664429530201346	37.459839821276866	28.859060402684566	16991646	cp-TTT2_2
C1:30642847-30646514	45.63758389261745	49.468230160894464	51.67785234899329	3668	cp-TTT2_2
C1:30643186-30646294	49.664429530201346	49.453024453024454	48.322147651006716	3109	cp-TTT2_2
C1:30680515-30682841	42.95302013422819	48.71023215821152	50.33557046979866	2327	cp-TTT2_2
C1:30684087-30684297	49.664429530201346	43.80952380952381	42.95302013422819	211	cp-TTT2_2
C1:30701355-30704157	43.624161073825505	44.11134903640257	42.95302013422819	2803	cp-TTT2_2
C1:30703223-30704233	44.29530201342282	45.24752475247525	36.91275167785235	1011	cp-TTT2_2
C1:30717327-30719140	49.664429530201346	51.571980143408716	46.97986577181208	1814	cp-TTT2_2
C1:30719241-30721726	53.691275167785236	42.776659959758554	42.281879194630875	2486	cp-TTT2_2
C1:30723145-30725522	59.06040268456376	49.47412705090451	44.966442953020135	2378	cp-TTT2_2
C1:30724875-30726756	50.33557046979866	44.65709728867623	42.95302013422819	1882	cp-TTT2_2
C1:32743986-52021431	32.88590604026846	36.30646073688707	41.61073825503356	19277446	cp-TTT2_2
C1:33195500-33195746	34.899328859060404	34.552845528455286	29.53020134228188	247	cp-TTT2_2
C1:34986363-34986493	35.57046979865772	37.69230769230769	28.859060402684566	131	cp-TTT2_2
C1:34986363-34986519	35.57046979865772	33.97435897435898	32.88590604026846	157	cp-TTT2_2
C1:34986372-34986519	35.57046979865772	34.01360544217687	32.88590604026846	148	cp-TTT2_2
C1:36587943-36588074	41.61073825503356	37.404580152671755	28.187919463087248	132	cp-TTT2_2
C1:36687930-36688123	33.557046979865774	56.994818652849744	38.92617449664429	194	cp-TTT2_2
C1:36846511-36846617	41.61073825503356	47.16981132075472	38.25503355704698	107	cp-TTT2_2
C1:38056667-50801141	38.25503355704698	36.371277465040926	40.26845637583892	12744475	cp-TTT2_2
C1:38139661-38139804	35.57046979865772	32.16783216783217	38.92617449664429	144	cp-TTT2_2
C1:38580109-38580277	36.91275167785235	39.88095238095239	44.966442953020135	169	cp-TTT2_2
C1:39343796-39345071	40.26845637583892	36	30.201342281879196	1276	cp-TTT2_2
C1:39343797-39343978	40.26845637583892	26.519337016574585	32.88590604026846	182	cp-TTT2_2
C1:39620791-39620924	37.58389261744966	28.57142857142857	30.87248322147651	134	cp-TTT2_2
C1:41555293-41557163	42.95302013422819	38.6096256684492	45.63758389261745	1871	cp-TTT2_2
C1:41636750-41637610	40.939597315436245	33.6046511627907	28.187919463087248	861	cp-TTT2_2
C1:42381709-42382026	36.241610738255034	40.063091482649845	36.91275167785235	318	cp-TTT2_2
C1:42429799-42430100	32.88590604026846	40.53156146179402	28.859060402684566	302	cp-TTT2_2
C1:42429799-42430113	32.88590604026846	39.80891719745223	28.859060402684566	315	cp-TTT2_2
C1:42429815-42430116	33.557046979865774	39.8671096345515	28.187919463087248	302	cp-TTT2_2
C1:42430680-42430784	38.92617449664429	33.65384615384615	26.174496644295303	105	cp-TTT2_2
C1:42430680-42430812	38.92617449664429	31.060606060606062	28.859060402684566	133	cp-TTT2_2
C1:42430680-42430833	38.92617449664429	31.372549019607842	27.516778523489933	154	cp-TTT2_2
C1:42430682-42430811	38.92617449664429	31.782945736434108	28.187919463087248	130	cp-TTT2_2
C1:42549346-42549503	40.26845637583892	32.48407643312102	20.13422818791946	158	cp-TTT2_2
C1:42941172-42941280	40.939597315436245	48.148148148148145	39.59731543624161	109	cp-TTT2_2
C1:43028312-43029656	40.26845637583892	42.26190476190476	36.91275167785235	1345	cp-TTT2_2
C1:43028561-43028740	48.99328859060403	46.927374301675975	48.322147651006716	180	cp-TTT2_2
C1:44411856-52443482	42.95302013422819	35.884514542883345	47.651006711409394	8031627	cp-TTT2_2
C1:44762899-44763093	40.939597315436245	39.69072164948454	41.61073825503356	195	cp-TTT2_2
C1:45880892-45881015	40.939597315436245	52.03252032520326	28.187919463087248	124	cp-TTT2_2
C1:45896560-45897006	38.92617449664429	43.04932735426009	44.966442953020135	447	cp-TTT2_2
C1:45980122-45981971	38.92617449664429	40.886965927528394	36.241610738255034	1850	cp-TTT2_2
C1:46021835-46023444	38.92617449664429	44.74829086389062	25.503355704697988	1610	cp-TTT2_2
C1:46474855-46474969	31.543624161073826	35.96491228070175	36.91275167785235	115	cp-TTT2_2
C1:46970671-46971069	46.97986577181208	48.24120603015075	51.006711409395976	399	cp-TTT2_2
C1:47608082-47608239	34.22818791946309	43.31210191082803	39.59731543624161	158	cp-TTT2_2
C1:48173760-48175842	40.26845637583892	40.92219020172911	35.57046979865772	2083	cp-TTT2_2
C1:48407030-48407391	65.77181208053692	57.06371191135734	55.70469798657718	362	cp-TTT2_2
C1:48455386-48455557	44.29530201342282	43.859649122807014	51.006711409395976	172	cp-TTT2_2
C1:48543517-48554146	46.308724832214764	35.610123247718505	42.281879194630875	10630	cp-TTT2_2
C1:49168715-49169202	25.503355704697988	30.59548254620123	23.48993288590604	488	cp-TTT2_2
C1:49294299-49294355	44.966442953020135	41.07142857142857	26.845637583892618	57	cp-TTT2_2
C1:49573600-49573939	32.88590604026846	49.557522123893804	57.04697986577181	340	cp-TTT2_2
C1:50001967-50010659	32.21476510067114	37.206626783248964	32.88590604026846	8693	cp-TTT2_2
C1:51037365-51037527	10.06711409395973	30.864197530864196	11.409395973154362	163	cp-TTT2_2
C1:51553285-51553760	57.71812080536913	54.315789473684205	22.818791946308725	476	cp-TTT2_2
C1:52085766-52086014	48.99328859060403	41.53225806451613	41.61073825503356	249	cp-TTT2_2
C1:52397976-52398228	48.322147651006716	50	48.322147651006716	253	cp-TTT2_2
C1:52784235-52784420	34.22818791946309	40	37.58389261744966	186	cp-TTT2_2
C1:52931015-52931371	21.476510067114095	26.40449438202247	32.21476510067114	357	cp-TTT2_2
C2:32384-53337929	63.758389261744966	36.658493970936796	46.308724832214764	53305546	cp-TTT2_2
C2:143866-143934	34.22818791946309	41.17647058823529	42.281879194630875	69	cp-TTT2_2
C2:504009-505026	39.59731543624161	46.80432645034415	44.29530201342282	1018	cp-TTT2_2
C2:504195-504776	55.033557046979865	46.12736660929432	38.25503355704698	582	cp-TTT2_2
C2:1700102-1700217	29.53020134228188	20	15.436241610738255	116	cp-TTT2_2
C2:1804211-1804872	42.95302013422819	33.13161875945537	30.201342281879196	662	cp-TTT2_2
C2:1835090-1835245	35.57046979865772	28.387096774193548	24.832214765100673	156	cp-TTT2_2
C2:2331996-2334932	38.25503355704698	41.212534059945504	30.87248322147651	2937	cp-TTT2_2
C2:2332418-2332563	32.21476510067114	33.10344827586207	36.91275167785235	146	cp-TTT2_2
C2:2332429-2332550	32.21476510067114	33.057851239669425	35.57046979865772	122	cp-TTT2_2
C2:2974901-4683401	42.95302013422819	35.525314603453324	32.88590604026846	1708501	cp-TTT2_2
C2:3825314-3825702	58.38926174496645	48.45360824742268	39.59731543624161	389	cp-TTT2_2
C2:4789237-4789437	37.58389261744966	36.5	32.21476510067114	201	cp-TTT2_2
C2:4791024-4791289	38.25503355704698	41.509433962264154	40.26845637583892	266	cp-TTT2_2
C2:4803140-4803332	30.201342281879196	22.916666666666664	23.48993288590604	193	cp-TTT2_2
C2:5977474-5977647	38.92617449664429	38.72832369942196	46.97986577181208	174	cp-TTT2_2
C2:5977490-5977654	40.939597315436245	39.63414634146341	46.308724832214764	165	cp-TTT2_2
C2:5977537-5977712	40.26845637583892	42.857142857142854	44.29530201342282	176	cp-TTT2_2
C2:6640321-6640967	49.664429530201346	47.523219814241486	51.006711409395976	647	cp-TTT2_2
C2:6640498-6640770	49.664429530201346	47.05882352941176	47.651006711409394	273	cp-TTT2_2
C2:6640508-6640817	48.99328859060403	47.249190938511326	46.308724832214764	310	cp-TTT2_2
C2:6684125-6684148	35.57046979865772	52.17391304347826	24.832214765100673	24	cp-TTT2_2
C2:7307068-7311058	34.22818791946309	40.65162907268171	41.61073825503356	3991	cp-TTT2_2
C2:8146214-8146442	38.25503355704698	37.719298245614034	34.22818791946309	229	cp-TTT2_2
C2:8146274-8146507	34.899328859060404	35.622317596566525	42.95302013422819	234	cp-TTT2_2
C2:8507450-8508601	44.29530201342282	35.79496090356212	43.624161073825505	1152	cp-TTT2_2
C2:8508133-8508289	49.664429530201346	28.846153846153843	28.859060402684566	157	cp-TTT2_2
C2:8899513-8900648	44.29530201342282	48.72246696035242	39.59731543624161	1136	cp-TTT2_2
C2:8899678-8900533	48.322147651006716	49.122807017543856	41.61073825503356	856	cp-TTT2_2
C2:8899695-8900546	46.308724832214764	49.23619271445359	41.61073825503356	852	cp-TTT2_2
C2:9084971-9085508	51.006711409395976	48.78957169459962	49.664429530201346	538	cp-TTT2_2
C2:9142120-60755050	43.624161073825505	36.6452883027567	34.22818791946309	51612931	cp-TTT2_2
C2:9189049-9189309	43.624161073825505	50	53.691275167785236	261	cp-TTT2_2
C2:9192783-9193107	53.691275167785236	54.93827160493827	48.322147651006716	325	cp-TTT2_2
C2:11751862-11752310	23.48993288590604	29.6875	33.557046979865774	449	cp-TTT2_2
C2:11751868-11752316	22.818791946308725	30.13392857142857	33.557046979865774	449	cp-TTT2_2
C2:11751879-11752328	24.832214765100673	30.28953229398664	36.241610738255034	450	cp-TTT2_2
C2:11751916-11752334	28.187919463087248	30.14354066985646	38.92617449664429	419	cp-TTT2_2
C2:12618609-12619153	57.04697986577181	52.20588235294118	52.348993288590606	545	cp-TTT2_2
C2:13430127-13430698	49.664429530201346	42.73204903677758	32.88590604026846	572	cp-TTT2_2
C2:13430168-13430711	52.348993288590606	41.988950276243095	32.21476510067114	544	cp-TTT2_2
C2:13430169-13430752	52.348993288590606	41.509433962264154	36.241610738255034	584	cp-TTT2_2
C2:13432292-13432431	34.22818791946309	38.1294964028777	36.241610738255034	140	cp-TTT2_2
C2:14339981-45078539	42.95302013422819	37.15619971502892	33.557046979865774	30738559	cp-TTT2_2
C2:15145308-15146333	46.97986577181208	40.29268292682927	31.543624161073826	1026	cp-TTT2_2
C2:17032396-17032753	51.006711409395976	50.700280112044815	48.99328859060403	358	cp-TTT2_2
C2:17032423-17032788	49.664429530201346	50.68493150684932	48.322147651006716	366	cp-TTT2_2
C2:17581539-17582254	47.651006711409394	45.45454545454545	45.63758389261745	716	cp-TTT2_2
C2:17803431-17803591	41.61073825503356	39.375	38.92617449664429	161	cp-TTT2_2
C2:21421151-60755053	40.26845637583892	36.268336662861465	32.21476510067114	39333903	cp-TTT2_2
C2:22661293-48937602	30.201342281879196	36.43102233270282	43.624161073825505	26276310	cp-TTT2_2
C2:23758394-23758574	31.543624161073826	39.44444444444444	30.201342281879196	181	cp-TTT2_2
C2:24439302-24439534	30.201342281879196	31.896551724137932	34.899328859060404	233	cp-TTT2_2
C2:25742673-25742921	48.99328859060403	56.85483870967742	56.375838926174495	249	cp-TTT2_2
C2:25778081-25780006	37.58389261744966	38.961038961038966	46.97986577181208	1926	cp-TTT2_2
C2:25839660-25839865	39.59731543624161	41.951219512195124	6.7114093959731544	206	cp-TTT2_2
C2:27731753-27732084	44.966442953020135	42.59818731117825	44.29530201342282	332	cp-TTT2_2
C2:28134145-28134590	32.21476510067114	41.79775280898876	38.92617449664429	446	cp-TTT2_2
C2:28186941-28187388	21.476510067114095	48.54586129753915	25.503355704697988	448	cp-TTT2_2
C2:28561774-28562099	30.87248322147651	20.923076923076923	29.53020134228188	326	cp-TTT2_2
C2:29259855-29259904	39.59731543624161	53.06122448979592	53.02013422818792	50	cp-TTT2_2
C2:30104189-30107554	45.63758389261745	38.42496285289748	47.651006711409394	3366	cp-TTT2_2
C2:30369832-30370022	53.02013422818792	33.1578947368421	36.91275167785235	191	cp-TTT2_2
C2:30847963-30851269	36.91275167785235	34.72474289171204	42.95302013422819	3307	cp-TTT2_2
C2:31108372-31108520	37.58389261744966	33.78378378378378	35.57046979865772	149	cp-TTT2_2
C2:32041827-32041992	28.859060402684566	33.939393939393945	24.832214765100673	166	cp-TTT2_2
C2:32047267-32076104	22.818791946308725	41.60626972292541	23.48993288590604	28838	cp-TTT2_2
C2:32106149-32106505	50.33557046979866	42.69662921348314	42.281879194630875	357	cp-TTT2_2
C2:32401567-32401733	51.67785234899329	51.80722891566265	53.691275167785236	167	cp-TTT2_2
C2:33275305-54666018	35.57046979865772	35.735611057004036	29.53020134228188	21390714	cp-TTT2_2
C2:33378543-60755050	45.63758389261745	35.62838750758086	34.22818791946309	27376508	cp-TTT2_2
C2:33582809-33583028	28.859060402684566	47.03196347031963	38.25503355704698	220	cp-TTT2_2
C2:34127385-34127672	63.758389261744966	57.8397212543554	40.939597315436245	288	cp-TTT2_2
C2:34586247-34586727	41.61073825503356	46.458333333333336	45.63758389261745	481	cp-TTT2_2
C2:34678875-34679036	30.201342281879196	27.32919254658385	32.21476510067114	162	cp-TTT2_2
C2:34697940-34699436	50.33557046979866	45.387700534759354	28.187919463087248	1497	cp-TTT2_2
C2:37663928-59278819	27.516778523489933	35.72629165698777	38.25503355704698	21614892	cp-TTT2_2
C2:37897766-37899096	33.557046979865774	36.84210526315789	38.25503355704698	1331	cp-TTT2_2
C2:38272855-38274536	31.543624161073826	37.894110648423556	39.59731543624161	1682	cp-TTT2_2
C2:39632706-60223095	43.624161073825505	35.69528968102546	26.845637583892618	20590390	cp-TTT2_2
C2:40407825-40408012	30.201342281879196	22.994652406417114	28.187919463087248	188	cp-TTT2_2
C2:40407882-40408059	19.463087248322147	23.163841807909606	30.87248322147651	178	cp-TTT2_2
C2:40603617-60730209	33.557046979865774	35.64905076825724	32.88590604026846	20126593	cp-TTT2_2
C2:42569160-42570535	48.322147651006716	40.72727272727273	26.174496644295303	1376	cp-TTT2_2
C2:43890823-59278818	44.29530201342282	35.70834926837447	37.58389261744966	15387996	cp-TTT2_2
C2:44101694-60755051	38.92617449664429	35.5852816942554	33.557046979865774	16653358	cp-TTT2_2
C2:44593956-58045095	40.26845637583892	35.769892794952156	38.92617449664429	13451140	cp-TTT2_2
C2:44663785-44664617	41.61073825503356	41.706730769230774	47.651006711409394	833	cp-TTT2_2
C2:45354977-45355171	41.61073825503356	44.329896907216494	37.58389261744966	195	cp-TTT2_2
C2:45554834-45555138	46.97986577181208	63.81578947368421	54.36241610738255	305	cp-TTT2_2
C2:45627234-45629816	25.503355704697988	28.65995352439969	38.92617449664429	2583	cp-TTT2_2
C2:46546375-46546741	35.57046979865772	41.80327868852459	30.201342281879196	367	cp-TTT2_2
C2:46766805-46766968	44.966442953020135	28.834355828220858	38.25503355704698	164	cp-TTT2_2
C2:47687392-47688498	50.33557046979866	35.80470162748644	26.174496644295303	1107	cp-TTT2_2
C2:48121408-48121568	41.61073825503356	41.25	44.966442953020135	161	cp-TTT2_2
C2:48133834-48133946	38.92617449664429	33.035714285714285	38.25503355704698	113	cp-TTT2_2
C2:48133835-48133920	38.92617449664429	31.76470588235294	37.58389261744966	86	cp-TTT2_2
C2:48571017-48572139	44.29530201342282	42.06773618538324	43.624161073825505	1123	cp-TTT2_2
C2:48738386-48759209	45.63758389261745	37.44417230946549	27.516778523489933	20824	cp-TTT2_2
C2:49660945-49661131	42.281879194630875	37.096774193548384	33.557046979865774	187	cp-TTT2_2
C2:51671464-51671714	34.899328859060404	39.6	46.308724832214764	251	cp-TTT2_2
C2:51997968-51998269	57.71812080536913	58.4717607973422	55.033557046979865	302	cp-TTT2_2
C2:52942962-52950404	28.859060402684566	25.97420048374093	32.21476510067114	7443	cp-TTT2_2
C2:52947428-52947940	41.61073825503356	34.9609	51.006711409395976	513	cp-TTT2_2
C2:53671495-53671868	56.375838926174495	52.01072386058981	22.818791946308725	374	cp-TTT2_2
C2:54655933-54664186	42.281879194630875	39.18575063613232	32.88590604026846	8254	cp-TTT2_2
C2:54695377-54695465	25.503355704697988	48.86363636363637	15.436241610738255	89	cp-TTT2_2
C2:55168918-55169074	35.57046979865772	42.94871794871795	46.97986577181208	157	cp-TTT2_2
C2:55300734-55300974	37.58389261744966	33.75	38.25503355704698	241	cp-TTT2_2
C2:55300789-55301038	35.57046979865772	35.7429718875502	34.22818791946309	250	cp-TTT2_2
C2:56122589-56123600	32.21476510067114	45.89515331355094	50.33557046979866	1012	cp-TTT2_2
C2:56215194-56215394	53.02013422818792	39.5	41.61073825503356	201	cp-TTT2_2
C2:57758924-57759154	32.88590604026846	46.08695652173913	40.26845637583892	231	cp-TTT2_2
C2:58230578-58232472	28.859060402684566	41.23548046462513	57.71812080536913	1895	cp-TTT2_2
C2:58481127-58484155	40.939597315436245	39.2668428005284	55.033557046979865	3029	cp-TTT2_2
C2:58795529-58796702	38.92617449664429	42.45524296675192	35.57046979865772	1174	cp-TTT2_2
C2:58866644-58866825	51.67785234899329	59.11602209944752	52.348993288590606	182	cp-TTT2_2
C2:58935582-58935764	52.348993288590606	35.16483516483517	38.92617449664429	183	cp-TTT2_2
C2:59158678-59160095	26.845637583892618	29.85179957657022	33.557046979865774	1418	cp-TTT2_2
C2:59858675-59862462	34.899328859060404	30.683918669131238	41.61073825503356	3788	cp-TTT2_2
C2:59861915-59862302	24.832214765100673	44.44444444444444	41.61073825503356	388	cp-TTT2_2
C2:59861936-59862324	25.503355704697988	43.81443298969072	44.966442953020135	389	cp-TTT2_2
C2:59861950-59862310	26.174496644295303	45.55555555555556	42.281879194630875	361	cp-TTT2_2
C2:59861975-59862302	26.845637583892618	46.48318042813456	41.61073825503356	328	cp-TTT2_2
C2:60222863-60223052	30.87248322147651	23.809523809523807	32.88590604026846	190	cp-TTT2_2
C2:60222905-60223067	29.53020134228188	24.691358024691358	29.53020134228188	163	cp-TTT2_2
C2:60222937-60223095	28.859060402684566	26.582278481012654	26.845637583892618	159	cp-TTT2_2
C2:60222941-60223095	27.516778523489933	27.27272727272727	26.845637583892618	155	cp-TTT2_2
C2:60873482-60874828	43.624161073825505	39.821693907875186	46.308724832214764	1347	cp-TTT2_2
C2:60873855-60874012	35.57046979865772	35.03184713375796	39.59731543624161	158	cp-TTT2_2
C2:61256912-61258400	41.61073825503356	39.18010752688172	43.624161073825505	1489	cp-TTT2_2
C2:61379759-61379865	31.543624161073826	34.90566037735849	29.53020134228188	107	cp-TTT2_2
C3:138856-139131	43.624161073825505	35.27272727272727	38.92617449664429	276	cp-TTT2_2
C3:316408-316673	40.26845637583892	41.132075471698116	40.26845637583892	266	cp-TTT2_2
C3:662573-662980	46.97986577181208	47.174447174447174	30.201342281879196	408	cp-TTT2_2
C3:884955-885374	45.63758389261745	47.97136038186158	48.322147651006716	420	cp-TTT2_2
C3:1986230-1986425	33.557046979865774	33.33333333333333	36.91275167785235	196	cp-TTT2_2
C3:2977531-2977624	39.59731543624161	17.20430107526882	30.87248322147651	94	cp-TTT2_2
C3:3666207-3666410	54.36241610738255	54.679802955665025	53.691275167785236	204	cp-TTT2_2
C3:4229912-4230243	37.58389261744966	44.41087613293052	42.95302013422819	332	cp-TTT2_2
C3:5813487-5814791	32.88590604026846	38.036809815950924	29.53020134228188	1305	cp-TTT2_2
C3:7051883-31282080	26.845637583892618	37.85235010676967	30.87248322147651	24230198	cp-TTT2_2
C3:9554227-9558180	40.26845637583892	28.15583101441943	46.97986577181208	3954	cp-TTT2_2
C3:10806544-10807112	51.006711409395976	45.42253521126761	44.29530201342282	569	cp-TTT2_2
C3:12788252-12788394	60.40268456375839	55.633802816901415	60.40268456375839	143	cp-TTT2_2
C3:14125618-14125942	51.006711409395976	53.70370370370371	49.664429530201346	325	cp-TTT2_2
C3:14171343-14171419	38.25503355704698	39.473684210526315	39.59731543624161	77	cp-TTT2_2
C3:14213101-14213215	41.61073825503356	44.73684210526316	41.61073825503356	115	cp-TTT2_2
C3:14412120-14412311	44.966442953020135	35.07853403141361	39.59731543624161	192	cp-TTT2_2
C3:14894248-14894417	17.449664429530202	20.118343195266274	27.516778523489933	170	cp-TTT2_2
C3:15464773-15466254	36.241610738255034	30.65496286293045	32.21476510067114	1482	cp-TTT2_2
C3:15750166-15750857	48.322147651006716	48.480463096960925	52.348993288590606	692	cp-TTT2_2
C3:15973702-15973770	24.832214765100673	45.588235294117645	32.21476510067114	69	cp-TTT2_2
C3:17610771-17611188	39.59731543624161	50.83932853717026	42.281879194630875	418	cp-TTT2_2
C3:18246040-18246388	32.88590604026846	47.98850574712644	36.91275167785235	349	cp-TTT2_2
C3:18991146-18991441	44.966442953020135	40	40.26845637583892	296	cp-TTT2_2
C3:19286944-19287130	40.26845637583892	41.39784946236559	36.241610738255034	187	cp-TTT2_2
C3:19408455-50430578	51.67785234899329	37.43256062778166	30.87248322147651	31022124	cp-TTT2_2
C3:20600770-20600924	36.241610738255034	53.246753246753244	14.76510067114094	155	cp-TTT2_2
C3:21499636-74458336	46.97986577181208	36.17992133492703	38.92617449664429	52958701	cp-TTT2_2
C3:22774843-22774971	34.22818791946309	18.75	10.06711409395973	129	cp-TTT2_2
C3:23400809-23401122	39.59731543624161	46.00638977635783	48.322147651006716	314	cp-TTT2_2
C3:31188053-31188207	15.436241610738255	24.025974025974026	14.76510067114094	155	cp-TTT2_2
C3:31484064-31484867	38.25503355704698	37.484433374844336	40.939597315436245	804	cp-TTT2_2
C3:31943420-31944682	27.516778523489933	33.20126782884311	23.48993288590604	1263	cp-TTT2_2
C3:32357583-32357768	27.516778523489933	33.513513513513516	27.516778523489933	186	cp-TTT2_2
C3:32888878-32889035	44.29530201342282	43.31210191082803	48.99328859060403	158	cp-TTT2_2
C3:33585427-33585801	43.624161073825505	47.32620320855615	43.624161073825505	375	cp-TTT2_2
C3:34121837-34124845	39.59731543624161	38.03191489361702	43.624161073825505	3009	cp-TTT2_2
C3:34965685-34966287	48.322147651006716	40.365448504983384	35.57046979865772	603	cp-TTT2_2
C3:35172358-35174497	34.22818791946309	31.88405797101449	30.201342281879196	2140	cp-TTT2_2
C3:35215741-35215859	32.88590604026846	33.05084745762712	38.25503355704698	119	cp-TTT2_2
C3:36577247-36577868	26.845637583892618	33.97745571658615	50.33557046979866	622	cp-TTT2_2
C3:36698650-36698808	42.281879194630875	36.075949367088604	32.88590604026846	159	cp-TTT2_2
C3:36698773-36698849	34.899328859060404	36.84210526315789	35.57046979865772	77	cp-TTT2_2
C3:38053863-38054094	39.59731543624161	41.99134199134199	37.58389261744966	232	cp-TTT2_2
C3:38168827-38168956	30.201342281879196	24.031007751937985	29.53020134228188	130	cp-TTT2_2
C3:38168833-38168986	30.201342281879196	26.797385620915033	27.516778523489933	154	cp-TTT2_2
C3:38169705-38169861	36.91275167785235	30.76923076923077	28.187919463087248	157	cp-TTT2_2
C3:38169714-38169861	36.91275167785235	31.97278911564626	28.187919463087248	148	cp-TTT2_2
C3:38169730-38169894	36.91275167785235	31.097560975609756	28.859060402684566	165	cp-TTT2_2
C3:38169739-38169865	33.557046979865774	32.53968253968254	28.187919463087248	127	cp-TTT2_2
C3:38170169-38170336	35.57046979865772	34.13173652694611	28.187919463087248	168	cp-TTT2_2
C3:38170188-38170339	38.92617449664429	31.788079470198678	27.516778523489933	152	cp-TTT2_2
C3:38170208-38170384	40.26845637583892	31.25	26.845637583892618	177	cp-TTT2_2
C3:41823457-41824631	35.57046979865772	39.43781942078364	37.58389261744966	1175	cp-TTT2_2
C3:42865473-42865798	48.322147651006716	52.92307692307693	45.63758389261745	326	cp-TTT2_2
C3:44186752-63598819	27.516778523489933	35.260907558169876	21.476510067114095	19412068	cp-TTT2_2
C3:44391948-44392088	46.97986577181208	45.714285714285715	36.241610738255034	141	cp-TTT2_2
C3:44443098-44443590	55.033557046979865	59.34959349593496	45.63758389261745	493	cp-TTT2_2
C3:44762215-44766406	26.845637583892618	37.07945597709377	55.70469798657718	4192	cp-TTT2_2
C3:45590059-49957353	2.684563758389262	36.53014887479524	42.95302013422819	4367295	cp-TTT2_2
C3:46186779-46186929	33.557046979865774	30	29.53020134228188	151	cp-TTT2_2
C3:46186797-46186929	32.88590604026846	30.303030303030305	29.53020134228188	133	cp-TTT2_2
C3:46691667-46692073	42.95302013422819	39.40886699507389	34.899328859060404	407	cp-TTT2_2
C3:46818013-46818194	37.58389261744966	32.04419889502763	36.241610738255034	182	cp-TTT2_2
C3:47319140-47319348	48.99328859060403	50.96153846153846	50.33557046979866	209	cp-TTT2_2
C3:47610936-47616750	38.92617449664429	30.82215342277262	37.58389261744966	5815	cp-TTT2_2
C3:47645491-65920375	24.161073825503358	34.95202486647795	15.436241610738255	18274885	cp-TTT2_2
C3:48700058-48702487	44.29530201342282	40.92219020172911	30.201342281879196	2430	cp-TTT2_2
C3:49277480-49279678	41.61073825503356	42.31119199272065	36.91275167785235	2199	cp-TTT2_2
C3:50250886-50251555	48.99328859060403	52.76532137518684	45.63758389261745	670	cp-TTT2_2
C3:50309681-50309789	19.463087248322147	12.037037037037036	14.093959731543624	109	cp-TTT2_2
C3:50309681-50309824	19.463087248322147	11.888111888111888	13.422818791946309	144	cp-TTT2_2
C3:50473134-50473297	35.57046979865772	45.39877300613497	38.25503355704698	164	cp-TTT2_2
C3:50548719-50549719	40.939597315436245	47.699999999999996	31.543624161073826	1001	cp-TTT2_2
C3:51198387-51198717	40.939597315436245	51.515151515151516	44.29530201342282	331	cp-TTT2_2
C3:51366647-51366748	45.63758389261745	20.792079207920793	30.201342281879196	102	cp-TTT2_2
C3:51596941-51597649	34.899328859060404	38.983050847457626	34.22818791946309	709	cp-TTT2_2
C3:52041896-52042819	20.80536912751678	21.01841820151679	34.22818791946309	924	cp-TTT2_2
C3:52042914-52048657	28.859060402684566	30.08880376110047	37.58389261744966	5744	cp-TTT2_2
C3:52190782-52191085	42.281879194630875	39.273927392739274	24.161073825503358	304	cp-TTT2_2
C3:53011930-53012509	32.88590604026846	41.968911917098445	41.61073825503356	580	cp-TTT2_2
C3:53544885-53545075	35.57046979865772	37.368421052631575	16.778523489932887	191	cp-TTT2_2
C3:53834211-72625581	28.859060402684566	34.693739732653874	48.322147651006716	18791371	cp-TTT2_2
C3:54383085-54384540	38.92617449664429	42.33676975945017	27.516778523489933	1456	cp-TTT2_2
C3:55581880-55583801	36.91275167785235	39.25039042165539	35.57046979865772	1922	cp-TTT2_2
C3:55911540-55912174	20.13422818791946	40.851735015772874	38.25503355704698	635	cp-TTT2_2
C3:55911545-55912197	20.13422818791946	40.79754601226993	38.92617449664429	653	cp-TTT2_2
C3:55911587-55912199	24.161073825503358	41.17647058823529	38.92617449664429	613	cp-TTT2_2
C3:56104916-56108608	36.241610738255034	38.596966413867825	32.88590604026846	3693	cp-TTT2_2
C3:56545956-56546897	34.899328859060404	29.75557917109458	38.92617449664429	942	cp-TTT2_2
C3:56545976-56546948	35.57046979865772	29.732510288065843	41.61073825503356	973	cp-TTT2_2
C3:57042346-57042515	40.26845637583892	40.828402366863905	42.281879194630875	170	cp-TTT2_2
C3:57840179-57840502	48.322147651006716	42.414860681114554	51.67785234899329	324	cp-TTT2_2
C3:58154413-58155577	36.91275167785235	39.261168384879724	40.26845637583892	1165	cp-TTT2_2
C3:58675238-58676535	47.651006711409394	41.09483423284503	42.95302013422819	1298	cp-TTT2_2
C3:58887391-58888557	41.61073825503356	41.680960548885075	54.36241610738255	1167	cp-TTT2_2
C3:58898255-58898412	38.92617449664429	25.477707006369428	43.624161073825505	158	cp-TTT2_2
C3:58905727-72671917	46.97986577181208	34.75005066761391	54.36241610738255	13766191	cp-TTT2_2
C3:59001108-59001407	36.91275167785235	31.438127090301005	32.21476510067114	300	cp-TTT2_2
C3:59001121-59001366	34.899328859060404	31.83673469387755	32.21476510067114	246	cp-TTT2_2
C3:59001121-59001379	34.899328859060404	32.17054263565892	32.21476510067114	259	cp-TTT2_2
C3:59001128-59001366	32.88590604026846	32.35294117647059	32.21476510067114	239	cp-TTT2_2
C3:59001129-59001379	32.88590604026846	32.800000000000004	32.21476510067114	251	cp-TTT2_2
C3:59001140-59001379	28.859060402684566	33.89121338912134	32.21476510067114	240	cp-TTT2_2
C3:59044244-59044447	44.966442953020135	49.26108374384236	46.308724832214764	204	cp-TTT2_2
C3:59395538-59395601	33.557046979865774	31.746031746031743	26.174496644295303	64	cp-TTT2_2
C3:59490395-59490556	45.63758389261745	26.70807453416149	23.48993288590604	162	cp-TTT2_2
C3:60113708-60114170	50.33557046979866	47.18614718614719	47.651006711409394	463	cp-TTT2_2
C3:60611673-71845325	48.322147651006716	34.862349305461834	38.92617449664429	11233653	cp-TTT2_2
C3:60755452-60755659	35.57046979865772	33.81642512077295	34.22818791946309	208	cp-TTT2_2
C3:60755452-60755664	35.57046979865772	33.9622641509434	33.557046979865774	213	cp-TTT2_2
C3:60755452-60755698	35.57046979865772	35.77235772357724	28.187919463087248	247	cp-TTT2_2
C3:60759579-60759739	36.91275167785235	29.375	21.476510067114095	161	cp-TTT2_2
C3:61033888-61036358	34.899328859060404	35.87044534412955	43.624161073825505	2471	cp-TTT2_2
C3:62429246-62437864	35.57046979865772	42.22557437920631	52.348993288590606	8619	cp-TTT2_2
C3:62558170-62558786	24.832214765100673	54.05844155844156	34.899328859060404	617	cp-TTT2_2
C3:62678259-62679863	26.845637583892618	32.356608478803	32.88590604026846	1605	cp-TTT2_2
C3:63886809-63887007	44.966442953020135	46.464646464646464	46.97986577181208	199	cp-TTT2_2
C3:64181770-64181854	33.557046979865774	35.714285714285715	38.92617449664429	85	cp-TTT2_2
C3:64448845-64449283	46.308724832214764	38.12785388127854	36.91275167785235	439	cp-TTT2_2
C3:64695560-64696045	53.691275167785236	44.123711340206185	47.651006711409394	486	cp-TTT2_2
C3:65093951-65094106	34.22818791946309	32.25806451612903	28.187919463087248	156	cp-TTT2_2
C3:65223307-65224675	50.33557046979866	31.798245614035086	26.845637583892618	1369	cp-TTT2_2
C3:65366078-66970711	30.201342281879196	34.28970985888985	53.691275167785236	1604634	cp-TTT2_2
C3:65776438-66094731	38.92617449664429	35.48554319447804	38.25503355704698	318294	cp-TTT2_2
C3:65790992-65791231	41.61073825503356	38.912133891213394	45.63758389261745	240	cp-TTT2_2
C3:66191791-66192317	32.88590604026846	48.47908745247148	57.71812080536913	527	cp-TTT2_2
C3:66237696-66242423	56.375838926174495	34.56737888724349	30.201342281879196	4728	cp-TTT2_2
C3:66299805-66300916	48.322147651006716	47.88478847884788	40.939597315436245	1112	cp-TTT2_2
C3:66718315-66727533	38.25503355704698	36.85181167281406	30.87248322147651	9219	cp-TTT2_2
C3:67024750-67025137	51.006711409395976	51.93798449612403	46.97986577181208	388	cp-TTT2_2
C3:67389077-67389200	47.651006711409394	34.146341463414636	45.63758389261745	124	cp-TTT2_2
C3:67549932-67550125	33.557046979865774	40.41450777202073	41.61073825503356	194	cp-TTT2_2
C3:67549933-67550169	33.557046979865774	41.10169491525424	43.624161073825505	237	cp-TTT2_2
C3:67549951-67550135	35.57046979865772	38.58695652173913	42.281879194630875	185	cp-TTT2_2
C3:67549951-67550161	35.57046979865772	39.523809523809526	43.624161073825505	211	cp-TTT2_2
C3:67549961-67550122	36.241610738255034	38.50931677018634	42.281879194630875	162	cp-TTT2_2
C3:67550138-67550360	36.241610738255034	45.94594594594595	30.87248322147651	223	cp-TTT2_2
C3:67550149-67550333	34.899328859060404	45.65217391304348	32.88590604026846	185	cp-TTT2_2
C3:67550290-67550534	41.61073825503356	38.9344262295082	40.939597315436245	245	cp-TTT2_2
C3:67550325-67550569	44.29530201342282	35.24590163934426	41.61073825503356	245	cp-TTT2_2
C3:67550368-67550612	43.624161073825505	35.24590163934426	39.59731543624161	245	cp-TTT2_2
C3:67550527-67550759	30.201342281879196	40.08620689655172	30.87248322147651	233	cp-TTT2_2
C3:67669933-67670092	34.899328859060404	30.18867924528302	42.95302013422819	160	cp-TTT2_2
C3:67992425-68000097	36.241610738255034	36.67883211678832	30.87248322147651	7673	cp-TTT2_2
C3:67995269-67995404	34.899328859060404	23.703703703703706	36.241610738255034	136	cp-TTT2_2
C3:68175228-68175860	21.476510067114095	32.91139240506329	34.899328859060404	633	cp-TTT2_2
C3:68175591-68175663	30.201342281879196	25	30.87248322147651	73	cp-TTT2_2
C3:68175620-68175719	28.859060402684566	22.22222222222222	40.939597315436245	100	cp-TTT2_2
C3:68175620-68175726	28.859060402684566	22.641509433962266	40.939597315436245	107	cp-TTT2_2
C3:68175625-68175726	29.53020134228188	22.772277227722775	40.939597315436245	102	cp-TTT2_2
C3:68488443-68488993	55.70469798657718	46.18181818181818	55.033557046979865	551	cp-TTT2_2
C3:69387400-69387600	28.859060402684566	38.5	48.99328859060403	201	cp-TTT2_2
C3:69920419-69922505	37.58389261744966	38.6385426653883	27.516778523489933	2087	cp-TTT2_2
C3:69984245-69984627	30.201342281879196	43.717277486910994	46.308724832214764	383	cp-TTT2_2
C3:70239513-70245285	26.174496644295303	29.34857934857935	30.87248322147651	5773	cp-TTT2_2
C3:70436199-70437031	40.939597315436245	46.51442307692308	48.99328859060403	833	cp-TTT2_2
C3:70543241-70543361	29.53020134228188	31.666666666666664	31.543624161073826	121	cp-TTT2_2
C3:70550128-70550915	24.832214765100673	28.970775095298603	24.832214765100673	788	cp-TTT2_2
C3:70550128-70550934	24.832214765100673	28.78411910669975	26.845637583892618	807	cp-TTT2_2
C3:70954340-70954688	46.308724832214764	41.66666666666667	40.26845637583892	349	cp-TTT2_2
C3:71283468-71283623	36.241610738255034	47.74193548387097	36.241610738255034	156	cp-TTT2_2
C3:71341086-71341362	44.966442953020135	50.36231884057971	32.21476510067114	277	cp-TTT2_2
C3:71341092-71342149	46.308724832214764	35.572374645222325	36.241610738255034	1058	cp-TTT2_2
C3:71461546-72895496	30.87248322147651	33.97935771819101	39.59731543624161	1433951	cp-TTT2_2
C3:71517081-71609975	30.201342281879196	33.96451869873189	29.53020134228188	92895	cp-TTT2_2
C3:71775284-71775595	46.308724832214764	44.69453376205787	37.58389261744966	312	cp-TTT2_2
C3:72080742-72081043	42.95302013422819	47.50830564784053	37.58389261744966	302	cp-TTT2_2
C3:72641048-72641221	23.48993288590604	26.011560693641616	57.71812080536913	174	cp-TTT2_2
C3:72990533-72992369	52.348993288590606	23.638344226579523	32.21476510067114	1837	cp-TTT2_2
C3:72990537-72992423	51.006711409395976	23.966065747614	28.187919463087248	1887	cp-TTT2_2
C3:73163861-73164470	33.557046979865774	39.57307060755337	36.241610738255034	610	cp-TTT2_2
C3:73199804-73206020	14.093959731543624	30.630630630630627	27.516778523489933	6217	cp-TTT2_2
C3:73199859-73200522	13.422818791946309	35.8974358974359	28.187919463087248	664	cp-TTT2_2
C3:73271437-73276220	30.87248322147651	36.50428601296258	42.95302013422819	4784	cp-TTT2_2
C3:73273430-73275087	26.845637583892618	37.77911888955944	36.241610738255034	1658	cp-TTT2_2
C3:73499395-73499828	53.02013422818792	59.353348729792145	63.758389261744966	434	cp-TTT2_2
C3:73773300-73777030	36.241610738255034	35.25469168900804	25.503355704697988	3731	cp-TTT2_2
C3:73773939-73774083	46.97986577181208	40.97222222222222	22.818791946308725	145	cp-TTT2_2
C3:73880004-73881367	42.95302013422819	43.06676449009538	57.71812080536913	1364	cp-TTT2_2
C3:74489589-74491653	39.59731543624161	22.044573643410853	26.845637583892618	2065	cp-TTT2_2
C3:74568524-74568908	42.95302013422819	46.35416666666667	38.92617449664429	385	cp-TTT2_2
C3:74650513-74651955	49.664429530201346	38.69625520110957	36.241610738255034	1443	cp-TTT2_2
C4:411335-411454	37.58389261744966	22.689075630252102	36.91275167785235	120	cp-TTT2_2
C4:411335-411480	37.58389261744966	24.82758620689655	38.25503355704698	146	cp-TTT2_2
C4:411367-411459	34.22818791946309	26.08695652173913	35.57046979865772	93	cp-TTT2_2
C4:411368-411476	34.22818791946309	25.925925925925924	37.58389261744966	109	cp-TTT2_2
C4:448848-449011	46.97986577181208	54.601226993865026	46.97986577181208	164	cp-TTT2_2
C4:761094-761660	48.322147651006716	39.399293286219084	38.25503355704698	567	cp-TTT2_2
C4:1282735-1282841	46.97986577181208	50	53.691275167785236	107	cp-TTT2_2
C4:2187881-2188131	48.322147651006716	49.2	47.651006711409394	251	cp-TTT2_2
C4:3692510-3698397	44.29530201342282	33.871241719041954	38.92617449664429	5888	cp-TTT2_2
C4:4263375-4263718	47.651006711409394	41.690962099125365	39.59731543624161	344	cp-TTT2_2
C4:4743317-4743851	45.63758389261745	45.31835205992509	44.966442953020135	535	cp-TTT2_2
C4:4849526-7802817	38.25503355704698	35.66671892475208	33.557046979865774	2953292	cp-TTT2_2
C4:5190407-5190615	26.174496644295303	32.69230769230769	32.21476510067114	209	cp-TTT2_2
C4:5390143-5393369	35.57046979865772	35.461872287662736	53.691275167785236	3227	cp-TTT2_2
C4:5390271-5391012	36.241610738255034	34.14304993252362	42.95302013422819	742	cp-TTT2_2
C4:5391337-5391776	34.22818791946309	28.018223234624145	25.503355704697988	440	cp-TTT2_2
C4:5413388-5414193	31.543624161073826	40.745341614906835	33.557046979865774	806	cp-TTT2_2
C4:5544597-5544778	41.61073825503356	27.624309392265197	45.63758389261745	182	cp-TTT2_2
C4:5795473-5795980	40.939597315436245	42.209072978303745	28.859060402684566	508	cp-TTT2_2
C4:6493505-6494903	34.899328859060404	27.61087267525036	42.281879194630875	1399	cp-TTT2_2
C4:6690693-6690922	24.161073825503358	11.353711790393014	11.409395973154362	230	cp-TTT2_2
C4:6903599-44274467	36.241610738255034	37.11016024567586	40.939597315436245	37370869	cp-TTT2_2
C4:6967194-6968497	19.463087248322147	25.01918649270913	24.161073825503358	1304	cp-TTT2_2
C4:7095828-7096550	43.624161073825505	45.70637119113574	31.543624161073826	723	cp-TTT2_2
C4:7340156-7340454	55.70469798657718	52.68456375838926	49.664429530201346	299	cp-TTT2_2
C4:8771257-8771483	45.63758389261745	28.761061946902654	29.53020134228188	227	cp-TTT2_2
C4:8777578-8779590	30.201342281879196	38.02186878727634	30.87248322147651	2013	cp-TTT2_2
C4:9043907-62535294	32.88590604026846	36.467626087168014	36.241610738255034	53491388	cp-TTT2_2
C4:9467010-9473160	32.21476510067114	36.8780487804878	40.26845637583892	6151	cp-TTT2_2
C4:9643833-9644377	20.80536912751678	40.99264705882353	31.543624161073826	545	cp-TTT2_2
C4:9798021-9798227	34.899328859060404	50.48543689320388	55.70469798657718	207	cp-TTT2_2
C4:9939432-9939587	34.22818791946309	18.064516129032256	23.48993288590604	156	cp-TTT2_2
C4:10028325-10045628	29.53020134228188	41.01600878460383	29.53020134228188	17304	cp-TTT2_2
C4:10439563-10439698	46.308724832214764	37.77777777777778	38.25503355704698	136	cp-TTT2_2
C4:10726917-10726964	54.36241610738255	53.191489361702125	48.322147651006716	48	cp-TTT2_2
C4:11098428-11098582	28.859060402684566	39.61038961038961	38.25503355704698	155	cp-TTT2_2
C4:11197025-11198428	49.664429530201346	45.1176051318603	44.29530201342282	1404	cp-TTT2_2
C4:13833794-13834552	39.59731543624161	44.45910290237467	46.308724832214764	759	cp-TTT2_2
C4:16237367-16239018	45.63758389261745	40.58146577831617	53.02013422818792	1652	cp-TTT2_2
C4:19164849-19166025	39.59731543624161	42.17687074829932	39.59731543624161	1177	cp-TTT2_2
C4:19462031-19463836	48.99328859060403	33.62880886426593	35.57046979865772	1806	cp-TTT2_2
C4:19462794-19462983	45.63758389261745	32.804232804232804	25.503355704697988	190	cp-TTT2_2
C4:19463426-19463664	36.91275167785235	29.831932773109244	34.899328859060404	239	cp-TTT2_2
C4:19463426-19463681	36.91275167785235	30.19607843137255	36.241610738255034	256	cp-TTT2_2
C4:19463442-19463724	34.22818791946309	31.560283687943265	40.26845637583892	283	cp-TTT2_2
C4:20320161-20320243	46.308724832214764	51.21951219512195	33.557046979865774	83	cp-TTT2_2
C4:20320167-20320262	44.966442953020135	51.578947368421055	34.22818791946309	96	cp-TTT2_2
C4:20320180-20320257	48.99328859060403	49.35064935064935	33.557046979865774	78	cp-TTT2_2
C4:25649534-25649608	40.26845637583892	37.83783783783784	34.899328859060404	75	cp-TTT2_2
C4:30068521-30068675	40.26845637583892	44.15584415584416	32.21476510067114	155	cp-TTT2_2
C4:30204918-30205100	42.95302013422819	35.16483516483517	42.95302013422819	183	cp-TTT2_2
C4:30499119-30499905	33.557046979865774	34.86005089058524	41.61073825503356	787	cp-TTT2_2
C4:30740310-30740470	42.281879194630875	55.00000000000001	53.691275167785236	161	cp-TTT2_2
C4:31236068-31236175	37.58389261744966	36.44859813084112	36.91275167785235	108	cp-TTT2_2
C4:33006347-33006741	51.006711409395976	52.03045685279187	38.25503355704698	395	cp-TTT2_2
C4:33778151-33779291	53.02013422818792	45.35087719298246	47.651006711409394	1141	cp-TTT2_2
C4:33926403-33927013	51.006711409395976	58.68852459016394	51.67785234899329	611	cp-TTT2_2
C4:34251601-34251752	34.899328859060404	30.4635761589404	40.26845637583892	152	cp-TTT2_2
C4:34875151-34875478	37.58389261744966	44.95412844036697	38.92617449664429	328	cp-TTT2_2
C4:35206399-35206812	36.241610738255034	37.77239709443099	38.25503355704698	414	cp-TTT2_2
C4:35618336-35618447	13.422818791946309	24.324324324324326	60.40268456375839	112	cp-TTT2_2
C4:36526425-36526474	32.21476510067114	32.6530612244898	39.59731543624161	50	cp-TTT2_2
C4:36899970-36901603	27.516778523489933	23.637477036129823	33.557046979865774	1634	cp-TTT2_2
C4:37040880-49177635	30.87248322147651	35.59271815242212	32.88590604026846	12136756	cp-TTT2_2
C4:37682991-37683169	31.543624161073826	35.95505617977528	39.59731543624161	179	cp-TTT2_2
C4:37795973-37797845	35.57046979865772	42.04059829059829	45.63758389261745	1873	cp-TTT2_2
C4:38396958-38397479	34.899328859060404	21.497120921305182	28.859060402684566	522	cp-TTT2_2
C4:40113519-40113881	48.322147651006716	53.591160220994475	60.40268456375839	363	cp-TTT2_2
C4:40211258-40212734	37.58389261744966	38.07588075880759	48.322147651006716	1477	cp-TTT2_2
C4:40293935-40295570	41.61073825503356	45.932721712538225	44.29530201342282	1636	cp-TTT2_2
C4:40467752-40467997	38.92617449664429	34.69387755102041	42.95302013422819	246	cp-TTT2_2
C4:42614719-42615369	34.899328859060404	49.38461538461538	37.58389261744966	651	cp-TTT2_2
C4:45537046-45537199	26.845637583892618	16.99346405228758	22.818791946308725	154	cp-TTT2_2
C4:45726620-50987635	38.92617449664429	34.72314752951664	42.95302013422819	5261016	cp-TTT2_2
C4:46568647-46568738	17.449664429530202	27.472527472527474	38.92617449664429	92	cp-TTT2_2
C4:46568885-46569003	38.92617449664429	30.508474576271187	38.25503355704698	119	cp-TTT2_2
C4:47100084-47100531	55.033557046979865	51.23042505592841	48.99328859060403	448	cp-TTT2_2
C4:47100113-47100544	55.033557046979865	50.580046403712295	48.99328859060403	432	cp-TTT2_2
C4:47950692-47952283	39.59731543624161	38.90634820867379	34.22818791946309	1592	cp-TTT2_2
C4:48028628-48029627	31.543624161073826	35.03503503503504	27.516778523489933	1000	cp-TTT2_2
C4:48511800-48536257	40.26845637583892	46.91908247127612	45.63758389261745	24458	cp-TTT2_2
C4:49129220-49133740	34.899328859060404	37.32300884955752	22.14765100671141	4521	cp-TTT2_2
C4:49255771-49256155	38.92617449664429	40.88541666666667	34.899328859060404	385	cp-TTT2_2
C4:49461042-49461314	44.29530201342282	38.60294117647059	39.59731543624161	273	cp-TTT2_2
C4:49480720-49480824	44.29530201342282	50.96153846153846	36.241610738255034	105	cp-TTT2_2
C4:50413053-50413719	32.21476510067114	28.37837837837838	35.57046979865772	667	cp-TTT2_2
C4:51448479-51448948	42.95302013422819	52.87846481876333	55.033557046979865	470	cp-TTT2_2
C4:52263512-52263874	20.80536912751678	24.861878453038674	33.557046979865774	363	cp-TTT2_2
C4:52688344-52690900	30.87248322147651	35.75899843505477	39.59731543624161	2557	cp-TTT2_2
C4:52699545-52700632	36.91275167785235	38.822447102115916	44.29530201342282	1088	cp-TTT2_2
C4:53051259-53051418	39.59731543624161	38.36477987421384	36.91275167785235	160	cp-TTT2_2
C4:53193889-53195464	38.92617449664429	32.38095238095238	26.845637583892618	1576	cp-TTT2_2
C4:53861766-53862785	41.61073825503356	39.35230618253189	32.21476510067114	1020	cp-TTT2_2
C4:54014644-54017138	30.201342281879196	41.65998396150762	36.241610738255034	2495	cp-TTT2_2
C4:54232386-54247277	44.29530201342282	38.84225371029481	26.174496644295303	14892	cp-TTT2_2
C4:54423192-54431169	34.22818791946309	38.849191425347875	22.14765100671141	7978	cp-TTT2_2
C4:54939317-54939609	46.97986577181208	48.28767123287671	46.308724832214764	293	cp-TTT2_2
C4:55005408-55005827	24.161073825503358	42.720763723150355	45.63758389261745	420	cp-TTT2_2
C4:55065324-55065603	48.99328859060403	51.971326164874554	44.29530201342282	280	cp-TTT2_2
C4:55489374-55489790	43.624161073825505	51.682692307692314	55.033557046979865	417	cp-TTT2_2
C4:55814867-55816108	42.281879194630875	41.90169218372281	34.899328859060404	1242	cp-TTT2_2
C4:55904933-55905162	11.409395973154362	32.314410480349345	29.53020134228188	230	cp-TTT2_2
C4:55963063-55963214	46.308724832214764	35.76158940397351	40.26845637583892	152	cp-TTT2_2
C4:56546608-56546779	38.92617449664429	43.27485380116959	43.624161073825505	172	cp-TTT2_2
C4:57949129-57949314	34.899328859060404	50.810810810810814	42.281879194630875	186	cp-TTT2_2
C4:57949129-57949347	34.899328859060404	51.8348623853211	38.92617449664429	219	cp-TTT2_2
C4:58356959-58357369	56.375838926174495	52.4390243902439	51.67785234899329	411	cp-TTT2_2
C4:58812809-58852192	31.543624161073826	32.089988065916764	12.751677852348994	39384	cp-TTT2_2
C4:59515749-59518893	30.201342281879196	36.48218829516539	30.87248322147651	3145	cp-TTT2_2
C4:59751637-59751677	46.308724832214764	47.5	40.26845637583892	41	cp-TTT2_2
C4:60527823-60527910	22.818791946308725	27.586206896551722	14.76510067114094	88	cp-TTT2_2
C4:60529234-60529524	27.516778523489933	35.86206896551724	42.281879194630875	291	cp-TTT2_2
C4:60555976-60557284	36.241610738255034	43.50152905198777	19.463087248322147	1309	cp-TTT2_2
C4:60556926-60557136	26.174496644295303	37.142857142857146	34.899328859060404	211	cp-TTT2_2
C4:60556932-60557136	26.845637583892618	36.76470588235294	34.899328859060404	205	cp-TTT2_2
C4:60556940-60557153	28.859060402684566	34.74178403755869	34.899328859060404	214	cp-TTT2_2
C4:60954212-60954345	38.25503355704698	36.84210526315789	49.664429530201346	134	cp-TTT2_2
C4:61237693-61237856	40.939597315436245	57.05521472392638	38.25503355704698	164	cp-TTT2_2
C4:61262336-61269966	41.61073825503356	34.74442988204456	32.21476510067114	7631	cp-TTT2_2
C4:61470958-61474291	44.29530201342282	24.872487248724873	24.832214765100673	3334	cp-TTT2_2
C4:61518854-61519744	43.624161073825505	31.46067415730337	23.48993288590604	891	cp-TTT2_2
C4:61643105-61646957	42.95302013422819	38.084112149532714	45.63758389261745	3853	cp-TTT2_2
C4:61653832-61654672	32.88590604026846	44.642857142857146	44.29530201342282	841	cp-TTT2_2
C4:61653832-61660288	32.88590604026846	42.534076827757126	32.21476510067114	6457	cp-TTT2_2
C4:61653833-61654660	32.21476510067114	44.740024183796855	44.966442953020135	828	cp-TTT2_2
C4:61653833-61660288	32.21476510067114	42.54066615027111	32.21476510067114	6456	cp-TTT2_2
C4:61653835-61654672	31.543624161073826	44.68339307048985	44.29530201342282	838	cp-TTT2_2
C4:61653853-61654741	31.543624161073826	45.27027027027027	44.29530201342282	889	cp-TTT2_2
C4:61654606-61654766	43.624161073825505	45	43.624161073825505	161	cp-TTT2_2
C4:61659713-61659899	26.845637583892618	43.01075268817204	53.02013422818792	187	cp-TTT2_2
C4:62173981-62174435	60.40268456375839	54.62555066079295	47.651006711409394	455	cp-TTT2_2
C4:62408672-62410907	32.21476510067114	30.24608501118568	31.543624161073826	2236	cp-TTT2_2
C4:63247322-63248750	41.61073825503356	39.42577030812325	35.57046979865772	1429	cp-TTT2_2
C4:63528658-63529074	40.939597315436245	48.31730769230769	53.691275167785236	417	cp-TTT2_2
C4:63537696-63537890	38.92617449664429	35.051546391752574	36.91275167785235	195	cp-TTT2_2
C4:63690704-63693333	43.624161073825505	43.09623430962343	47.651006711409394	2630	cp-TTT2_2
C4:63826085-63826226	44.29530201342282	30.49645390070922	25.503355704697988	142	cp-TTT2_2
C4:63999112-64000949	35.57046979865772	35.98258029395754	29.53020134228188	1838	cp-TTT2_2
C5:387606-387875	46.97986577181208	44.60966542750929	40.26845637583892	270	cp-TTT2_2
C5:774618-776130	24.161073825503358	29.761904761904763	28.859060402684566	1513	cp-TTT2_2
C5:775069-775441	37.58389261744966	21.236559139784948	26.174496644295303	373	cp-TTT2_2
C5:850840-890644	38.92617449664429	28.21826952065119	44.29530201342282	39805	cp-TTT2_2
C5:891766-44999654	40.939597315436245	37.42380727909711	47.651006711409394	44107889	cp-TTT2_2
C5:1061950-1062262	46.97986577181208	51.28205128205128	28.859060402684566	313	cp-TTT2_2
C5:1707619-18272026	42.281879194630875	36.67915187063443	31.543624161073826	16564408	cp-TTT2_2
C5:1753175-1755331	52.348993288590606	39.05380333951762	42.95302013422819	2157	cp-TTT2_2
C5:1993701-1993860	33.557046979865774	38.36477987421384	46.308724832214764	160	cp-TTT2_2
C5:2035738-19013732	14.76510067114094	36.66625750957386	33.557046979865774	16977995	cp-TTT2_2
C5:3445673-3445833	49.664429530201346	48.125	51.006711409395976	161	cp-TTT2_2
C5:4578447-4578514	34.22818791946309	31.343283582089555	34.899328859060404	68	cp-TTT2_2
C5:4578768-4578945	32.88590604026846	31.63841807909605	36.91275167785235	178	cp-TTT2_2
C5:4661647-4663198	38.25503355704698	40.10315925209542	32.21476510067114	1552	cp-TTT2_2
C5:5482987-5487207	26.174496644295303	33.056872037914694	36.241610738255034	4221	cp-TTT2_2
C5:5923436-5923906	37.58389261744966	42.765957446808514	32.21476510067114	471	cp-TTT2_2
C5:5971009-5971382	30.87248322147651	26.005361930294907	30.87248322147651	374	cp-TTT2_2
C5:6050867-6051040	34.899328859060404	38.72832369942196	36.91275167785235	174	cp-TTT2_2
C5:7811397-7811535	55.033557046979865	49.275362318840585	42.95302013422819	139	cp-TTT2_2
C5:8087270-8098940	34.899328859060404	40.47986289631534	61.07382550335571	11671	cp-TTT2_2
C5:9388955-9395368	33.557046979865774	41.99282707001403	33.557046979865774	6414	cp-TTT2_2
C5:9623885-9625323	42.95302013422819	47.07927677329625	53.02013422818792	1439	cp-TTT2_2
C5:9758024-9758315	46.308724832214764	51.20274914089347	49.664429530201346	292	cp-TTT2_2
C5:9765919-9766163	31.543624161073826	39.34426229508197	42.95302013422819	245	cp-TTT2_2
C5:10051863-10060309	28.187919463087248	40.800378877575184	28.187919463087248	8447	cp-TTT2_2
C5:10344413-10344688	28.859060402684566	38.90909090909091	34.899328859060404	276	cp-TTT2_2
C5:10387305-10389063	25.503355704697988	23.890784982935152	34.899328859060404	1759	cp-TTT2_2
C5:11096613-11096695	27.516778523489933	21.951219512195124	38.25503355704698	83	cp-TTT2_2
C5:11331317-18272024	43.624161073825505	36.90168739294138	32.21476510067114	6940708	cp-TTT2_2
C5:11497963-11498231	22.818791946308725	38.059701492537314	38.25503355704698	269	cp-TTT2_2
C5:11497964-11499044	22.818791946308725	37.96296296296296	37.58389261744966	1081	cp-TTT2_2
C5:11611869-11614096	44.29530201342282	43.286933093848226	40.939597315436245	2228	cp-TTT2_2
C5:12911031-12915911	35.57046979865772	37.62295081967213	24.832214765100673	4881	cp-TTT2_2
C5:13251605-13255941	37.58389261744966	39.57564575645757	36.241610738255034	4337	cp-TTT2_2
C5:13789351-13789726	40.939597315436245	43.733333333333334	43.624161073825505	376	cp-TTT2_2
C5:13824928-13826329	28.859060402684566	45.610278372591004	38.25503355704698	1402	cp-TTT2_2
C5:13910124-13910508	45.63758389261745	54.427083333333336	37.58389261744966	385	cp-TTT2_2
C5:14087250-14087463	38.25503355704698	32.3943661971831	36.91275167785235	214	cp-TTT2_2
C5:14087284-14087463	38.25503355704698	31.28491620111732	36.91275167785235	180	cp-TTT2_2
C5:14674044-14674208	44.966442953020135	36.58536585365854	28.859060402684566	165	cp-TTT2_2
C5:14675205-14703305	28.187919463087248	36.1423487544484	39.59731543624161	28101	cp-TTT2_2
C5:14720658-14721576	44.966442953020135	43.24618736383442	40.939597315436245	919	cp-TTT2_2
C5:15436486-15436623	36.241610738255034	39.416058394160586	36.241610738255034	138	cp-TTT2_2
C5:16425898-17552072	39.59731543624161	36.98993228399875	32.21476510067114	1126175	cp-TTT2_2
C5:17167245-17167403	36.91275167785235	34.810126582278485	28.859060402684566	159	cp-TTT2_2
C5:17903007-17903164	45.63758389261745	44.5859872611465	45.63758389261745	158	cp-TTT2_2
C5:18219852-18220005	24.832214765100673	20.26143790849673	26.845637583892618	154	cp-TTT2_2
C5:18219860-18220005	26.174496644295303	20.689655172413794	26.845637583892618	146	cp-TTT2_2
C5:18647303-18655837	32.21476510067114	33.852823998125146	42.95302013422819	8535	cp-TTT2_2
C5:18657804-18658107	38.25503355704698	37.95379537953795	38.25503355704698	304	cp-TTT2_2
C5:19921101-19921209	52.348993288590606	43.51851851851852	49.664429530201346	109	cp-TTT2_2
C5:21898101-21898321	33.557046979865774	26.81818181818182	31.543624161073826	221	cp-TTT2_2
C5:22418972-22419192	46.308724832214764	54.54545454545454	48.322147651006716	221	cp-TTT2_2
C5:22945827-56404509	36.91275167785235	37.4313698310053	28.859060402684566	33458683	cp-TTT2_2
C5:23978966-23979444	46.308724832214764	48.53556485355649	42.281879194630875	479	cp-TTT2_2
C5:24061082-24062582	40.26845637583892	41.46666666666667	34.22818791946309	1501	cp-TTT2_2
C5:24839389-56404510	32.88590604026846	37.43323207916738	28.859060402684566	31565122	cp-TTT2_2
C5:25361156-43057011	70.46979865771812	38.583600509836906	30.201342281879196	17695856	cp-TTT2_2
C5:26507726-26508896	37.58389261744966	39.05982905982906	43.624161073825505	1171	cp-TTT2_2
C5:26732958-26733341	50.33557046979866	51.174934725848566	43.624161073825505	384	cp-TTT2_2
C5:27177554-27177716	24.832214765100673	22.22222222222222	32.88590604026846	163	cp-TTT2_2
C5:28059936-28062205	38.25503355704698	44.02820625826355	46.308724832214764	2270	cp-TTT2_2
C5:28203694-28203886	47.651006711409394	39.0625	35.57046979865772	193	cp-TTT2_2
C5:28203751-28203895	45.63758389261745	35.41666666666667	35.57046979865772	145	cp-TTT2_2
C5:28203756-28203957	43.624161073825505	37.3134328358209	34.22818791946309	202	cp-TTT2_2
C5:28410125-28410768	46.308724832214764	52.099533437014	46.308724832214764	644	cp-TTT2_2
C5:28632170-28632701	52.348993288590606	44.632768361581924	48.99328859060403	532	cp-TTT2_2
C5:29146158-29146420	46.97986577181208	50	48.99328859060403	263	cp-TTT2_2
C5:29321638-29322221	23.48993288590604	39.96569468267582	48.322147651006716	584	cp-TTT2_2
C5:29416871-29417440	51.67785234899329	51.493848857644984	52.348993288590606	570	cp-TTT2_2
C5:29560587-29560987	51.67785234899329	53.25	54.36241610738255	401	cp-TTT2_2
C5:29573890-29574261	46.97986577181208	45.55256064690027	46.97986577181208	372	cp-TTT2_2
C5:29856738-29857119	39.59731543624161	49.08136482939632	39.59731543624161	382	cp-TTT2_2
C5:30062975-30063567	57.04697986577181	51.689189189189186	49.664429530201346	593	cp-TTT2_2
C5:30066609-30066797	44.29530201342282	48.93617021276596	46.308724832214764	189	cp-TTT2_2
C5:30190599-30190728	50.33557046979866	49.6124031007752	51.67785234899329	130	cp-TTT2_2
C5:30190615-30190721	47.651006711409394	50.943396226415096	53.02013422818792	107	cp-TTT2_2
C5:30246184-30246218	13.422818791946309	52.94117647058824	42.95302013422819	35	cp-TTT2_2
C5:30252833-30253092	42.281879194630875	46.33204633204633	45.63758389261745	260	cp-TTT2_2
C5:30333207-30333414	42.281879194630875	42.51207729468599	40.939597315436245	208	cp-TTT2_2
C5:30398568-30398858	44.966442953020135	50	45.63758389261745	291	cp-TTT2_2
C5:30527817-43057016	44.29530201342282	38.536980696052474	29.53020134228188	12529200	cp-TTT2_2
C5:30536953-56404510	51.006711409395976	37.15340029984277	28.859060402684566	25867558	cp-TTT2_2
C5:33056462-33056793	47.651006711409394	45.31722054380665	46.308724832214764	332	cp-TTT2_2
C5:34237207-34237394	29.53020134228188	44.919786096256686	37.58389261744966	188	cp-TTT2_2
C5:34726291-34726434	42.95302013422819	21.678321678321677	27.516778523489933	144	cp-TTT2_2
C5:34726294-34726437	42.281879194630875	21.678321678321677	28.187919463087248	144	cp-TTT2_2
C5:34726303-34726445	41.61073825503356	21.830985915492956	28.859060402684566	143	cp-TTT2_2
C5:34997677-34998073	48.322147651006716	42.42424242424242	33.557046979865774	397	cp-TTT2_2
C5:35101486-35101535	32.21476510067114	30.612244897959183	37.58389261744966	50	cp-TTT2_2
C5:35561335-35561519	42.281879194630875	42.391304347826086	40.939597315436245	185	cp-TTT2_2
C5:35663331-35664804	45.63758389261745	41.412084181941616	37.58389261744966	1474	cp-TTT2_2
C5:36524394-56404510	40.26845637583892	36.272036843245786	28.859060402684566	19880117	cp-TTT2_2
C5:37913128-37917542	29.53020134228188	28.251019483461715	37.58389261744966	4415	cp-TTT2_2
C5:37977997-37978168	40.939597315436245	33.91812865497076	35.57046979865772	172	cp-TTT2_2
C5:38152277-38161275	32.88590604026846	28.584129806623693	22.818791946308725	8999	cp-TTT2_2
C5:40624912-40625023	43.624161073825505	54.054054054054056	55.033557046979865	112	cp-TTT2_2
C5:40765015-40784106	24.161073825503358	36.61411136137447	21.476510067114095	19092	cp-TTT2_2
C5:40989875-40991160	33.557046979865774	47.782101167315176	25.503355704697988	1286	cp-TTT2_2
C5:41726818-41726965	28.187919463087248	29.931972789115648	25.503355704697988	148	cp-TTT2_2
C5:41726819-41726938	28.187919463087248	25.210084033613445	32.21476510067114	120	cp-TTT2_2
C5:41726832-41726960	26.174496644295303	28.9062	26.845637583892618	129	cp-TTT2_2
C5:41753602-41753762	38.25503355704698	33.125	25.503355704697988	161	cp-TTT2_2
C5:43278766-55855475	35.57046979865772	35.98764986929411	42.95302013422819	12576710	cp-TTT2_2
C5:43793640-43794074	36.91275167785235	44.70046082949309	42.95302013422819	435	cp-TTT2_2
C5:44999468-44999544	26.845637583892618	44.73684210526316	55.033557046979865	77	cp-TTT2_2
C5:45396994-45397094	31.543624161073826	28.999999999999996	30.201342281879196	101	cp-TTT2_2
C5:45397063-45397146	28.187919463087248	33.734939759036145	26.174496644295303	84	cp-TTT2_2
C5:45397103-45397262	26.845637583892618	28.30188679245283	32.21476510067114	160	cp-TTT2_2
C5:46035788-46035930	34.899328859060404	35.2112676056338	38.25503355704698	143	cp-TTT2_2
C5:46408715-46408956	42.95302013422819	47.30290456431535	36.241610738255034	242	cp-TTT2_2
C5:46622125-46622568	50.33557046979866	57.11060948081265	54.36241610738255	444	cp-TTT2_2
C5:46637905-56404507	51.67785234899329	35.64264213899573	29.53020134228188	9766603	cp-TTT2_2
C5:47672207-47672704	43.624161073825505	45.07042253521127	42.281879194630875	498	cp-TTT2_2
C5:49122946-49123236	52.348993288590606	54.137931034482754	24.161073825503358	291	cp-TTT2_2
C5:49890433-49892460	58.38926174496645	49.82733103108041	34.22818791946309	2028	cp-TTT2_2
C5:50389140-50389480	35.57046979865772	53.529411764705884	53.691275167785236	341	cp-TTT2_2
C5:50511937-50512098	32.88590604026846	24.84472049689441	32.21476510067114	162	cp-TTT2_2
C5:50707891-50708028	37.58389261744966	40.14598540145985	44.29530201342282	138	cp-TTT2_2
C5:51081287-51083695	33.557046979865774	42.151162790697676	44.966442953020135	2409	cp-TTT2_2
C5:51896138-51896379	36.91275167785235	39.41908713692946	28.859060402684566	242	cp-TTT2_2
C5:52258555-52259294	35.57046979865772	51.96211096075778	59.73154362416108	740	cp-TTT2_2
C5:52547399-52547425	38.92617449664429	46.15384615384615	31.543624161073826	27	cp-TTT2_2
C5:53429675-53430148	55.70469798657718	50.52854122621564	57.04697986577181	474	cp-TTT2_2
C5:53587957-53590704	32.88590604026846	36.730979250091	36.91275167785235	2748	cp-TTT2_2
C5:53597262-53597378	49.664429530201346	41.37931034482759	48.322147651006716	117	cp-TTT2_2
C5:53604813-53605205	48.322147651006716	45.40816326530612	27.516778523489933	393	cp-TTT2_2
C5:53608526-53608704	42.281879194630875	44.38202247191011	38.25503355704698	179	cp-TTT2_2
C5:53891943-53892245	44.29530201342282	61.258278145695364	53.02013422818792	303	cp-TTT2_2
C5:54194006-54194538	30.201342281879196	31.76691729323308	40.939597315436245	533	cp-TTT2_2
C5:55028669-55029580	51.006711409395976	45.99341383095499	50.33557046979866	912	cp-TTT2_2
C5:55298175-55298637	51.67785234899329	52.81385281385281	59.06040268456376	463	cp-TTT2_2
C5:55481952-55487925	35.57046979865772	39.15955131424745	32.88590604026846	5974	cp-TTT2_2
C5:56245233-56245374	33.557046979865774	36.17021276595745	44.966442953020135	142	cp-TTT2_2
C5:56926077-56926427	22.14765100671141	25.71428571428571	26.845637583892618	351	cp-TTT2_2
C6:237799-238162	34.22818791946309	54.54545454545454	46.308724832214764	364	cp-TTT2_2
C6:716431-717568	37.58389261744966	39.577836411609496	51.006711409395976	1138	cp-TTT2_2
C6:1362590-1362858	46.308724832214764	51.11940298507462	51.006711409395976	269	cp-TTT2_2
C6:1362683-1363095	51.67785234899329	50.970873786407765	38.25503355704698	413	cp-TTT2_2
C6:1523764-1525429	40.939597315436245	37.23723723723724	38.25503355704698	1666	cp-TTT2_2
C6:1702435-1702534	32.21476510067114	61.61616161616161	52.348993288590606	100	cp-TTT2_2
C6:2335037-2336426	30.201342281879196	36.35709143268539	27.516778523489933	1390	cp-TTT2_2
C6:2450814-2452157	52.348993288590606	47.282204020848845	38.25503355704698	1344	cp-TTT2_2
C6:2890644-2891433	34.899328859060404	34.09378960709759	38.25503355704698	790	cp-TTT2_2
C6:3737410-3737586	12.751677852348994	25	42.95302013422819	177	cp-TTT2_2
C6:4114054-4127663	32.88590604026846	33.081049305606584	43.624161073825505	13610	cp-TTT2_2
C6:4229733-4230472	36.91275167785235	41.27198917456021	57.04697986577181	740	cp-TTT2_2
C6:4556124-4558216	29.53020134228188	36.7112810707457	41.61073825503356	2093	cp-TTT2_2
C6:4890844-4893170	43.624161073825505	40.885640584694755	38.92617449664429	2327	cp-TTT2_2
C6:4954835-4955232	34.22818791946309	31.738035264483628	37.58389261744966	398	cp-TTT2_2
C6:5226941-5227096	27.516778523489933	27.741935483870968	32.88590604026846	156	cp-TTT2_2
C6:5226979-5227146	28.859060402684566	23.952095808383234	35.57046979865772	168	cp-TTT2_2
C6:5226990-5227096	31.543624161073826	25.471698113207548	32.88590604026846	107	cp-TTT2_2
C6:6329711-6365316	45.63758389261745	34.941721668305014	50.33557046979866	35606	cp-TTT2_2
C6:7227488-7228976	30.87248322147651	39.6505376344086	30.87248322147651	1489	cp-TTT2_2
C6:7309704-7310040	53.691275167785236	49.702380952380956	34.22818791946309	337	cp-TTT2_2
C6:7372007-7372198	41.61073825503356	38.7434554973822	39.59731543624161	192	cp-TTT2_2
C6:7445642-7446031	48.99328859060403	48.329048843187664	45.63758389261745	390	cp-TTT2_2
C6:7445819-7445979	45.63758389261745	51.87500000000001	53.02013422818792	161	cp-TTT2_2
C6:7688016-7688192	47.651006711409394	25	29.53020134228188	177	cp-TTT2_2
C6:7688162-7688226	28.187919463087248	25	28.187919463087248	65	cp-TTT2_2
C6:7912086-7929020	37.58389261744966	39.8074878941774	45.63758389261745	16935	cp-TTT2_2
C6:8478807-8479126	57.04697986577181	45.76802507836991	38.25503355704698	320	cp-TTT2_2
C6:8886892-8887090	46.308724832214764	38.88888888888889	28.859060402684566	199	cp-TTT2_2
C6:8886894-8887092	46.308724832214764	38.88888888888889	29.53020134228188	199	cp-TTT2_2
C6:9012107-9014155	42.281879194630875	45.166	50.33557046979866	2049	cp-TTT2_2
C6:9133295-9133660	47.651006711409394	40	35.57046979865772	366	cp-TTT2_2
C6:9510842-9511015	36.91275167785235	42.19653179190752	38.25503355704698	174	cp-TTT2_2
C6:9519547-9519935	53.02013422818792	52.83505154639175	58.38926174496645	389	cp-TTT2_2
C6:11436132-11436221	25.503355704697988	37.07865168539326	31.543624161073826	90	cp-TTT2_2
C6:11437482-11437662	28.859060402684566	35	24.161073825503358	181	cp-TTT2_2
C6:11437558-11437670	39.59731543624161	31.25	24.161073825503358	113	cp-TTT2_2
C6:11437558-11437702	39.59731543624161	30.555555555555557	25.503355704697988	145	cp-TTT2_2
C6:11725996-11727147	22.14765100671141	19.895742832319723	30.201342281879196	1152	cp-TTT2_2
C6:11726015-11727233	26.174496644295303	20.525451559934318	25.503355704697988	1219	cp-TTT2_2
C6:12601892-12602762	41.61073825503356	37.12643678160919	54.36241610738255	871	cp-TTT2_2
C6:14632055-14632330	49.664429530201346	48.36363636363637	38.92617449664429	276	cp-TTT2_2
C6:14785893-24978007	24.161073825503358	36.172201370589065	25.503355704697988	10192115	cp-TTT2_2
C6:15412605-15412708	38.25503355704698	35.92233009708738	42.95302013422819	104	cp-TTT2_2
C6:15740961-15741215	41.61073825503356	44.09448818897638	46.97986577181208	255	cp-TTT2_2
C6:15851895-15853003	40.26845637583892	36.371841155234655	31.543624161073826	1109	cp-TTT2_2
C6:17129682-17129876	39.59731543624161	42.2680412371134	48.99328859060403	195	cp-TTT2_2
C6:17129686-17129869	39.59731543624161	42.62295081967213	49.664429530201346	184	cp-TTT2_2
C6:17572962-17574356	37.58389261744966	40.81779053084649	34.899328859060404	1395	cp-TTT2_2
C6:17662512-17664018	46.97986577181208	46.480743691899065	46.97986577181208	1507	cp-TTT2_2
C6:19679744-19680225	39.59731543624161	51.767151767151766	40.26845637583892	482	cp-TTT2_2
C6:19718061-19718351	42.95302013422819	40.3448275862069	30.201342281879196	291	cp-TTT2_2
C6:19743935-19745016	51.006711409395976	41.443108233117485	36.241610738255034	1082	cp-TTT2_2
C6:19839606-19839786	18.120805369127517	32.22222222222222	29.53020134228188	181	cp-TTT2_2
C6:19839606-19839811	18.120805369127517	31.21951219512195	28.187919463087248	206	cp-TTT2_2
C6:20172152-28117851	36.241610738255034	36.2926408362562	42.281879194630875	7945700	cp-TTT2_2
C6:20189747-20201824	38.92617449664429	37.89020452099031	32.88590604026846	12078	cp-TTT2_2
C6:20452846-20452942	38.92617449664429	38.54166666666667	44.29530201342282	97	cp-TTT2_2
C6:20701457-20701635	33.557046979865774	37.640449438202246	38.92617449664429	179	cp-TTT2_2
C6:20701459-20701637	34.22818791946309	38.20224719101123	38.92617449664429	179	cp-TTT2_2
C6:20701461-20701639	34.22818791946309	38.20224719101123	38.25503355704698	179	cp-TTT2_2
C6:20703733-20703832	32.88590604026846	42.42424242424242	23.48993288590604	100	cp-TTT2_2
C6:20871166-20904356	57.04697986577181	33.95601084664055	21.476510067114095	33191	cp-TTT2_2
C6:21615658-34783052	42.95302013422819	36.72695599448152	23.48993288590604	13167395	cp-TTT2_2
C6:21916921-21919160	16.778523489932887	37.561411344350155	22.818791946308725	2240	cp-TTT2_2
C6:22039396-22039552	30.87248322147651	45.51282051282051	60.40268456375839	157	cp-TTT2_2
C6:22116037-22116431	34.899328859060404	38.3248730964467	28.859060402684566	395	cp-TTT2_2
C6:22116103-22116437	29.53020134228188	39.52095808383233	29.53020134228188	335	cp-TTT2_2
C6:22116444-22116589	38.25503355704698	28.27586206896552	32.21476510067114	146	cp-TTT2_2
C6:22116458-22116629	37.58389261744966	30.994152046783626	32.21476510067114	172	cp-TTT2_2
C6:22116567-22116717	27.516778523489933	31.333333333333336	33.557046979865774	151	cp-TTT2_2
C6:22116632-22116768	27.516778523489933	33.088235294117645	28.187919463087248	137	cp-TTT2_2
C6:22531095-22531470	48.99328859060403	51.733333333333334	47.651006711409394	376	cp-TTT2_2
C6:23253548-23254000	57.71812080536913	53.98230088495575	57.04697986577181	453	cp-TTT2_2
C6:23280832-23281501	30.87248322147651	40.657698056801195	36.241610738255034	670	cp-TTT2_2
C6:25264433-25264754	49.664429530201346	41.74454828660436	34.22818791946309	322	cp-TTT2_2
C6:25536685-25537164	57.71812080536913	57.20250521920668	50.33557046979866	480	cp-TTT2_2
C6:26483469-26485142	43.624161073825505	43.81350866706516	42.95302013422819	1674	cp-TTT2_2
C6:31158952-31159146	30.87248322147651	36.597938144329895	37.58389261744966	195	cp-TTT2_2
C6:31158996-31159151	35.57046979865772	37.41935483870968	37.58389261744966	156	cp-TTT2_2
C6:31691058-31691565	40.26845637583892	38.46153846153847	39.59731543624161	508	cp-TTT2_2
C6:37914469-37914635	19.463087248322147	36.74698795180723	43.624161073825505	167	cp-TTT2_2
C6:40051521-40063434	40.26845637583892	32.72055737429699	32.88590604026846	11914	cp-TTT2_2
C6:40354411-40373733	44.29530201342282	37.69278542593935	28.187919463087248	19323	cp-TTT2_2
C6:41936806-41949628	36.241610738255034	38.00499142099517	19.463087248322147	12823	cp-TTT2_2
C6:42847986-42848151	27.516778523489933	46.666666666666664	41.61073825503356	166	cp-TTT2_2
C6:42847986-42848169	27.516778523489933	45.3551912568306	38.92617449664429	184	cp-TTT2_2
C6:43580449-43580739	37.58389261744966	41.724137931034484	38.92617449664429	291	cp-TTT2_2
C6:43843153-43896643	31.543624161073826	36.676014208263226	28.859060402684566	53491	cp-TTT2_2
C6:43896517-43896904	34.22818791946309	32.81653746770026	34.22818791946309	388	cp-TTT2_2
C6:45819028-45819092	26.174496644295303	21.875	35.57046979865772	65	cp-TTT2_2
C6:46097864-46098013	46.308724832214764	36.241610738255034	50.33557046979866	150	cp-TTT2_2
C6:46254533-46256424	46.308724832214764	42.887361184558436	39.59731543624161	1892	cp-TTT2_2
C6:46485750-46485870	24.161073825503358	25.833333333333336	30.87248322147651	121	cp-TTT2_2
C6:46485752-46485935	24.832214765100673	26.775956284153008	35.57046979865772	184	cp-TTT2_2
C6:46485764-46485932	24.161073825503358	26.785714285714285	35.57046979865772	169	cp-TTT2_2
C6:46491016-46503448	44.966442953020135	42.26994851994852	27.516778523489933	12433	cp-TTT2_2
C6:46688504-46688643	36.241610738255034	21.58273381294964	31.543624161073826	140	cp-TTT2_2
C6:46688516-46688643	34.22818791946309	22.04724409448819	31.543624161073826	128	cp-TTT2_2
C6:47431294-47433342	26.174496644295303	40.6738	30.201342281879196	2049	cp-TTT2_2
C6:47689889-47691245	38.25503355704698	35.84070796460177	49.664429530201346	1357	cp-TTT2_2
C6:47850027-47850205	38.92617449664429	41.01123595505618	40.939597315436245	179	cp-TTT2_2
C6:48060232-48061189	53.691275167785236	48.380355276907	56.375838926174495	958	cp-TTT2_2
C7:138101-138430	35.57046979865772	36.17021276595745	44.29530201342282	330	cp-TTT2_2
C7:231829-47210535	37.58389261744966	36.313047873221535	36.241610738255034	46978707	cp-TTT2_2
C7:243168-10463838	47.651006711409394	35.224735756070785	36.241610738255034	10220671	cp-TTT2_2
C7:455786-456021	55.70469798657718	57.87234042553191	53.02013422818792	236	cp-TTT2_2
C7:707852-708178	61.74496644295302	53.68098159509203	41.61073825503356	327	cp-TTT2_2
C7:851981-40250656	33.557046979865774	35.89195321923897	32.21476510067114	39398676	cp-TTT2_2
C7:942704-946077	38.25503355704698	43.58138155944263	44.966442953020135	3374	cp-TTT2_2
C7:951125-47210534	63.08724832214765	36.330366866554655	36.91275167785235	46259410	cp-TTT2_2
C7:1601718-1601959	35.57046979865772	33.60995850622407	28.187919463087248	242	cp-TTT2_2
C7:1929907-1930133	49.664429530201346	45.57522123893805	54.36241610738255	227	cp-TTT2_2
C7:2068390-42951920	36.91275167785235	36.169814592820146	26.174496644295303	40883531	cp-TTT2_2
C7:2243906-2244170	45.63758389261745	45.83333333333333	42.95302013422819	265	cp-TTT2_2
C7:2472453-4659770	36.91275167785235	35.1276472500328	26.845637583892618	2187318	cp-TTT2_2
C7:2543010-2545247	42.281879194630875	38.176128743853376	40.939597315436245	2238	cp-TTT2_2
C7:2689144-2689445	51.67785234899329	45.182724252491695	45.63758389261745	302	cp-TTT2_2
C7:2692068-40250649	32.88590604026846	35.92375068696019	33.557046979865774	37558582	cp-TTT2_2
C7:3003962-3005773	47.651006711409394	32.85477636664826	28.187919463087248	1812	cp-TTT2_2
C7:3475178-3478539	39.59731543624161	39.77982743231181	24.832214765100673	3362	cp-TTT2_2
C7:3789502-3789689	32.88590604026846	24.598930481283425	26.845637583892618	188	cp-TTT2_2
C7:3854409-47210537	25.503355704697988	36.42937395147464	36.241610738255034	43356129	cp-TTT2_2
C7:4320093-4320215	35.57046979865772	20.491803278688526	25.503355704697988	123	cp-TTT2_2
C7:4321305-4321744	38.25503355704698	39.40774487471526	32.21476510067114	440	cp-TTT2_2
C7:4478762-4479046	60.40268456375839	53.16901408450704	52.348993288590606	285	cp-TTT2_2
C7:5062150-5062304	40.939597315436245	42.857142857142854	14.093959731543624	155	cp-TTT2_2
C7:5148461-5151271	31.543624161073826	27.75800711743772	29.53020134228188	2811	cp-TTT2_2
C7:5387340-5387495	34.22818791946309	15.483870967741936	34.22818791946309	156	cp-TTT2_2
C7:5397699-5397877	34.899328859060404	50.56179775280899	39.59731543624161	179	cp-TTT2_2
C7:5397754-5397915	42.281879194630875	49.06832298136646	35.57046979865772	162	cp-TTT2_2
C7:5397797-5397911	44.966442953020135	47.368421052631575	36.241610738255034	115	cp-TTT2_2
C7:5397942-5398025	46.308724832214764	37.34939759036144	36.241610738255034	84	cp-TTT2_2
C7:5723498-5727039	26.845637583892618	29.96328720700367	34.22818791946309	3542	cp-TTT2_2
C7:5930050-5930186	44.966442953020135	38.23529411764706	48.99328859060403	137	cp-TTT2_2
C7:7738840-7738971	24.161073825503358	21.374045801526716	26.174496644295303	132	cp-TTT2_2
C7:7790210-7790757	40.939597315436245	44.05850091407678	26.845637583892618	548	cp-TTT2_2
C7:7822234-7822766	56.375838926174495	55.26315789473685	50.33557046979866	533	cp-TTT2_2
C7:8061589-8061945	35.57046979865772	41.29213483146067	54.36241610738255	357	cp-TTT2_2
C7:8084659-8084825	36.91275167785235	34.33734939759036	34.22818791946309	167	cp-TTT2_2
C7:8744575-8744918	51.67785234899329	52.76967930029155	54.36241610738255	344	cp-TTT2_2
C7:9623490-9627031	51.006711409395976	35.83733408641627	36.91275167785235	3542	cp-TTT2_2
C7:9625313-9625489	24.832214765100673	23.863636363636363	31.543624161073826	177	cp-TTT2_2
C7:9625315-9625498	24.832214765100673	24.043715846994534	32.21476510067114	184	cp-TTT2_2
C7:9625321-9625498	24.161073825503358	24.858757062146893	32.21476510067114	178	cp-TTT2_2
C7:10208952-10211210	34.899328859060404	41.85119574844995	38.25503355704698	2259	cp-TTT2_2
C7:10379516-10381860	36.91275167785235	43.81399317406143	32.21476510067114	2345	cp-TTT2_2
C7:10390404-10390852	49.664429530201346	32.142857142857146	45.63758389261745	449	cp-TTT2_2
C7:10582014-47210535	47.651006711409394	36.61980782680251	36.241610738255034	36628522	cp-TTT2_2
C7:11551333-11553173	33.557046979865774	45.16304347826087	47.651006711409394	1841	cp-TTT2_2
C7:11551972-11552134	46.308724832214764	32.098765432098766	49.664429530201346	163	cp-TTT2_2
C7:11552003-11552179	43.624161073825505	39.20454545454545	46.308724832214764	177	cp-TTT2_2
C7:11552031-11552214	38.92617449664429	41.53005464480874	41.61073825503356	184	cp-TTT2_2
C7:11784214-11784315	46.97986577181208	53.46534653465347	50.33557046979866	102	cp-TTT2_2
C7:11953954-11957700	36.91275167785235	37.90710090763481	26.174496644295303	3747	cp-TTT2_2
C7:11954473-11954533	29.53020134228188	33.33333333333333	40.939597315436245	61	cp-TTT2_2
C7:11960965-11988863	34.899328859060404	39.68026381819485	32.88590604026846	27899	cp-TTT2_2
C7:12272551-12273005	32.88590604026846	44.713656387665196	36.241610738255034	455	cp-TTT2_2
C7:12935231-12935645	28.859060402684566	27.536231884057973	18.120805369127517	415	cp-TTT2_2
C7:13985663-13987583	42.95302013422819	30.4688	30.201342281879196	1921	cp-TTT2_2
C7:14252991-14253205	31.543624161073826	51.4018691588785	55.033557046979865	215	cp-TTT2_2
C7:14268077-14268391	62.41610738255034	61.146496815286625	48.99328859060403	315	cp-TTT2_2
C7:14369486-40250656	34.899328859060404	36.121956619426406	32.21476510067114	25881171	cp-TTT2_2
C7:14738495-14738569	22.14765100671141	25.675675675675674	30.87248322147651	75	cp-TTT2_2
C7:15385291-15390035	38.25503355704698	39.46037099494098	39.59731543624161	4745	cp-TTT2_2
C7:15448535-15448627	46.97986577181208	43.47826086956522	45.63758389261745	93	cp-TTT2_2
C7:15448586-15448624	47.651006711409394	44.73684210526316	46.308724832214764	39	cp-TTT2_2
C7:15899509-15899673	20.80536912751678	26.82926829268293	48.322147651006716	165	cp-TTT2_2
C7:15899687-15899848	32.21476510067114	45.962732919254655	59.73154362416108	162	cp-TTT2_2
C7:16175059-16177741	54.36241610738255	38.59060402684564	34.899328859060404	2683	cp-TTT2_2
C7:16601111-51064104	28.859060402684566	36.88387714903346	34.899328859060404	34462994	cp-TTT2_2
C7:16674500-16674838	38.92617449664429	47.337278106508876	39.59731543624161	339	cp-TTT2_2
C7:18103764-21335423	17.449664429530202	35.445911836613945	39.59731543624161	3231660	cp-TTT2_2
C7:18789033-18792004	32.88590604026846	34.87041400201952	55.033557046979865	2972	cp-TTT2_2
C7:19926316-19926518	29.53020134228188	33.663366336633665	26.845637583892618	203	cp-TTT2_2
C7:19972071-19972226	42.281879194630875	40	30.201342281879196	156	cp-TTT2_2
C7:20479342-20482259	39.59731543624161	35.51594103531025	23.48993288590604	2918	cp-TTT2_2
C7:21704484-21729398	35.57046979865772	35.590431082925264	36.91275167785235	24915	cp-TTT2_2
C7:21729079-21729182	34.899328859060404	38.83495145631068	53.691275167785236	104	cp-TTT2_2
C7:21764673-21764843	48.99328859060403	48.8235294117647	45.63758389261745	171	cp-TTT2_2
C7:21764681-21764851	49.664429530201346	47.647058823529406	46.97986577181208	171	cp-TTT2_2
C7:21764682-21764843	49.664429530201346	48.4472049689441	45.63758389261745	162	cp-TTT2_2
C7:21970590-21982505	26.845637583892618	49.83634074695762	28.187919463087248	11916	cp-TTT2_2
C7:23445825-23446107	56.375838926174495	42.90780141843972	47.651006711409394	283	cp-TTT2_2
C7:23617182-23617333	32.88590604026846	40.397350993377486	38.92617449664429	152	cp-TTT2_2
C7:23749405-23749942	48.99328859060403	46.55493482309125	45.63758389261745	538	cp-TTT2_2
C7:25174994-25175164	18.120805369127517	27.058823529411764	28.187919463087248	171	cp-TTT2_2
C7:25174994-25175169	18.120805369127517	27.42857142857143	28.187919463087248	176	cp-TTT2_2
C7:25894648-25894799	34.899328859060404	50.993377483443716	49.664429530201346	152	cp-TTT2_2
C7:26053683-26054584	41.61073825503356	50.61043285238623	49.664429530201346	902	cp-TTT2_2
C7:26056315-40250654	33.557046979865774	36.49054034851499	32.88590604026846	14194340	cp-TTT2_2
C7:29422062-29423368	23.48993288590604	21.286370597243494	25.503355704697988	1307	cp-TTT2_2
C7:29423295-29425367	28.187919463087248	24.179536679536678	23.48993288590604	2073	cp-TTT2_2
C7:30541099-30541293	13.422818791946309	7.216494845360824	9.395973154362416	195	cp-TTT2_2
C7:30541099-30541300	13.422818791946309	6.965174129353234	9.395973154362416	202	cp-TTT2_2
C7:30842921-30843071	46.97986577181208	46	43.624161073825505	151	cp-TTT2_2
C7:31478934-31490528	36.91275167785235	38.85630498533724	51.67785234899329	11595	cp-TTT2_2
C7:31641191-31641250	44.966442953020135	47.45762711864407	48.322147651006716	60	cp-TTT2_2
C7:32110007-32110691	59.73154362416108	47.514619883040936	50.33557046979866	685	cp-TTT2_2
C7:32378340-32384293	30.87248322147651	41.945237695279694	46.308724832214764	5954	cp-TTT2_2
C7:32506355-32506830	32.88590604026846	44.631578947368425	46.308724832214764	476	cp-TTT2_2
C7:33853713-33853812	40.939597315436245	42.42424242424242	40.26845637583892	100	cp-TTT2_2
C7:34312789-34312929	40.939597315436245	31.428571428571427	32.88590604026846	141	cp-TTT2_2
C7:34348731-34366299	28.187919463087248	42.87909836065574	22.818791946308725	17569	cp-TTT2_2
C7:34614365-34614763	33.557046979865774	42.96482412060301	42.281879194630875	399	cp-TTT2_2
C7:35468776-35468929	40.939597315436245	44.44444444444444	44.29530201342282	154	cp-TTT2_2
C7:37969129-37969254	46.97986577181208	52.800000000000004	50.33557046979866	126	cp-TTT2_2
C7:40121241-40121576	42.95302013422819	42.38805970149254	43.624161073825505	336	cp-TTT2_2
C7:41647474-41648333	45.63758389261745	50.291036088474975	41.61073825503356	860	cp-TTT2_2
C7:42110886-42111302	37.58389261744966	51.92307692307693	44.966442953020135	417	cp-TTT2_2
C7:42738106-42755224	30.201342281879196	48.49281458114266	48.99328859060403	17119	cp-TTT2_2
C7:44260480-44260632	37.58389261744966	46.05263157894737	46.97986577181208	153	cp-TTT2_2
C7:44755138-44756330	42.95302013422819	41.0234899328859	36.241610738255034	1193	cp-TTT2_2
C7:45233889-45239425	40.26845637583892	42.052023121387286	32.88590604026846	5537	cp-TTT2_2
C7:46494056-46494460	40.939597315436245	42.57425742574257	38.92617449664429	405	cp-TTT2_2
C7:46754602-46754758	48.99328859060403	51.92307692307693	55.033557046979865	157	cp-TTT2_2
C7:46754606-46754758	48.322147651006716	52.63157894736842	55.033557046979865	153	cp-TTT2_2
C7:48750593-48751111	44.29530201342282	51.930501930501926	59.73154362416108	519	cp-TTT2_2
C7:48822130-48823459	38.92617449664429	41.23401053423627	44.29530201342282	1330	cp-TTT2_2
C7:49218950-49219143	42.281879194630875	52.331606217616574	39.59731543624161	194	cp-TTT2_2
C7:49763152-49763632	45.63758389261745	43.125	44.966442953020135	481	cp-TTT2_2
C7:51722242-51722428	54.36241610738255	54.83870967741935	48.99328859060403	187	cp-TTT2_2
C7:51722244-51722430	54.36241610738255	54.83870967741935	49.664429530201346	187	cp-TTT2_2
C7:51893469-51893603	58.38926174496645	28.35820895522388	36.91275167785235	135	cp-TTT2_2
C7:52181225-52181573	53.02013422818792	52.01149425287356	43.624161073825505	349	cp-TTT2_2
C7:52427426-52427585	52.348993288590606	60.37735849056604	61.07382550335571	160	cp-TTT2_2
C7:52553698-52553955	53.02013422818792	49.80544747081712	53.02013422818792	258	cp-TTT2_2
C7:52558031-52558474	60.40268456375839	55.53047404063205	50.33557046979866	444	cp-TTT2_2
C7:52856383-52856544	36.91275167785235	36.64596273291926	35.57046979865772	162	cp-TTT2_2
C7:53165918-53166214	39.59731543624161	38.85135135135135	45.63758389261745	297	cp-TTT2_2
C8:28434-28853	36.91275167785235	54.17661097852029	33.557046979865774	420	cp-TTT2_2
C8:256573-258430	51.006711409395976	37.42595584275713	40.26845637583892	1858	cp-TTT2_2
C8:409103-624988	38.25503355704698	35.09090487991291	44.29530201342282	215886	cp-TTT2_2
C8:699889-700061	45.63758389261745	35.46511627906977	32.21476510067114	173	cp-TTT2_2
C8:699908-700061	46.308724832214764	33.98692810457516	32.21476510067114	154	cp-TTT2_2
C8:700007-700236	37.58389261744966	32.751091703056765	43.624161073825505	230	cp-TTT2_2
C8:1363362-1363477	40.26845637583892	26.956521739130434	26.174496644295303	116	cp-TTT2_2
C8:1800580-6015263	32.21476510067114	35.380929004625024	38.92617449664429	4214684	cp-TTT2_2
C8:2053651-2057371	41.61073825503356	36.155913978494624	44.966442953020135	3721	cp-TTT2_2
C8:2054574-2057256	42.281879194630875	35.53318419090231	40.26845637583892	2683	cp-TTT2_2
C8:3089288-3089592	40.939597315436245	46.05263157894737	27.516778523489933	305	cp-TTT2_2
C8:3089452-3602730	53.691275167785236	35.18035060922151	36.91275167785235	513279	cp-TTT2_2
C8:3277054-3277303	38.92617449664429	28.514056224899598	26.174496644295303	250	cp-TTT2_2
C8:3844552-48970276	40.939597315436245	36.941397328051735	46.308724832214764	45125725	cp-TTT2_2
C8:4921061-4921212	40.939597315436245	38.41059602649007	24.161073825503358	152	cp-TTT2_2
C8:4986104-22855091	20.13422818791946	35.62736376717942	28.187919463087248	17868988	cp-TTT2_2
C8:5749588-5750092	37.58389261744966	54.36507936507936	49.664429530201346	505	cp-TTT2_2
C8:6258916-6260906	40.26845637583892	41.005025125628144	38.92617449664429	1991	cp-TTT2_2
C8:6467015-6467119	29.53020134228188	20.192307692307693	26.845637583892618	105	cp-TTT2_2
C8:7427102-7427297	35.57046979865772	34.35897435897436	34.22818791946309	196	cp-TTT2_2
C8:7882102-7882420	20.80536912751678	16.666666666666664	23.48993288590604	319	cp-TTT2_2
C8:8209318-8209774	53.691275167785236	47.368421052631575	48.99328859060403	457	cp-TTT2_2
C8:8319039-8319227	36.241610738255034	36.702127659574465	36.91275167785235	189	cp-TTT2_2
C8:8327460-8327771	38.25503355704698	31.511254019292608	52.348993288590606	312	cp-TTT2_2
C8:9038851-9041841	25.503355704697988	31.906354515050168	26.845637583892618	2991	cp-TTT2_2
C8:9151003-9151454	45.63758389261745	35.69844789356985	29.53020134228188	452	cp-TTT2_2
C8:9232068-9232167	24.161073825503358	26.262626262626267	34.22818791946309	100	cp-TTT2_2
C8:9232070-9232185	24.161073825503358	29.565217391304348	30.87248322147651	116	cp-TTT2_2
C8:9457043-9457216	31.543624161073826	29.47976878612717	30.87248322147651	174	cp-TTT2_2
C8:9516567-9516756	48.99328859060403	30.687830687830687	32.21476510067114	190	cp-TTT2_2
C8:9516571-9516752	48.322147651006716	30.386740331491712	32.21476510067114	182	cp-TTT2_2
C8:9516608-9516767	43.624161073825505	28.30188679245283	34.22818791946309	160	cp-TTT2_2
C8:9516657-9516816	38.25503355704698	26.41509433962264	35.57046979865772	160	cp-TTT2_2
C8:9516658-9516785	38.25503355704698	27.559055118110237	33.557046979865774	128	cp-TTT2_2
C8:9516661-9516827	38.25503355704698	27.710843373493976	35.57046979865772	167	cp-TTT2_2
C8:9806100-9806258	32.88590604026846	31.0126582278481	28.187919463087248	159	cp-TTT2_2
C8:9806103-9806276	32.21476510067114	32.369942196531795	26.174496644295303	174	cp-TTT2_2
C8:10000192-10000582	42.281879194630875	52.307692307692314	64.42953020134227	391	cp-TTT2_2
C8:10422406-10422648	23.48993288590604	33.88429752066116	37.58389261744966	243	cp-TTT2_2
C8:10792431-10792552	40.939597315436245	35.53719008264463	31.543624161073826	122	cp-TTT2_2
C8:11995569-11995692	51.006711409395976	50.40650406504065	44.966442953020135	124	cp-TTT2_2
C8:12072465-12072866	44.966442953020135	53.61596009975062	53.691275167785236	402	cp-TTT2_2
C8:12130000-12130167	44.29530201342282	41.91616766467065	44.966442953020135	168	cp-TTT2_2
C8:12754403-12754495	36.91275167785235	28.26086956521739	38.25503355704698	93	cp-TTT2_2
C8:13371606-13371842	48.322147651006716	50	44.29530201342282	237	cp-TTT2_2
C8:13609314-13609523	48.322147651006716	47.368421052631575	55.70469798657718	210	cp-TTT2_2
C8:13734137-13736812	46.97986577181208	41.495327102803735	33.557046979865774	2676	cp-TTT2_2
C8:14095867-14096231	38.25503355704698	42.857142857142854	43.624161073825505	365	cp-TTT2_2
C8:14204148-14204586	45.63758389261745	45.20547945205479	46.97986577181208	439	cp-TTT2_2
C8:14423868-14424105	20.80536912751678	24.47257383966245	48.322147651006716	238	cp-TTT2_2
C8:14424679-14424857	26.845637583892618	26.96629213483146	34.899328859060404	179	cp-TTT2_2
C8:14424682-14424862	26.174496644295303	26.666666666666668	35.57046979865772	181	cp-TTT2_2
C8:14424759-14424859	24.832214765100673	30	35.57046979865772	101	cp-TTT2_2
C8:14757867-14758013	53.02013422818792	40.41095890410959	34.22818791946309	147	cp-TTT2_2
C8:15062241-15063549	28.187919463087248	37.308868501529055	32.21476510067114	1309	cp-TTT2_2
C8:15889809-15890055	28.859060402684566	31.300813008130078	22.14765100671141	247	cp-TTT2_2
C8:16998850-17001222	34.22818791946309	36.29848229342328	40.26845637583892	2373	cp-TTT2_2
C8:17174754-17175337	49.664429530201346	57.97598627787307	50.33557046979866	584	cp-TTT2_2
C8:17519844-17520100	32.21476510067114	39.4531	34.899328859060404	257	cp-TTT2_2
C8:17999807-18002112	39.59731543624161	46.637744034707154	46.97986577181208	2306	cp-TTT2_2
C8:18943671-18944489	46.97986577181208	41.80929095354523	48.99328859060403	819	cp-TTT2_2
C8:18944177-18946456	48.322147651006716	45.107503290917066	42.95302013422819	2280	cp-TTT2_2
C8:18945885-18948698	48.322147651006716	43.86775684322787	53.691275167785236	2814	cp-TTT2_2
C8:18946661-18947799	46.97986577181208	43.936731107205624	46.97986577181208	1139	cp-TTT2_2
C8:18946666-18947742	46.308724832214764	43.68029739776952	46.308724832214764	1077	cp-TTT2_2
C8:19459602-19460028	40.26845637583892	53.755868544600936	40.26845637583892	427	cp-TTT2_2
C8:19459602-19460065	40.26845637583892	52.915766738660906	41.61073825503356	464	cp-TTT2_2
C8:19534918-19537473	28.187919463087248	38.31702544031311	37.58389261744966	2556	cp-TTT2_2
C8:21519233-21519499	30.201342281879196	44.73684210526316	48.322147651006716	267	cp-TTT2_2
C8:22266450-22272567	38.92617449664429	32.07454634624816	47.651006711409394	6118	cp-TTT2_2
C8:22274876-22276271	46.97986577181208	44.086021505376344	48.99328859060403	1396	cp-TTT2_2
C8:23894571-23894742	34.22818791946309	28.654970760233915	25.503355704697988	172	cp-TTT2_2
C8:23900985-23901443	53.02013422818792	49.12663755458515	47.651006711409394	459	cp-TTT2_2
C8:24715937-24716407	48.322147651006716	50	48.322147651006716	471	cp-TTT2_2
C8:25770377-25770544	30.201342281879196	48.50299401197605	30.87248322147651	168	cp-TTT2_2
C8:25868640-25870115	59.73154362416108	49.762711864406775	42.281879194630875	1476	cp-TTT2_2
C8:29207719-29208003	57.04697986577181	51.056338028169016	62.41610738255034	285	cp-TTT2_2
C8:29271153-29271276	29.53020134228188	27.64227642276423	30.87248322147651	124	cp-TTT2_2
C8:29274175-29274352	30.87248322147651	40.11299435028249	42.281879194630875	178	cp-TTT2_2
C8:29274322-29274480	39.59731543624161	43.037974683544306	36.91275167785235	159	cp-TTT2_2
C8:29274343-29274520	42.95302013422819	40.11299435028249	37.58389261744966	178	cp-TTT2_2
C8:29274693-29274872	37.58389261744966	32.960893854748605	39.59731543624161	180	cp-TTT2_2
C8:31096971-31097335	52.348993288590606	45.879120879120876	44.29530201342282	365	cp-TTT2_2
C8:31702943-31703438	39.59731543624161	46.464646464646464	32.21476510067114	496	cp-TTT2_2
C8:32119324-32119486	15.436241610738255	22.839506172839506	17.449664429530202	163	cp-TTT2_2
C8:33215774-33216715	50.33557046979866	54.30393198724761	55.70469798657718	942	cp-TTT2_2
C8:33723171-33723307	43.624161073825505	51.470588235294116	45.63758389261745	137	cp-TTT2_2
C8:34215730-34215923	32.21476510067114	37.82383419689119	34.899328859060404	194	cp-TTT2_2
C8:34572492-34572899	49.664429530201346	36.36363636363637	46.97986577181208	408	cp-TTT2_2
C8:34975763-34976053	49.664429530201346	47.58620689655172	42.281879194630875	291	cp-TTT2_2
C8:37113504-37113656	34.899328859060404	40.131578947368425	42.95302013422819	153	cp-TTT2_2
C8:39020231-39021371	46.97986577181208	43.07017543859649	34.899328859060404	1141	cp-TTT2_2
C8:39026449-39026743	43.624161073825505	45.91836734693878	52.348993288590606	295	cp-TTT2_2
C8:39721771-39721954	26.845637583892618	28.96174863387978	55.70469798657718	184	cp-TTT2_2
C8:40131440-40131591	10.06711409395973	22.516556291390728	28.859060402684566	152	cp-TTT2_2
C8:41431409-41431565	42.281879194630875	44.871794871794876	54.36241610738255	157	cp-TTT2_2
C8:42168529-42168845	46.97986577181208	38.924050632911396	40.939597315436245	317	cp-TTT2_2
C8:42190290-42190344	24.161073825503358	62.96296296296296	34.899328859060404	55	cp-TTT2_2
C8:42377110-42377434	27.516778523489933	41.9753086419753	30.87248322147651	325	cp-TTT2_2
C8:43217162-43217370	49.664429530201346	55.769230769230774	51.67785234899329	209	cp-TTT2_2
C8:43235942-43237178	33.557046979865774	29.449838187702266	34.899328859060404	1237	cp-TTT2_2
C8:43764618-43764738	27.516778523489933	34.166666666666664	32.88590604026846	121	cp-TTT2_2
C8:43764632-43764768	28.859060402684566	30.88235294117647	34.22818791946309	137	cp-TTT2_2
C8:43764635-43764769	30.201342281879196	29.850746268656714	33.557046979865774	135	cp-TTT2_2
C8:43764635-43764820	30.201342281879196	36.21621621621622	23.48993288590604	186	cp-TTT2_2
C8:43764646-43764790	31.543624161073826	33.33333333333333	28.187919463087248	145	cp-TTT2_2
C8:43764848-43766707	35.57046979865772	23.61484669176977	28.859060402684566	1860	cp-TTT2_2
C8:44198217-46556377	46.308724832214764	38.79427180513621	42.95302013422819	2358161	cp-TTT2_2
C8:44284771-44284844	44.966442953020135	26.027397260273972	28.187919463087248	74	cp-TTT2_2
C8:45552120-45553208	29.53020134228188	31.34191176470588	18.120805369127517	1089	cp-TTT2_2
C8:45552171-45553249	26.845637583892618	31.16883116883117	20.13422818791946	1079	cp-TTT2_2
C8:45552193-45553214	28.187919463087248	31.635651322233105	18.120805369127517	1022	cp-TTT2_2
C8:46155985-46156900	32.21476510067114	38.46994535519126	36.241610738255034	916	cp-TTT2_2
C8:46177775-46177969	37.58389261744966	37.11340206185567	36.91275167785235	195	cp-TTT2_2
C8:46177804-46178021	38.92617449664429	35.02304147465438	37.58389261744966	218	cp-TTT2_2
C8:46307281-46307459	24.832214765100673	20.786516853932586	12.751677852348994	179	cp-TTT2_2
C8:46360505-46360975	31.543624161073826	39.787234042553195	40.939597315436245	471	cp-TTT2_2
C8:47502393-47505144	55.033557046979865	37.11377680843329	36.241610738255034	2752	cp-TTT2_2
C8:48091641-48092049	35.57046979865772	26.225490196078432	28.187919463087248	409	cp-TTT2_2
C8:48091642-48091974	35.57046979865772	25.602409638554217	27.516778523489933	333	cp-TTT2_2
C8:48091642-48091991	35.57046979865772	25.787965616045845	26.174496644295303	350	cp-TTT2_2
C8:48092212-48092570	28.187919463087248	50.27932960893855	24.832214765100673	359	cp-TTT2_2
C8:48098376-48098478	50.33557046979866	29.411764705882355	25.503355704697988	103	cp-TTT2_2
C8:48485263-48485493	34.899328859060404	51.73913043478261	48.99328859060403	231	cp-TTT2_2
C8:48620507-48620829	51.006711409395976	42.54658385093168	51.006711409395976	323	cp-TTT2_2
C8:49359716-49359860	41.61073825503356	34.02777777777778	38.25503355704698	145	cp-TTT2_2
C8:49864288-49864611	38.92617449664429	42.72445820433436	45.63758389261745	324	cp-TTT2_2
C8:51372046-51372393	37.58389261744966	35.158501440922194	46.97986577181208	348	cp-TTT2_2
C9:179386-2577739	48.322147651006716	34.1538547494885	23.48993288590604	2398354	cp-TTT2_2
C9:204823-11997490	18.120805369127517	35.11856987058144	45.63758389261745	11792668	cp-TTT2_2
C9:339588-13506286	55.70469798657718	35.227526293988056	26.845637583892618	13166699	cp-TTT2_2
C9:409808-416096	28.859060402684566	32.42684478371501	32.21476510067114	6289	cp-TTT2_2
C9:722117-723341	33.557046979865774	34.068627450980394	36.91275167785235	1225	cp-TTT2_2
C9:789047-789432	51.67785234899329	48.311688311688314	44.29530201342282	386	cp-TTT2_2
C9:880946-883846	25.503355704697988	30.862068965517242	19.463087248322147	2901	cp-TTT2_2
C9:1010757-1011017	29.53020134228188	39.23076923076923	38.25503355704698	261	cp-TTT2_2
C9:1174615-1188189	44.966442953020135	36.94563135405923	46.97986577181208	13575	cp-TTT2_2
C9:1209207-63824083	36.91275167785235	36.52763921468119	36.91275167785235	62614877	cp-TTT2_2
C9:1321985-1322097	42.95302013422819	24.107142857142858	37.58389261744966	113	cp-TTT2_2
C9:1321985-1322100	42.95302013422819	25.217391304347824	36.91275167785235	116	cp-TTT2_2
C9:1324088-1324161	48.99328859060403	43.83561643835616	44.966442953020135	74	cp-TTT2_2
C9:1406271-1908108	42.95302013422819	34.49347098759159	42.95302013422819	501838	cp-TTT2_2
C9:1422074-13032916	30.87248322147651	35.37636633071056	27.516778523489933	11610843	cp-TTT2_2
C9:1438844-1440101	48.322147651006716	42.004773269689736	28.859060402684566	1258	cp-TTT2_2
C9:1439326-1439786	42.95302013422819	43.26086956521739	37.58389261744966	461	cp-TTT2_2
C9:2366658-16802236	49.664429530201346	35.52786040157173	38.25503355704698	14435579	cp-TTT2_2
C9:2682624-5877942	40.26845637583892	35.194055802896614	20.13422818791946	3195319	cp-TTT2_2
C9:2739124-16938939	43.624161073825505	35.566146460358816	44.29530201342282	14199816	cp-TTT2_2
C9:2879958-10672041	49.664429530201346	35.41148111487005	36.91275167785235	7792084	cp-TTT2_2
C9:3062388-3062646	40.26845637583892	24.418604651162788	28.187919463087248	259	cp-TTT2_2
C9:3062428-3062645	36.91275167785235	23.502304147465438	28.859060402684566	218	cp-TTT2_2
C9:3197486-7058304	34.22818791946309	35.394597725145296	40.26845637583892	3860819	cp-TTT2_2
C9:3278733-3278870	41.61073825503356	41.605839416058394	39.59731543624161	138	cp-TTT2_2
C9:3572676-24480454	32.88590604026846	35.76043805324506	38.92617449664429	20907779	cp-TTT2_2
C9:3787288-4024569	39.59731543624161	34.4047774579507	34.899328859060404	237282	cp-TTT2_2
C9:4023435-4023600	43.624161073825505	44.84848484848485	38.92617449664429	166	cp-TTT2_2
C9:5135325-5135455	27.516778523489933	29.230769230769234	34.899328859060404	131	cp-TTT2_2
C9:5277604-39159182	42.281879194630875	36.96160196552829	22.14765100671141	33881579	cp-TTT2_2
C9:5725638-5725897	28.859060402684566	28.57142857142857	33.557046979865774	260	cp-TTT2_2
C9:5808616-18351896	46.97986577181208	35.69149377196395	24.832214765100673	12543281	cp-TTT2_2
C9:5959265-5959414	34.899328859060404	33.557046979865774	30.201342281879196	150	cp-TTT2_2
C9:5959282-5959412	34.899328859060404	33.84615384615385	30.201342281879196	131	cp-TTT2_2
C9:5959283-5959433	34.899328859060404	31.333333333333336	34.22818791946309	151	cp-TTT2_2
C9:5959294-5959419	34.22818791946309	33.6	31.543624161073826	126	cp-TTT2_2
C9:6081608-17748296	29.53020134228188	35.69413187358743	45.63758389261745	11666689	cp-TTT2_2
C9:6218472-32205688	9.395973154362416	36.11199445142566	44.966442953020135	25987217	cp-TTT2_2
C9:6237073-29154120	15.436241610738255	35.91226216885622	46.308724832214764	22917048	cp-TTT2_2
C9:6683806-6683898	23.48993288590604	8.695652173913043	32.88590604026846	93	cp-TTT2_2
C9:6686576-6690633	38.92617449664429	37.88513680059157	55.70469798657718	4058	cp-TTT2_2
C9:6689362-6689466	39.59731543624161	26.923076923076923	36.91275167785235	105	cp-TTT2_2
C9:6814659-6815061	51.006711409395976	55.472636815920396	48.99328859060403	403	cp-TTT2_2
C9:7476839-7477081	40.939597315436245	33.47107438016529	37.58389261744966	243	cp-TTT2_2
C9:8024276-8024447	36.91275167785235	40.35087719298245	57.71812080536913	172	cp-TTT2_2
C9:8024289-8024442	38.92617449664429	39.869281045751634	58.38926174496645	154	cp-TTT2_2
C9:8213491-8221397	64.42953020134227	36.47862383000253	25.503355704697988	7907	cp-TTT2_2
C9:8591294-8591934	38.25503355704698	43.75	40.26845637583892	641	cp-TTT2_2
C9:9660450-9660828	52.348993288590606	45.23809523809524	53.02013422818792	379	cp-TTT2_2
C9:10713649-11080803	51.67785234899329	34.52420510194632	47.651006711409394	367155	cp-TTT2_2
C9:10810709-10811986	41.61073825503356	40.17227877838685	51.006711409395976	1278	cp-TTT2_2
C9:11047510-11048594	39.59731543624161	39.85239852398524	34.22818791946309	1085	cp-TTT2_2
C9:11114536-17480900	34.899328859060404	35.850243561316944	21.476510067114095	6366365	cp-TTT2_2
C9:11523579-19679281	42.281879194630875	35.89629684851163	23.48993288590604	8155703	cp-TTT2_2
C9:11643845-11645708	47.651006711409394	33.33333333333333	32.88590604026846	1864	cp-TTT2_2
C9:12134436-12134495	39.59731543624161	40.67796610169492	47.651006711409394	60	cp-TTT2_2
C9:12134436-12134505	39.59731543624161	40.57971014492754	50.33557046979866	70	cp-TTT2_2
C9:12134436-12134513	39.59731543624161	41.55844155844156	51.006711409395976	78	cp-TTT2_2
C9:12339864-12342514	41.61073825503356	39.35849056603774	44.29530201342282	2651	cp-TTT2_2
C9:12572236-12572451	36.91275167785235	51.627906976744185	43.624161073825505	216	cp-TTT2_2
C9:12790678-12791125	35.57046979865772	42.72930648769575	43.624161073825505	448	cp-TTT2_2
C9:12846236-17051270	17.449664429530202	35.83000755760833	40.26845637583892	4205035	cp-TTT2_2
C9:13262869-13263131	31.543624161073826	32.06106870229007	34.22818791946309	263	cp-TTT2_2
C9:13699692-13701290	46.97986577181208	47.43429286608261	44.966442953020135	1599	cp-TTT2_2
C9:14328461-14328636	33.557046979865774	38.285714285714285	29.53020134228188	176	cp-TTT2_2
C9:14800268-14801032	46.308724832214764	43.717277486910994	18.79194630872483	765	cp-TTT2_2
C9:14928478-24300312	24.161073825503358	35.982178088088205	28.859060402684566	9371835	cp-TTT2_2
C9:15363142-16615514	41.61073825503356	35.665840501065176	37.58389261744966	1252373	cp-TTT2_2
C9:15727688-15728117	50.33557046979866	48.25174825174825	41.61073825503356	430	cp-TTT2_2
C9:16645522-29154630	42.95302013422819	36.14476747662583	41.61073825503356	12509109	cp-TTT2_2
C9:16801843-57972058	23.48993288590604	37.05240305400397	29.53020134228188	41170216	cp-TTT2_2
C9:17473261-17474098	51.006711409395976	50.179211469534046	45.63758389261745	838	cp-TTT2_2
C9:17600714-17601171	37.58389261744966	34.57330415754923	32.21476510067114	458	cp-TTT2_2
C9:17727040-17727083	32.88590604026846	39.53488372093023	24.832214765100673	44	cp-TTT2_2
C9:18554235-18559806	36.241610738255034	28.52270687488781	40.26845637583892	5572	cp-TTT2_2
C9:19664395-19664618	42.281879194630875	47.98206278026906	52.348993288590606	224	cp-TTT2_2
C9:20098383-20098531	24.832214765100673	28.37837837837838	34.899328859060404	149	cp-TTT2_2
C9:20098396-20098531	24.832214765100673	28.14814814814815	34.899328859060404	136	cp-TTT2_2
C9:20098407-20098531	25.503355704697988	27.419354838709676	34.899328859060404	125	cp-TTT2_2
C9:20098414-20098531	25.503355704697988	29.059829059829063	34.899328859060404	118	cp-TTT2_2
C9:20687399-20687772	56.375838926174495	59.24932975871313	66.44295302013423	374	cp-TTT2_2
C9:20818978-20820854	40.939597315436245	42.80383795309169	38.92617449664429	1877	cp-TTT2_2
C9:21595538-21595678	34.899328859060404	50	9.395973154362416	141	cp-TTT2_2
C9:21782718-21783027	41.61073825503356	46.92556634304207	39.59731543624161	310	cp-TTT2_2
C9:22048874-22049310	37.58389261744966	43.80733944954128	43.624161073825505	437	cp-TTT2_2
C9:22368693-22368995	49.664429530201346	48.675496688741724	49.664429530201346	303	cp-TTT2_2
C9:22790548-22790588	47.651006711409394	62.5	51.67785234899329	41	cp-TTT2_2
C9:22880812-22887441	36.241610738255034	31.437622567506413	38.25503355704698	6630	cp-TTT2_2
C9:23604047-23604469	28.187919463087248	37.91469194312796	39.59731543624161	423	cp-TTT2_2
C9:24954703-24954985	44.966442953020135	44.680851063829785	46.97986577181208	283	cp-TTT2_2
C9:25142448-25142625	25.503355704697988	28.8135593220339	37.58389261744966	178	cp-TTT2_2
C9:25176774-25176965	32.21476510067114	37.17277486910995	37.58389261744966	192	cp-TTT2_2
C9:25510393-25510554	28.187919463087248	21.73913043478261	29.53020134228188	162	cp-TTT2_2
C9:25510400-25510554	28.859060402684566	20.77922077922078	29.53020134228188	155	cp-TTT2_2
C9:26188456-26188619	36.241610738255034	47.85276073619632	33.557046979865774	164	cp-TTT2_2
C9:27067736-27067872	44.29530201342282	38.23529411764706	38.25503355704698	137	cp-TTT2_2
C9:27240782-27240823	39.59731543624161	29.268292682926827	38.92617449664429	42	cp-TTT2_2
C9:28845774-28845866	32.21476510067114	44.565217391304344	51.67785234899329	93	cp-TTT2_2
C9:29199336-29199626	43.624161073825505	36.55172413793103	29.53020134228188	291	cp-TTT2_2
C9:29519129-29520429	24.161073825503358	31.30769230769231	28.187919463087248	1301	cp-TTT2_2
C9:30446470-30447979	40.26845637583892	39.43008614976806	48.322147651006716	1510	cp-TTT2_2
C9:30808233-30808524	51.67785234899329	53.608247422680414	51.67785234899329	292	cp-TTT2_2
C9:30867188-48340235	25.503355704697988	38.147084478168004	34.22818791946309	17473048	cp-TTT2_2
C9:31124597-31124871	46.97986577181208	53.284671532846716	41.61073825503356	275	cp-TTT2_2
C9:32977741-32977927	41.61073825503356	51.075268817204304	58.38926174496645	187	cp-TTT2_2
C9:33441671-33441741	32.88590604026846	31.428571428571427	40.939597315436245	71	cp-TTT2_2
C9:33441671-33441772	32.88590604026846	33.663366336633665	45.63758389261745	102	cp-TTT2_2
C9:34658211-34661063	40.26845637583892	46.14305750350631	35.57046979865772	2853	cp-TTT2_2
C9:34658303-34660561	38.25503355704698	46.50132860938884	50.33557046979866	2259	cp-TTT2_2
C9:36197422-36202781	36.241610738255034	39.820862101138275	36.91275167785235	5360	cp-TTT2_2
C9:36797986-36798345	34.22818791946309	44.01114206128134	28.187919463087248	360	cp-TTT2_2
C9:37501363-37501667	31.543624161073826	40.78947368421053	32.88590604026846	305	cp-TTT2_2
C9:39128509-39130022	33.557046979865774	39.78849966953074	33.557046979865774	1514	cp-TTT2_2
C9:39128544-39130070	34.22818791946309	39.84272608125819	35.57046979865772	1527	cp-TTT2_2
C9:39128546-39130024	33.557046979865774	40.121786197564276	33.557046979865774	1479	cp-TTT2_2
C9:39732917-39740501	34.899328859060404	41.5084388185654	38.25503355704698	7585	cp-TTT2_2
C9:39820219-39821241	35.57046979865772	38.25831702544031	22.14765100671141	1023	cp-TTT2_2
C9:40374879-40375032	34.899328859060404	50.98039215686274	40.939597315436245	154	cp-TTT2_2
C9:41081766-61976243	26.174496644295303	36.19243975333769	58.38926174496645	20894478	cp-TTT2_2
C9:42294349-42294592	50.33557046979866	46.09053497942387	42.281879194630875	244	cp-TTT2_2
C9:43039592-43039702	48.99328859060403	36.36363636363637	42.95302013422819	111	cp-TTT2_2
C9:44080095-44080270	32.88590604026846	36.57142857142857	29.53020134228188	176	cp-TTT2_2
C9:44080365-44080588	35.57046979865772	34.52914798206278	45.63758389261745	224	cp-TTT2_2
C9:44158024-50207020	22.818791946308725	36.400949843577344	28.187919463087248	6048997	cp-TTT2_2
C9:44297573-44297927	44.29530201342282	49.717514124293785	45.63758389261745	355	cp-TTT2_2
C9:44931068-44932426	26.174496644295303	33.06332842415316	43.624161073825505	1359	cp-TTT2_2
C9:45099106-45099548	45.63758389261745	41.8552036199095	39.59731543624161	443	cp-TTT2_2
C9:46480727-46481359	27.516778523489933	22.78481012658228	36.91275167785235	633	cp-TTT2_2
C9:47089802-47089893	45.63758389261745	36.26373626373626	26.174496644295303	92	cp-TTT2_2
C9:47090783-47090952	36.241610738255034	23.668639053254438	33.557046979865774	170	cp-TTT2_2
C9:48371985-48372038	42.281879194630875	37.735849056603776	35.57046979865772	54	cp-TTT2_2
C9:48882816-49014879	46.97986577181208	31.556908445211757	46.97986577181208	132064	cp-TTT2_2
C9:50094757-50095139	43.624161073825505	42.67015706806283	38.25503355704698	383	cp-TTT2_2
C9:50149776-50149966	40.26845637583892	30	34.22818791946309	191	cp-TTT2_2
C9:50987535-50987677	30.201342281879196	45.07042253521127	47.651006711409394	143	cp-TTT2_2
C9:51876721-51879080	27.516778523489933	47.520135650699444	32.21476510067114	2360	cp-TTT2_2
C9:52719261-52721603	27.516778523489933	25.533731853116993	30.201342281879196	2343	cp-TTT2_2
C9:53085766-53087512	36.91275167785235	46.84994272623138	33.557046979865774	1747	cp-TTT2_2
C9:54297944-54298174	43.624161073825505	42.608695652173914	35.57046979865772	231	cp-TTT2_2
C9:55273763-55274284	38.92617449664429	41.074856046065264	50.33557046979866	522	cp-TTT2_2
C9:56337551-56337879	45.63758389261745	38.109756097560975	41.61073825503356	329	cp-TTT2_2
C9:56394686-56396034	32.88590604026846	31.305637982195844	23.48993288590604	1349	cp-TTT2_2
C9:56394729-56396017	35.57046979865772	31.366459627329192	24.161073825503358	1289	cp-TTT2_2
C9:56394729-56396049	35.57046979865772	30.909090909090907	24.161073825503358	1321	cp-TTT2_2
C9:56394739-56396017	38.25503355704698	31.142410015649453	24.161073825503358	1279	cp-TTT2_2
C9:57414629-57414738	37.58389261744966	22.93577981651376	31.543624161073826	110	cp-TTT2_2
C9:57414635-57414738	36.241610738255034	23.300970873786408	31.543624161073826	104	cp-TTT2_2
C9:58206093-58206672	56.375838926174495	50.086355785837654	25.503355704697988	580	cp-TTT2_2
C9:58558461-58558711	59.73154362416108	52.400000000000006	40.26845637583892	251	cp-TTT2_2
C9:58601110-58601549	33.557046979865774	49.65831435079727	53.691275167785236	440	cp-TTT2_2
C9:59013629-59014147	23.48993288590604	47.2972972972973	47.651006711409394	519	cp-TTT2_2
C9:59013780-59014149	42.95302013422819	49.32249322493225	47.651006711409394	370	cp-TTT2_2
C9:59203973-59204146	38.25503355704698	42.77456647398844	32.21476510067114	174	cp-TTT2_2
C9:59914516-59914772	40.939597315436245	51.1719	40.939597315436245	257	cp-TTT2_2
C9:60039142-60040416	46.308724832214764	45.839874411302986	53.02013422818792	1275	cp-TTT2_2
C9:60039894-60040048	42.95302013422819	39.61038961038961	49.664429530201346	155	cp-TTT2_2
C9:60171981-60172482	56.375838926174495	59.08183632734531	54.36241610738255	502	cp-TTT2_2
C9:62004940-62005401	37.58389261744966	42.73318872017354	25.503355704697988	462	cp-TTT2_2
C9:62118825-62119266	40.939597315436245	44.44444444444444	42.95302013422819	442	cp-TTT2_2
C9:62636484-62637258	50.33557046979866	35.917312661498705	38.92617449664429	775	cp-TTT2_2
C9:62757859-62760203	36.241610738255034	38.99317406143344	36.241610738255034	2345	cp-TTT2_2
C9:62984223-62984474	43.624161073825505	47.808764940239044	53.02013422818792	252	cp-TTT2_2
C9:63551920-63552080	61.74496644295302	53.75	34.899328859060404	161	cp-TTT2_2
C9:63552887-63553005	46.97986577181208	42.3728813559322	38.92617449664429	119	cp-TTT2_2
C9:63804628-63804803	23.48993288590604	26.857142857142858	30.201342281879196	176	cp-TTT2_2
C9:63846767-63847796	28.859060402684566	44.31486880466473	51.006711409395976	1030	cp-TTT2_2
C9:64144591-64145356	34.899328859060404	48.36601307189542	34.22818791946309	766	cp-TTT2_2
C9:64684056-64684170	47.651006711409394	31.57894736842105	34.22818791946309	115	cp-TTT2_2
C1:8962-6498084	36.91275167785235	35.75220191575995	33.557046979865774	6489123	rcp-TTT1_1
C1:42031-43230	35.57046979865772	41.4512093411176	27.516778523489933	1200	rcp-TTT1_1
C1:139689-140033	50.33557046979866	42.73255813953488	48.322147651006716	345	rcp-TTT1_1
C1:180775-184042	43.624161073825505	39.57759412304867	32.21476510067114	3268	rcp-TTT1_1
C1:180959-184459	39.59731543624161	38.800000000000004	34.899328859060404	3501	rcp-TTT1_1
C1:376816-377254	51.006711409395976	55.70776255707762	42.95302013422819	439	rcp-TTT1_1
C1:435085-435505	31.543624161073826	49.523809523809526	49.664429530201346	421	rcp-TTT1_1
C1:626775-629991	30.87248322147651	31.063432835820898	40.26845637583892	3217	rcp-TTT1_1
C1:627248-627433	34.22818791946309	32.972972972972975	38.25503355704698	186	rcp-TTT1_1
C1:670456-671254	47.651006711409394	44.48621553884712	57.04697986577181	799	rcp-TTT1_1
C1:695185-701948	45.63758389261745	29.45438414904628	40.26845637583892	6764	rcp-TTT1_1
C1:837082-837165	30.201342281879196	40.963855421686745	34.22818791946309	84	rcp-TTT1_1
C1:1091050-1091221	38.92617449664429	31.57894736842105	28.859060402684566	172	rcp-TTT1_1
C1:1183133-46287549	40.939597315436245	36.903958583567515	24.832214765100673	45104417	rcp-TTT1_1
C1:1491387-1494820	20.80536912751678	33.93533352752694	30.87248322147651	3434	rcp-TTT1_1
C1:1518290-1519057	48.322147651006716	39.895697522816164	46.308724832214764	768	rcp-TTT1_1
C1:1540988-1541623	40.26845637583892	61.417322834645674	38.92617449664429	636	rcp-TTT1_1
C1:1818485-1818816	53.02013422818792	59.516616314199396	61.74496644295302	332	rcp-TTT1_1
C1:1840653-1841244	28.859060402684566	24.027072758037225	37.58389261744966	592	rcp-TTT1_1
C1:1851301-1851664	46.97986577181208	45.73002754820937	43.624161073825505	364	rcp-TTT1_1
C1:2055036-2055592	50.33557046979866	46.402877697841724	34.22818791946309	557	rcp-TTT1_1
C1:2169052-2169845	28.187919463087248	52.20680958385876	42.95302013422819	794	rcp-TTT1_1
C1:2384279-2384572	34.22818791946309	48.122866894197955	46.97986577181208	294	rcp-TTT1_1
C1:2457852-2464365	39.59731543624161	30.892062029786583	45.63758389261745	6514	rcp-TTT1_1
C1:2469186-2469248	33.557046979865774	22.58064516129032	33.557046979865774	63	rcp-TTT1_1
C1:2510375-2526109	20.13422818791946	34.314223973560445	37.58389261744966	15735	rcp-TTT1_1
C1:2642957-2643250	45.63758389261745	30.034129692832767	51.006711409395976	294	rcp-TTT1_1
C1:2867755-4445256	38.92617449664429	36.78026194595122	34.899328859060404	1577502	rcp-TTT1_1
C1:3098096-3098432	34.899328859060404	41.36904761904761	28.859060402684566	337	rcp-TTT1_1
C1:3098143-3098483	34.899328859060404	40	28.859060402684566	341	rcp-TTT1_1
C1:3098158-3098428	35.57046979865772	42.592592592592595	28.187919463087248	271	rcp-TTT1_1
C1:3098172-3098425	36.91275167785235	43.47826086956522	28.859060402684566	254	rcp-TTT1_1
C1:3098172-3098482	36.91275167785235	40.64516129032258	28.187919463087248	311	rcp-TTT1_1
C1:3270335-3271103	44.29530201342282	42.31770833333333	43.624161073825505	769	rcp-TTT1_1
C1:3310401-3311654	44.29530201342282	37.270550678371904	38.92617449664429	1254	rcp-TTT1_1
C1:3408864-3409021	40.26845637583892	45.85987261146497	33.557046979865774	158	rcp-TTT1_1
C1:3493836-3496516	34.22818791946309	34.14179104477612	30.201342281879196	2681	rcp-TTT1_1
C1:3569685-3569767	41.61073825503356	40.243902439024396	34.899328859060404	83	rcp-TTT1_1
C1:3608289-3612053	53.691275167785236	35.46758767268863	34.899328859060404	3765	rcp-TTT1_1
C1:3800336-3800521	38.25503355704698	36.75675675675676	39.59731543624161	186	rcp-TTT1_1
C1:3800492-3800817	39.59731543624161	28.615384615384613	25.503355704697988	326	rcp-TTT1_1
C1:3800502-3800877	38.25503355704698	28.53333333333333	29.53020134228188	376	rcp-TTT1_1
C1:3809967-3822282	48.322147651006716	39.756394640682096	36.91275167785235	12316	rcp-TTT1_1
C1:3905761-3906936	42.95302013422819	44.170212765957444	44.29530201342282	1176	rcp-TTT1_1
C1:3918100-4064320	48.99328859060403	35.880180549856384	22.818791946308725	146221	rcp-TTT1_1
C1:4014830-4017312	30.87248322147651	40.290088638195	31.543624161073826	2483	rcp-TTT1_1
C1:4079984-4082737	34.22818791946309	41.0098074827461	40.26845637583892	2754	rcp-TTT1_1
C1:4468603-4468780	38.92617449664429	35.02824858757062	29.53020134228188	178	rcp-TTT1_1
C1:4468658-4484576	38.25503355704698	29.08656866440508	30.201342281879196	15919	rcp-TTT1_1
C1:4602704-4603275	55.70469798657718	54.290718038528894	59.73154362416108	572	rcp-TTT1_1
C1:4943232-4943446	41.61073825503356	47.66355140186916	40.26845637583892	215	rcp-TTT1_1
C1:5038734-5047598	28.859060402684566	40.286552346570396	44.966442953020135	8865	rcp-TTT1_1
C1:5481333-5483509	40.26845637583892	38.556985294117645	49.664429530201346	2177	rcp-TTT1_1
C1:5767208-5769326	53.02013422818792	43.53163361661945	48.322147651006716	2119	rcp-TTT1_1
C1:6156330-6156798	51.67785234899329	57.90598290598291	47.651006711409394	469	rcp-TTT1_1
C1:6175703-6175862	38.92617449664429	33.9622641509434	60.40268456375839	160	rcp-TTT1_1
C1:6272495-6272575	44.29530201342282	48.75	38.25503355704698	81	rcp-TTT1_1
C1:6272497-6272554	44.29530201342282	50.877192982456144	40.26845637583892	58	rcp-TTT1_1
C1:6272497-6272562	44.29530201342282	49.23076923076923	40.939597315436245	66	rcp-TTT1_1
C1:6447017-6447113	42.281879194630875	39.58333333333333	30.87248322147651	97	rcp-TTT1_1
C1:7129368-7130762	43.624161073825505	44.40459110473458	49.664429530201346	1395	rcp-TTT1_1
C1:7581049-7581253	43.624161073825505	48.03921568627451	45.63758389261745	205	rcp-TTT1_1
C1:7864820-7866483	39.59731543624161	38.42453397474444	28.187919463087248	1664	rcp-TTT1_1
C1:8239600-39674256	53.691275167785236	37.115920721384704	33.557046979865774	31434657	rcp-TTT1_1
C1:8239600-45790238	53.691275167785236	37.07750584690465	46.97986577181208	37550639	rcp-TTT1_1
C1:8257366-10849773	26.845637583892618	36.11500817579956	38.25503355704698	2592408	rcp-TTT1_1
C1:8270124-8270580	43.624161073825505	39.91228070175439	42.281879194630875	457	rcp-TTT1_1
C1:8639753-8639845	29.53020134228188	26.08695652173913	26.845637583892618	93	rcp-TTT1_1
C1:8639784-8639871	30.87248322147651	24.137931034482758	27.516778523489933	88	rcp-TTT1_1
C1:8641192-8641721	20.80536912751678	30.056710775047257	17.449664429530202	530	rcp-TTT1_1
C1:8730693-8730804	25.503355704697988	38.73873873873874	36.91275167785235	112	rcp-TTT1_1
C1:8842027-8842173	31.543624161073826	32.19178082191781	25.503355704697988	147	rcp-TTT1_1
C1:9230585-9230702	48.99328859060403	47.008547008547005	40.939597315436245	118	rcp-TTT1_1
C1:9585949-9586331	42.281879194630875	40.83769633507853	38.25503355704698	383	rcp-TTT1_1
C1:9721408-9721552	29.53020134228188	42.36111111111111	38.92617449664429	145	rcp-TTT1_1
C1:9878515-9881869	48.99328859060403	36.583184257602866	36.91275167785235	3355	rcp-TTT1_1
C1:10160829-10162963	34.899328859060404	41.471415182755386	43.624161073825505	2135	rcp-TTT1_1
C1:10382198-10382618	37.58389261744966	48.57142857142857	44.29530201342282	421	rcp-TTT1_1
C1:10561912-10562325	51.67785234899329	54.9636803874092	50.33557046979866	414	rcp-TTT1_1
C1:11024194-11026072	36.91275167785235	40.308839190628326	38.25503355704698	1879	rcp-TTT1_1
C1:11193397-11193564	46.97986577181208	42.51497005988024	36.91275167785235	168	rcp-TTT1_1
C1:11630296-11634418	26.174496644295303	36.55992236778263	33.557046979865774	4123	rcp-TTT1_1
C1:12036452-12043751	35.57046979865772	36.16933826551582	36.91275167785235	7300	rcp-TTT1_1
C1:12088128-17650044	8.053691275167784	36.62845681236466	38.25503355704698	5561917	rcp-TTT1_1
C1:12420478-12420683	38.25503355704698	32.19512195121951	39.59731543624161	206	rcp-TTT1_1
C1:12904847-12905283	38.25503355704698	52.981651376146786	40.26845637583892	437	rcp-TTT1_1
C1:13126162-13128108	37.58389261744966	38.489208633093526	33.557046979865774	1947	rcp-TTT1_1
C1:13280220-13280490	33.557046979865774	32.592592592592595	28.187919463087248	271	rcp-TTT1_1
C1:13365030-13367731	39.59731543624161	42.0584968530174	56.375838926174495	2702	rcp-TTT1_1
C1:13366943-13367117	51.67785234899329	37.35632183908046	40.26845637583892	175	rcp-TTT1_1
C1:13389093-13392069	36.241610738255034	31.989247311827956	55.70469798657718	2977	rcp-TTT1_1
C1:13452623-13453657	40.26845637583892	47.29206963249516	42.95302013422819	1035	rcp-TTT1_1
C1:13892435-20334784	33.557046979865774	36.36735606841542	46.308724832214764	6442350	rcp-TTT1_1
C1:14038315-14038470	50.33557046979866	40	45.63758389261745	156	rcp-TTT1_1
C1:14038336-14038498	46.97986577181208	40.74074074074074	46.308724832214764	163	rcp-TTT1_1
C1:14039967-14040111	38.25503355704698	41.66666666666667	39.59731543624161	145	rcp-TTT1_1
C1:14227713-14228461	31.543624161073826	35.6951871657754	24.832214765100673	749	rcp-TTT1_1
C1:14254504-14254965	28.187919463087248	49.891540130151846	27.516778523489933	462	rcp-TTT1_1
C1:14778365-14778467	22.818791946308725	34.31372549019608	36.241610738255034	103	rcp-TTT1_1
C1:14778398-14778527	24.832214765100673	33.33333333333333	34.22818791946309	130	rcp-TTT1_1
C1:14909248-17259660	37.58389261744966	36.994365243199915	51.67785234899329	2350413	rcp-TTT1_1
C1:15013463-42597086	37.58389261744966	37.296474795932355	27.516778523489933	27583624	rcp-TTT1_1
C1:15158466-15158926	39.59731543624161	42.82608695652174	33.557046979865774	461	rcp-TTT1_1
C1:15218658-15218771	37.58389261744966	38.05309734513274	40.939597315436245	114	rcp-TTT1_1
C1:15369598-15369704	52.348993288590606	31.132075471698112	47.651006711409394	107	rcp-TTT1_1
C1:15916305-15916462	32.88590604026846	45.85987261146497	51.006711409395976	158	rcp-TTT1_1
C1:16715601-16716220	51.67785234899329	51.21163166397415	22.14765100671141	620	rcp-TTT1_1
C1:16727156-16728221	38.25503355704698	39.34272300469483	36.91275167785235	1066	rcp-TTT1_1
C1:16847688-16849000	34.899328859060404	46.493902439024396	51.006711409395976	1313	rcp-TTT1_1
C1:16857850-16858178	54.36241610738255	41.76829268292683	37.58389261744966	329	rcp-TTT1_1
C1:16917223-16917357	44.29530201342282	43.28358208955223	42.95302013422819	135	rcp-TTT1_1
C1:16981067-16985762	42.95302013422819	40.425985090521834	40.26845637583892	4696	rcp-TTT1_1
C1:17367014-17367226	40.26845637583892	36.32075471698113	20.80536912751678	213	rcp-TTT1_1
C1:17435665-17437635	42.95302013422819	41.31979695431472	38.92617449664429	1971	rcp-TTT1_1
C1:17632389-17663266	45.63758389261745	37.87285034167827	26.174496644295303	30878	rcp-TTT1_1
C1:17662857-17672365	29.53020134228188	35.67522086663862	48.322147651006716	9509	rcp-TTT1_1
C1:17934219-17934692	56.375838926174495	48.837209302325576	52.348993288590606	474	rcp-TTT1_1
C1:17999917-18001973	35.57046979865772	42.461089494163424	30.87248322147651	2057	rcp-TTT1_1
C1:18001097-18001161	48.322147651006716	51.5625	36.241610738255034	65	rcp-TTT1_1
C1:18001113-18001161	49.664429530201346	50	36.241610738255034	49	rcp-TTT1_1
C1:18001117-18001159	50.33557046979866	47.61904761904761	35.57046979865772	43	rcp-TTT1_1
C1:18053155-18055863	31.543624161073826	39.364844903988185	32.21476510067114	2709	rcp-TTT1_1
C1:18442376-18442721	41.61073825503356	40	41.61073825503356	346	rcp-TTT1_1
C1:18825069-30073822	45.63758389261745	37.978787515380596	39.59731543624161	11248754	rcp-TTT1_1
C1:18843377-18843617	38.92617449664429	37.083333333333336	39.59731543624161	241	rcp-TTT1_1
C1:18843381-18843621	38.92617449664429	37.083333333333336	40.26845637583892	241	rcp-TTT1_1
C1:19200210-19200227	38.25503355704698	52.94117647058824	40.939597315436245	18	rcp-TTT1_1
C1:19244369-19244466	30.201342281879196	30.927835051546392	28.859060402684566	98	rcp-TTT1_1
C1:19372662-19372838	28.187919463087248	37.5	36.91275167785235	177	rcp-TTT1_1
C1:19372668-19372867	27.516778523489933	37.68844221105528	38.25503355704698	200	rcp-TTT1_1
C1:19372685-19372869	24.161073825503358	40.21739130434783	38.92617449664429	185	rcp-TTT1_1
C1:19420632-19434521	40.939597315436245	37.55489956080351	30.201342281879196	13890	rcp-TTT1_1
C1:20180359-27992549	18.79194630872483	37.79289802219352	38.92617449664429	7812191	rcp-TTT1_1
C1:21140573-21140617	22.14765100671141	25	28.187919463087248	45	rcp-TTT1_1
C1:21176646-21177109	36.91275167785235	22.24622030237581	14.093959731543624	464	rcp-TTT1_1
C1:21177392-21178129	12.080536912751679	31.614654002713706	29.53020134228188	738	rcp-TTT1_1
C1:21454833-21457585	42.281879194630875	41.8968023255814	54.36241610738255	2753	rcp-TTT1_1
C1:22897001-22897329	36.241610738255034	45.73170731707317	42.95302013422819	329	rcp-TTT1_1
C1:23137985-23140254	29.53020134228188	40.10577346848832	43.624161073825505	2270	rcp-TTT1_1
C1:23328982-23329175	30.87248322147651	39.37823834196891	35.57046979865772	194	rcp-TTT1_1
C1:23328982-45584472	30.87248322147651	37.48176742008376	24.161073825503358	22255491	rcp-TTT1_1
C1:23382567-23383000	49.664429530201346	52.19399538106235	44.966442953020135	434	rcp-TTT1_1
C1:23469814-23470374	40.939597315436245	44.46428571428571	35.57046979865772	561	rcp-TTT1_1
C1:23483942-23484184	55.70469798657718	50	42.95302013422819	243	rcp-TTT1_1
C1:23940739-23941276	59.06040268456376	53.63128491620112	48.99328859060403	538	rcp-TTT1_1
C1:24077339-24077611	48.322147651006716	51.83823529411765	43.624161073825505	273	rcp-TTT1_1
C1:24091282-24091398	36.91275167785235	38.793103448275865	35.57046979865772	117	rcp-TTT1_1
C1:24450454-24450730	36.91275167785235	43.11594202898551	46.97986577181208	277	rcp-TTT1_1
C1:24468839-24469142	54.36241610738255	48.84488448844885	46.97986577181208	304	rcp-TTT1_1
C1:25309753-25309828	42.281879194630875	38.666666666666664	38.25503355704698	76	rcp-TTT1_1
C1:27376420-27376782	46.308724832214764	45.58011049723757	46.308724832214764	363	rcp-TTT1_1
C1:28422488-28422678	37.58389261744966	43.684210526315795	41.61073825503356	191	rcp-TTT1_1
C1:28590971-42597088	43.624161073825505	37.132175891433725	28.859060402684566	14006118	rcp-TTT1_1
C1:30642743-30643922	51.67785234899329	50.21204410517388	50.33557046979866	1180	rcp-TTT1_1
C1:30643946-30644275	51.006711409395976	49.24012158054711	49.664429530201346	330	rcp-TTT1_1
C1:30644058-30645984	48.99328859060403	49.48078920041537	44.29530201342282	1927	rcp-TTT1_1
C1:30645366-30647541	57.04697986577181	48.45977011494253	61.07382550335571	2176	rcp-TTT1_1
C1:30646121-30647356	44.966442953020135	51.25506072874494	39.59731543624161	1236	rcp-TTT1_1
C1:30656278-30656467	44.966442953020135	48.67724867724868	52.348993288590606	190	rcp-TTT1_1
C1:30672009-30674996	41.61073825503356	49.44760629394041	39.59731543624161	2988	rcp-TTT1_1
C1:30675216-30675676	42.281879194630875	42.391304347826086	43.624161073825505	461	rcp-TTT1_1
C1:30677049-30682161	53.02013422818792	45.73552425665102	54.36241610738255	5113	rcp-TTT1_1
C1:30680515-30682841	42.95302013422819	48.71023215821152	50.33557046979866	2327	rcp-TTT1_1
C1:30685037-30686691	34.22818791946309	44.07496977025393	50.33557046979866	1655	rcp-TTT1_1
C1:30685408-30686092	36.91275167785235	45.46783625730994	44.966442953020135	685	rcp-TTT1_1
C1:30701203-30706652	58.38926174496645	42.98036336942558	41.61073825503356	5450	rcp-TTT1_1
C1:30706851-30717448	45.63758389261745	47.49457393601963	42.95302013422819	10598	rcp-TTT1_1
C1:30707394-30717284	43.624161073825505	47.82608695652174	45.63758389261745	9891	rcp-TTT1_1
C1:30716851-30717025	52.348993288590606	53.44827586206896	49.664429530201346	175	rcp-TTT1_1
C1:30718505-30722054	49.664429530201346	45.42124542124542	38.92617449664429	3550	rcp-TTT1_1
C1:30723145-30725522	59.06040268456376	49.47412705090451	44.966442953020135	2378	rcp-TTT1_1
C1:30724932-30726717	55.70469798657718	44.14565826330532	40.939597315436245	1786	rcp-TTT1_1
C1:30896178-30896357	37.58389261744966	39.10614525139665	26.174496644295303	180	rcp-TTT1_1
C1:31094191-31094331	36.91275167785235	35.714285714285715	30.201342281879196	141	rcp-TTT1_1
C1:31105242-31107053	30.87248322147651	39.039204859193816	30.201342281879196	1812	rcp-TTT1_1
C1:31699663-31699935	28.187919463087248	23.52941176470588	27.516778523489933	273	rcp-TTT1_1
C1:31719148-31719220	38.25503355704698	37.5	22.14765100671141	73	rcp-TTT1_1
C1:32283657-32287248	36.91275167785235	38.62433862433862	36.91275167785235	3592	rcp-TTT1_1
C1:32296275-32296382	41.61073825503356	25.233644859813083	18.79194630872483	108	rcp-TTT1_1
C1:32296276-32296379	40.939597315436245	26.21359223300971	18.120805369127517	104	rcp-TTT1_1
C1:32296313-32296379	38.25503355704698	16.666666666666664	18.120805369127517	67	rcp-TTT1_1
C1:32296320-32296379	36.241610738255034	18.64406779661017	18.120805369127517	60	rcp-TTT1_1
C1:32296331-32296391	32.88590604026846	21.666666666666668	16.778523489932887	61	rcp-TTT1_1
C1:32300901-32301144	36.241610738255034	47.73662551440329	40.939597315436245	244	rcp-TTT1_1
C1:32300909-32301163	36.91275167785235	46.8503937007874	41.61073825503356	255	rcp-TTT1_1
C1:32300944-32301165	45.63758389261745	44.79638009049774	41.61073825503356	222	rcp-TTT1_1
C1:32300944-32301182	45.63758389261745	44.11764705882353	42.95302013422819	239	rcp-TTT1_1
C1:32300946-32301191	45.63758389261745	44.89795918367347	42.281879194630875	246	rcp-TTT1_1
C1:32300952-32301203	45.63758389261745	44.6215139442231	42.95302013422819	252	rcp-TTT1_1
C1:32300978-32301165	48.99328859060403	43.31550802139038	41.61073825503356	188	rcp-TTT1_1
C1:32301906-32302058	28.859060402684566	34.21052631578947	38.25503355704698	153	rcp-TTT1_1
C1:33349581-33349739	34.899328859060404	46.20253164556962	47.651006711409394	159	rcp-TTT1_1
C1:33599399-33599493	32.21476510067114	37.234042553191486	36.241610738255034	95	rcp-TTT1_1
C1:33693552-33693851	32.88590604026846	45.819397993311036	49.664429530201346	300	rcp-TTT1_1
C1:34518560-34518650	42.95302013422819	46.666666666666664	44.966442953020135	91	rcp-TTT1_1
C1:34519778-34519934	47.651006711409394	47.43589743589743	34.22818791946309	157	rcp-TTT1_1
C1:34841109-34841364	51.67785234899329	38.43137254901961	50.33557046979866	256	rcp-TTT1_1
C1:35633299-35637050	40.26845637583892	35.0573180485204	34.899328859060404	3752	rcp-TTT1_1
C1:35831054-35831712	43.624161073825505	51.3677811550152	57.04697986577181	659	rcp-TTT1_1
C1:36096861-42597087	36.241610738255034	36.28718447635513	28.187919463087248	6500227	rcp-TTT1_1
C1:36694668-36694810	60.40268456375839	78.87323943661971	57.04697986577181	143	rcp-TTT1_1
C1:36886229-36886417	34.22818791946309	42.02127659574468	37.58389261744966	189	rcp-TTT1_1
C1:37310597-37318570	36.91275167785235	37.965634014799946	32.88590604026846	7974	rcp-TTT1_1
C1:37310860-37311281	39.59731543624161	37.52969121140142	30.87248322147651	422	rcp-TTT1_1
C1:38227288-38227341	34.22818791946309	33.9622641509434	25.503355704697988	54	rcp-TTT1_1
C1:38521825-38522795	48.99328859060403	41.340206185567006	32.88590604026846	971	rcp-TTT1_1
C1:38602163-38602498	40.939597315436245	42.38805970149254	26.845637583892618	336	rcp-TTT1_1
C1:38868610-38868763	24.832214765100673	24.836601307189543	29.53020134228188	154	rcp-TTT1_1
C1:39028686-39038811	35.57046979865772	33.03703703703704	44.966442953020135	10126	rcp-TTT1_1
C1:39102959-39103135	48.322147651006716	26.136363636363637	13.422818791946309	177	rcp-TTT1_1
C1:39102964-39103123	48.322147651006716	25.157232704402517	14.093959731543624	160	rcp-TTT1_1
C1:39639504-39649374	23.48993288590604	33.53596757852077	42.281879194630875	9871	rcp-TTT1_1
C1:39642964-39643174	27.516778523489933	30.476190476190478	30.201342281879196	211	rcp-TTT1_1
C1:39648608-39648775	35.57046979865772	35.32934131736527	32.21476510067114	168	rcp-TTT1_1
C1:39826678-39826849	32.21476510067114	47.368421052631575	46.97986577181208	172	rcp-TTT1_1
C1:40038380-40038819	50.33557046979866	47.60820045558087	37.58389261744966	440	rcp-TTT1_1
C1:40109193-40110880	34.22818791946309	37.344398340248965	28.859060402684566	1688	rcp-TTT1_1
C1:40109209-40109324	35.57046979865772	44.34782608695652	36.91275167785235	116	rcp-TTT1_1
C1:40110548-40110838	40.26845637583892	36.55172413793103	30.201342281879196	291	rcp-TTT1_1
C1:41074629-41074777	36.241610738255034	34.45945945945946	38.25503355704698	149	rcp-TTT1_1
C1:41508301-41508843	39.59731543624161	39.85239852398524	35.57046979865772	543	rcp-TTT1_1
C1:41508424-41508525	40.939597315436245	29.7029702970297	36.91275167785235	102	rcp-TTT1_1
C1:41639770-41640072	14.093959731543624	21.52317880794702	17.449664429530202	303	rcp-TTT1_1
C1:41868202-41870236	46.97986577181208	43.80530973451327	46.308724832214764	2035	rcp-TTT1_1
C1:42099610-42099803	21.476510067114095	24.352331606217618	32.88590604026846	194	rcp-TTT1_1
C1:42270758-42271105	36.91275167785235	41.4985590778098	38.92617449664429	348	rcp-TTT1_1
C1:42428855-42429256	26.845637583892618	42.643391521197	36.91275167785235	402	rcp-TTT1_1
C1:43217898-43218488	57.71812080536913	52.03389830508475	43.624161073825505	591	rcp-TTT1_1
C1:43220104-43220305	26.845637583892618	28.855721393034827	24.161073825503358	202	rcp-TTT1_1
C1:43248948-43249328	59.06040268456376	59.210526315789465	51.006711409395976	381	rcp-TTT1_1
C1:43450389-43525604	36.91275167785235	35.546101176627005	12.751677852348994	75216	rcp-TTT1_1
C1:43486411-44409309	33.557046979865774	37.12815500737893	36.241610738255034	922899	rcp-TTT1_1
C1:45089138-45090536	40.939597315436245	39.4134477825465	40.939597315436245	1399	rcp-TTT1_1
C1:45149007-45149601	44.966442953020135	59.25925925925925	58.38926174496645	595	rcp-TTT1_1
C1:45297411-45299060	46.97986577181208	41.84354154032747	57.04697986577181	1650	rcp-TTT1_1
C1:45506994-45507382	63.08724832214765	45.103092783505154	46.308724832214764	389	rcp-TTT1_1
C1:45544284-45544447	52.348993288590606	49.079754601226995	51.67785234899329	164	rcp-TTT1_1
C1:45544289-45544447	52.348993288590606	49.36708860759494	51.67785234899329	159	rcp-TTT1_1
C1:45599965-45600129	46.97986577181208	43.292682926829265	44.966442953020135	165	rcp-TTT1_1
C1:45623906-45624507	52.348993288590606	52.911813643926784	53.691275167785236	602	rcp-TTT1_1
C1:45651743-45652112	40.26845637583892	46.883468834688344	52.348993288590606	370	rcp-TTT1_1
C1:46021818-46023191	35.57046979865772	45.22942461762563	44.966442953020135	1374	rcp-TTT1_1
C1:46226597-46237793	36.91275167785235	40.88960342979636	36.241610738255034	11197	rcp-TTT1_1
C1:46468092-46468281	32.21476510067114	29.629629629629626	25.503355704697988	190	rcp-TTT1_1
C1:46468094-46468234	32.21476510067114	27.142857142857142	28.859060402684566	141	rcp-TTT1_1
C1:46468106-46468247	34.22818791946309	26.95035460992908	28.187919463087248	142	rcp-TTT1_1
C1:46469050-46469838	32.21476510067114	34.89847715736041	26.174496644295303	789	rcp-TTT1_1
C1:46469096-46469818	42.281879194630875	33.65650969529086	28.187919463087248	723	rcp-TTT1_1
C1:46469096-46469849	42.281879194630875	33.86454183266932	25.503355704697988	754	rcp-TTT1_1
C1:46469100-46469876	44.29530201342282	33.118556701030926	25.503355704697988	777	rcp-TTT1_1
C1:46475907-46477850	40.26845637583892	39.93823983530623	48.322147651006716	1944	rcp-TTT1_1
C1:46602326-46602501	34.899328859060404	38.285714285714285	28.187919463087248	176	rcp-TTT1_1
C1:46602354-46602505	30.201342281879196	40.397350993377486	28.859060402684566	152	rcp-TTT1_1
C1:47558935-47559286	42.95302013422819	26.495726495726498	26.845637583892618	352	rcp-TTT1_1
C1:47824745-50663002	36.91275167785235	36.06015945701887	40.26845637583892	2838258	rcp-TTT1_1
C1:47900502-47901058	26.174496644295303	44.7841726618705	48.322147651006716	557	rcp-TTT1_1
C1:47922701-47922938	31.543624161073826	32.48945147679325	27.516778523489933	238	rcp-TTT1_1
C1:47922894-47923125	32.21476510067114	28.57142857142857	30.201342281879196	232	rcp-TTT1_1
C1:48416687-48416921	44.966442953020135	45.2991452991453	43.624161073825505	235	rcp-TTT1_1
C1:48664858-48665075	38.25503355704698	47.465437788018434	32.21476510067114	218	rcp-TTT1_1
C1:48677258-48677432	44.29530201342282	41.37931034482759	46.97986577181208	175	rcp-TTT1_1
C1:48677274-48677506	44.966442953020135	42.241379310344826	50.33557046979866	233	rcp-TTT1_1
C1:49288730-49289895	45.63758389261745	41.97424892703863	52.348993288590606	1166	rcp-TTT1_1
C1:49373138-49375888	30.87248322147651	34.72727272727273	41.61073825503356	2751	rcp-TTT1_1
C1:49426546-49426701	36.91275167785235	46.45161290322581	14.76510067114094	156	rcp-TTT1_1
C1:50377351-50377686	36.241610738255034	52.83582089552239	23.48993288590604	336	rcp-TTT1_1
C1:50457310-50458915	34.22818791946309	36.32398753894081	38.92617449664429	1606	rcp-TTT1_1
C1:50699804-50703584	49.664429530201346	38.3068783068783	22.818791946308725	3781	rcp-TTT1_1
C1:50862051-50862651	40.939597315436245	41.833333333333336	41.61073825503356	601	rcp-TTT1_1
C1:51098704-51098878	32.21476510067114	28.735632183908045	30.201342281879196	175	rcp-TTT1_1
C1:51100067-51102281	42.95302013422819	32.38482384823848	48.322147651006716	2215	rcp-TTT1_1
C1:51100176-51100371	35.57046979865772	33.84615384615385	38.25503355704698	196	rcp-TTT1_1
C1:51100180-51100374	35.57046979865772	34.02061855670103	37.58389261744966	195	rcp-TTT1_1
C1:51147209-51149266	26.845637583892618	42.10014584346135	36.241610738255034	2058	rcp-TTT1_1
C1:51395670-51481205	33.557046979865774	35.18092009119074	30.201342281879196	85536	rcp-TTT1_1
C1:51583077-51653177	42.95302013422819	38.76747503566334	39.59731543624161	70101	rcp-TTT1_1
C1:51596134-51682814	46.308724832214764	39.8338717120443	36.241610738255034	86681	rcp-TTT1_1
C1:51613149-51613447	38.92617449664429	41.946308724832214	40.939597315436245	299	rcp-TTT1_1
C1:51613154-51613441	38.25503355704698	41.81184668989547	40.939597315436245	288	rcp-TTT1_1
C1:51613155-51613453	38.92617449664429	41.61073825503356	41.61073825503356	299	rcp-TTT1_1
C1:51630966-51682814	48.322147651006716	40.00154297176361	36.241610738255034	51849	rcp-TTT1_1
C1:51905749-51906240	26.174496644295303	42.15885947046843	40.26845637583892	492	rcp-TTT1_1
C1:52012177-52012531	23.48993288590604	26.27118644067797	27.516778523489933	355	rcp-TTT1_1
C1:52019890-52020081	48.99328859060403	56.02094240837696	55.70469798657718	192	rcp-TTT1_1
C1:52399491-52399659	26.174496644295303	30.357142857142854	40.939597315436245	169	rcp-TTT1_1
C1:52500467-52500946	23.48993288590604	24.21711899791232	30.87248322147651	480	rcp-TTT1_1
C1:52528911-52529073	28.859060402684566	29.01234567901235	38.92617449664429	163	rcp-TTT1_1
C1:52650412-52650654	36.91275167785235	43.80165289256198	38.25503355704698	243	rcp-TTT1_1
C1:52964272-52965514	56.375838926174495	32.2866344605475	23.48993288590604	1243	rcp-TTT1_1
C1:52973268-52973494	26.845637583892618	37.610619469026545	44.29530201342282	227	rcp-TTT1_1
C1:53061166-53062672	37.58389261744966	31.806108897742362	44.29530201342282	1507	rcp-TTT1_1
C1:53061365-53061555	28.859060402684566	35.26315789473684	24.832214765100673	191	rcp-TTT1_1
C2:36273-11211813	43.624161073825505	35.89286065818744	40.26845637583892	11175541	rcp-TTT1_1
C2:276402-7034868	46.308724832214764	35.213922804376026	40.26845637583892	6758467	rcp-TTT1_1
C2:479456-480629	51.67785234899329	45.4390451832907	47.651006711409394	1174	rcp-TTT1_1
C2:711766-712386	50.33557046979866	56.12903225806451	48.322147651006716	621	rcp-TTT1_1
C2:801357-801962	33.557046979865774	33.71900826446281	45.63758389261745	606	rcp-TTT1_1
C2:958101-958245	51.006711409395976	46.52777777777778	22.818791946308725	145	rcp-TTT1_1
C2:1160226-1160501	25.503355704697988	49.81818181818182	51.67785234899329	276	rcp-TTT1_1
C2:1665861-1666230	37.58389261744966	44.986449864498645	48.322147651006716	370	rcp-TTT1_1
C2:1669304-1669662	38.92617449664429	46.089385474860336	41.61073825503356	359	rcp-TTT1_1
C2:2291510-2293466	48.99328859060403	30.828220858895705	34.899328859060404	1957	rcp-TTT1_1
C2:2563794-2564161	42.281879194630875	41.14441416893733	48.99328859060403	368	rcp-TTT1_1
C2:2905120-2905277	42.281879194630875	36.94267515923567	38.92617449664429	158	rcp-TTT1_1
C2:3589952-3593008	32.21476510067114	36.452879581151834	48.322147651006716	3057	rcp-TTT1_1
C2:3745394-3745769	36.91275167785235	45.06666666666666	55.033557046979865	376	rcp-TTT1_1
C2:4011101-4011846	44.29530201342282	44.83221476510067	27.516778523489933	746	rcp-TTT1_1
C2:4252164-44316027	32.21476510067114	37.059379421300434	38.92617449664429	40063864	rcp-TTT1_1
C2:4294994-4295487	48.322147651006716	40.36511156186612	42.281879194630875	494	rcp-TTT1_1
C2:4536035-4536252	36.241610738255034	35.944700460829495	44.29530201342282	218	rcp-TTT1_1
C2:4597748-30410722	42.281879194630875	37.691941269533686	52.348993288590606	25812975	rcp-TTT1_1
C2:4940801-4941201	28.859060402684566	42.5	29.53020134228188	401	rcp-TTT1_1
C2:5553631-5562229	31.543624161073826	38.71830658292626	29.53020134228188	8599	rcp-TTT1_1
C2:6093525-6093687	36.241610738255034	32.71604938271605	38.92617449664429	163	rcp-TTT1_1
C2:6221546-6221678	38.25503355704698	31.060606060606062	30.201342281879196	133	rcp-TTT1_1
C2:6314755-6316842	42.95302013422819	36.463823670340204	50.33557046979866	2088	rcp-TTT1_1
C2:6344715-6344975	44.966442953020135	50.38461538461539	30.201342281879196	261	rcp-TTT1_1
C2:6618526-6620966	48.322147651006716	36.84426229508197	56.375838926174495	2441	rcp-TTT1_1
C2:7034358-7034868	45.63758389261745	45.68627450980392	40.26845637583892	511	rcp-TTT1_1
C2:7348742-7348953	44.29530201342282	51.65876777251185	36.91275167785235	212	rcp-TTT1_1
C2:9092967-9093119	58.38926174496645	47.368421052631575	39.59731543624161	153	rcp-TTT1_1
C2:9142113-9208225	45.63758389261745	46.81449661181026	46.97986577181208	66113	rcp-TTT1_1
C2:9142113-9256772	45.63758389261745	46.50746997619027	43.624161073825505	114660	rcp-TTT1_1
C2:9758754-9758913	40.939597315436245	40.25157232704403	38.25503355704698	160	rcp-TTT1_1
C2:9830016-9830207	12.080536912751679	30.36649214659686	24.832214765100673	192	rcp-TTT1_1
C2:10545032-10545186	35.57046979865772	43.506493506493506	53.691275167785236	155	rcp-TTT1_1
C2:10614646-10616806	41.61073825503356	38.88888888888889	34.899328859060404	2161	rcp-TTT1_1
C2:11157085-11159338	33.557046979865774	36.972924988903685	43.624161073825505	2254	rcp-TTT1_1
C2:11244271-11245240	49.664429530201346	39.628482972136226	32.88590604026846	970	rcp-TTT1_1
C2:11435480-11436281	54.36241610738255	39.57553058676655	44.29530201342282	802	rcp-TTT1_1
C2:11577148-11577426	32.88590604026846	47.122302158273385	28.187919463087248	279	rcp-TTT1_1
C2:13120232-13120402	38.25503355704698	45.88235294117647	42.281879194630875	171	rcp-TTT1_1
C2:13719768-13720280	46.97986577181208	47.8516	36.91275167785235	513	rcp-TTT1_1
C2:13760846-13761178	34.22818791946309	32.22891566265061	26.174496644295303	333	rcp-TTT1_1
C2:14305492-14305609	34.22818791946309	34.18803418803419	38.92617449664429	118	rcp-TTT1_1
C2:14639363-14639535	40.26845637583892	29.651162790697676	33.557046979865774	173	rcp-TTT1_1
C2:14640719-14643378	28.187919463087248	51.25987213238059	29.53020134228188	2660	rcp-TTT1_1
C2:14914218-14914703	28.187919463087248	37.31958762886598	29.53020134228188	486	rcp-TTT1_1
C2:14914707-14914867	29.53020134228188	30	31.543624161073826	161	rcp-TTT1_1
C2:14915817-14937182	30.201342281879196	43.00491457992043	38.92617449664429	21366	rcp-TTT1_1
C2:15379295-15379436	38.92617449664429	55.319148936170215	43.624161073825505	142	rcp-TTT1_1
C2:15379491-15379631	49.664429530201346	43.57142857142857	36.241610738255034	141	rcp-TTT1_1
C2:15727281-15815104	47.651006711409394	34.89404825615158	42.95302013422819	87824	rcp-TTT1_1
C2:15983100-15983436	26.845637583892618	32.44047619047619	26.845637583892618	337	rcp-TTT1_1
C2:15983147-15983484	19.463087248322147	33.23442136498516	24.832214765100673	338	rcp-TTT1_1
C2:15983156-15983435	18.79194630872483	35.12544802867383	26.845637583892618	280	rcp-TTT1_1
C2:16296016-16296480	44.29530201342282	46.98275862068966	44.29530201342282	465	rcp-TTT1_1
C2:16954316-16954372	15.436241610738255	10.714285714285714	28.859060402684566	57	rcp-TTT1_1
C2:17133000-17134646	28.859060402684566	42.46658566221142	40.939597315436245	1647	rcp-TTT1_1
C2:17133920-17134140	42.281879194630875	40	46.308724832214764	221	rcp-TTT1_1
C2:17133926-17134147	42.281879194630875	39.81900452488688	47.651006711409394	222	rcp-TTT1_1
C2:17133967-17134160	40.939597315436245	39.37823834196891	48.322147651006716	194	rcp-TTT1_1
C2:17529319-17530661	41.61073825503356	42.84649776453055	44.29530201342282	1343	rcp-TTT1_1
C2:17974068-17976455	32.21476510067114	39.7989107666527	37.58389261744966	2388	rcp-TTT1_1
C2:18083977-18084174	51.67785234899329	47.71573604060914	50.33557046979866	198	rcp-TTT1_1
C2:18238724-48723402	36.91275167785235	37.03890852972106	42.281879194630875	30484679	rcp-TTT1_1
C2:18665939-18666091	47.651006711409394	42.10526315789473	42.95302013422819	153	rcp-TTT1_1
C2:19476838-19477014	23.48993288590604	24.431818181818183	43.624161073825505	177	rcp-TTT1_1
C2:19875326-19875630	48.322147651006716	47.69736842105263	35.57046979865772	305	rcp-TTT1_1
C2:20184124-20184321	39.59731543624161	39.08629441624365	39.59731543624161	198	rcp-TTT1_1
C2:20548828-20549228	48.322147651006716	53	30.87248322147651	401	rcp-TTT1_1
C2:20600788-29065645	47.651006711409394	38.46852935613679	46.308724832214764	8464858	rcp-TTT1_1
C2:21427916-21428078	44.29530201342282	46.2962962962963	52.348993288590606	163	rcp-TTT1_1
C2:22013998-22014202	49.664429530201346	52.450980392156865	51.67785234899329	205	rcp-TTT1_1
C2:22825780-22825956	47.651006711409394	40.340909090909086	33.557046979865774	177	rcp-TTT1_1
C2:22934274-22934398	32.88590604026846	32.25806451612903	28.859060402684566	125	rcp-TTT1_1
C2:23235307-23235735	28.187919463087248	39.25233644859813	49.664429530201346	429	rcp-TTT1_1
C2:23455890-23457718	35.57046979865772	42.01312910284464	31.543624161073826	1829	rcp-TTT1_1
C2:24848318-24848463	36.91275167785235	42.06896551724138	37.58389261744966	146	rcp-TTT1_1
C2:24848807-24848987	38.92617449664429	32.22222222222222	30.201342281879196	181	rcp-TTT1_1
C2:24850303-24850468	48.99328859060403	38.18181818181819	30.87248322147651	166	rcp-TTT1_1
C2:24850305-24850470	48.322147651006716	37.57575757575757	31.543624161073826	166	rcp-TTT1_1
C2:25054761-25054943	37.58389261744966	34.61538461538461	30.201342281879196	183	rcp-TTT1_1
C2:25055696-25055911	33.557046979865774	37.67441860465116	31.543624161073826	216	rcp-TTT1_1
C2:25466370-25467005	28.187919463087248	40.78740157480315	43.624161073825505	636	rcp-TTT1_1
C2:25553675-25554084	28.187919463087248	46.69926650366748	40.939597315436245	410	rcp-TTT1_1
C2:25553921-25554519	51.67785234899329	39.63210702341137	41.61073825503356	599	rcp-TTT1_1
C2:25567084-25567271	53.691275167785236	41.17647058823529	37.58389261744966	188	rcp-TTT1_1
C2:25567089-25567276	53.02013422818792	41.711229946524064	37.58389261744966	188	rcp-TTT1_1
C2:25567146-25567912	48.322147651006716	43.34203655352481	45.63758389261745	767	rcp-TTT1_1
C2:25787797-25788009	48.322147651006716	49.528301886792455	49.664429530201346	213	rcp-TTT1_1
C2:26322199-26322287	47.651006711409394	51.13636363636363	38.25503355704698	89	rcp-TTT1_1
C2:26426830-26427091	46.308724832214764	44.06130268199234	38.92617449664429	262	rcp-TTT1_1
C2:27077437-27077690	49.664429530201346	50.19762845849802	38.92617449664429	254	rcp-TTT1_1
C2:27891622-27891793	31.543624161073826	24.561403508771928	26.845637583892618	172	rcp-TTT1_1
C2:27891747-27891912	24.161073825503358	26.666666666666668	26.174496644295303	166	rcp-TTT1_1
C2:28405335-28405487	48.322147651006716	53.289473684210535	46.308724832214764	153	rcp-TTT1_1
C2:28458022-28458452	41.61073825503356	60.46511627906976	63.758389261744966	431	rcp-TTT1_1
C2:29065350-29066831	42.95302013422819	44.22687373396354	49.664429530201346	1482	rcp-TTT1_1
C2:29279816-29280069	45.63758389261745	52.96442687747036	42.281879194630875	254	rcp-TTT1_1
C2:29373264-29373431	31.543624161073826	44.31137724550898	35.57046979865772	168	rcp-TTT1_1
C2:29523890-29531172	38.25503355704698	40.7031035429827	42.95302013422819	7283	rcp-TTT1_1
C2:29528581-29530190	38.25503355704698	42.075823492852706	53.691275167785236	1610	rcp-TTT1_1
C2:29528618-29530161	33.557046979865774	42.709008425145825	46.97986577181208	1544	rcp-TTT1_1
C2:29763637-29764173	38.25503355704698	47.01492537313433	44.29530201342282	537	rcp-TTT1_1
C2:29767398-29769051	38.92617449664429	39.01996370235935	34.22818791946309	1654	rcp-TTT1_1
C2:30322948-30323122	41.61073825503356	41.95402298850575	54.36241610738255	175	rcp-TTT1_1
C2:30413515-30414520	48.322147651006716	45.37313432835821	54.36241610738255	1006	rcp-TTT1_1
C2:30707561-30710072	34.899328859060404	39.38669852648347	42.95302013422819	2512	rcp-TTT1_1
C2:31056648-31057059	22.14765100671141	25.060827250608277	29.53020134228188	412	rcp-TTT1_1
C2:31056666-31057049	22.818791946308725	24.804177545691903	28.859060402684566	384	rcp-TTT1_1
C2:31057040-31058754	21.476510067114095	45.15752625437573	27.516778523489933	1715	rcp-TTT1_1
C2:31064990-31065135	29.53020134228188	23.448275862068964	33.557046979865774	146	rcp-TTT1_1
C2:31065025-31065162	24.832214765100673	24.087591240875913	36.241610738255034	138	rcp-TTT1_1
C2:31065324-31083730	38.25503355704698	38.4820167336738	28.859060402684566	18407	rcp-TTT1_1
C2:31278525-31291062	42.95302013422819	34.12299593204116	40.939597315436245	12538	rcp-TTT1_1
C2:31748863-31749188	45.63758389261745	46.76923076923077	38.92617449664429	326	rcp-TTT1_1
C2:31912700-45358133	38.92617449664429	35.83230082660781	39.59731543624161	13445434	rcp-TTT1_1
C2:32246365-32246875	34.899328859060404	37.254901960784316	26.174496644295303	511	rcp-TTT1_1
C2:32401567-32401733	51.67785234899329	51.80722891566265	53.691275167785236	167	rcp-TTT1_1
C2:32403751-32406133	39.59731543624161	27.246011754827876	26.174496644295303	2383	rcp-TTT1_1
C2:32404535-32404771	24.832214765100673	23.30508474576271	30.87248322147651	237	rcp-TTT1_1
C2:32781631-32781777	50.33557046979866	52.73972602739726	53.691275167785236	147	rcp-TTT1_1
C2:32782777-32785918	30.201342281879196	30.08595988538682	20.80536912751678	3142	rcp-TTT1_1
C2:33401861-33403636	43.624161073825505	36.732394366197184	53.02013422818792	1776	rcp-TTT1_1
C2:33616512-33616984	23.48993288590604	15.889830508474576	16.10738255033557	473	rcp-TTT1_1
C2:34102333-34103525	40.26845637583892	48.322147651006716	34.22818791946309	1193	rcp-TTT1_1
C2:34559206-34559347	44.966442953020135	44.680851063829785	43.624161073825505	142	rcp-TTT1_1
C2:34639350-34639530	30.201342281879196	43.333333333333336	24.161073825503358	181	rcp-TTT1_1
C2:34934909-34935102	49.664429530201346	50.259067357512954	40.26845637583892	194	rcp-TTT1_1
C2:34983726-34985401	30.87248322147651	40.83582089552239	52.348993288590606	1676	rcp-TTT1_1
C2:34983816-34983861	23.48993288590604	28.888888888888886	36.241610738255034	46	rcp-TTT1_1
C2:35806649-35807200	22.818791946308725	40.29038112522686	30.87248322147651	552	rcp-TTT1_1
C2:35879003-35881412	34.22818791946309	26.23495226234952	20.13422818791946	2410	rcp-TTT1_1
C2:35879031-35881473	31.543624161073826	26.044226044226043	20.13422818791946	2443	rcp-TTT1_1
C2:36199169-36199704	42.95302013422819	50.09345794392524	34.899328859060404	536	rcp-TTT1_1
C2:36801581-60755051	30.201342281879196	35.65199530589931	33.557046979865774	23953471	rcp-TTT1_1
C2:37645063-37645215	33.557046979865774	32.89473684210527	36.91275167785235	153	rcp-TTT1_1
C2:38094408-38094637	48.322147651006716	47.161572052401745	53.691275167785236	230	rcp-TTT1_1
C2:38978056-38978373	32.88590604026846	36.90851735015773	30.87248322147651	318	rcp-TTT1_1
C2:39710490-39710712	55.70469798657718	56.30630630630631	51.006711409395976	223	rcp-TTT1_1
C2:39848471-56490788	39.59731543624161	35.76778401709329	22.14765100671141	16642318	rcp-TTT1_1
C2:39896172-39896912	46.97986577181208	52.567567567567565	51.006711409395976	741	rcp-TTT1_1
C2:40277668-40277859	29.53020134228188	34.031413612565444	28.187919463087248	192	rcp-TTT1_1
C2:41317274-41319486	32.21476510067114	33.58951175406872	45.63758389261745	2213	rcp-TTT1_1
C2:41317938-41318377	22.14765100671141	31.207289293849662	34.22818791946309	440	rcp-TTT1_1
C2:41917251-41917383	18.79194630872483	17.424242424242426	13.422818791946309	133	rcp-TTT1_1
C2:42863420-42863692	52.348993288590606	52.20588235294118	44.966442953020135	273	rcp-TTT1_1
C2:42863428-42863692	52.348993288590606	52.27272727272727	44.966442953020135	265	rcp-TTT1_1
C2:43220062-43220380	44.29530201342282	45.911949685534594	23.48993288590604	319	rcp-TTT1_1
C2:43230122-43230248	30.201342281879196	39.682539682539684	42.281879194630875	127	rcp-TTT1_1
C2:43554864-43557502	55.70469798657718	40.33358605003791	36.241610738255034	2639	rcp-TTT1_1
C2:44012980-44013410	46.97986577181208	37.44186046511628	35.57046979865772	431	rcp-TTT1_1
C2:44168016-44170225	43.624161073825505	39.24852874603893	42.95302013422819	2210	rcp-TTT1_1
C2:44592211-44592675	48.99328859060403	44.18103448275862	42.95302013422819	465	rcp-TTT1_1
C2:44737099-44737692	22.818791946308725	43.84485666104553	38.92617449664429	594	rcp-TTT1_1
C2:45001388-45001686	46.308724832214764	48.65771812080537	48.322147651006716	299	rcp-TTT1_1
C2:45330958-45331061	29.53020134228188	37.86407766990291	33.557046979865774	104	rcp-TTT1_1
C2:45330958-45331069	29.53020134228188	38.73873873873874	32.88590604026846	112	rcp-TTT1_1
C2:45356805-45358310	39.59731543624161	26.378737541528242	43.624161073825505	1506	rcp-TTT1_1
C2:45555441-45555663	43.624161073825505	40.090090090090094	39.59731543624161	223	rcp-TTT1_1
C2:45555456-45555702	44.29530201342282	39.43089430894309	36.91275167785235	247	rcp-TTT1_1
C2:45575497-45575671	43.624161073825505	54.02298850574713	59.73154362416108	175	rcp-TTT1_1
C2:46099438-46099634	40.939597315436245	42.857142857142854	36.91275167785235	197	rcp-TTT1_1
C2:46160588-46160819	28.187919463087248	29.43722943722944	22.818791946308725	232	rcp-TTT1_1
C2:46160601-46160822	24.832214765100673	30.76923076923077	24.161073825503358	222	rcp-TTT1_1
C2:46160605-46160824	24.832214765100673	30.59360730593607	25.503355704697988	220	rcp-TTT1_1
C2:46160628-46160816	24.161073825503358	31.914893617021278	22.14765100671141	189	rcp-TTT1_1
C2:47674799-47674932	20.80536912751678	42.857142857142854	42.95302013422819	134	rcp-TTT1_1
C2:48094843-48095183	48.99328859060403	38.23529411764706	38.92617449664429	341	rcp-TTT1_1
C2:48294356-48294581	40.939597315436245	36.888888888888886	45.63758389261745	226	rcp-TTT1_1
C2:48371113-48374338	49.664429530201346	40.93023255813954	31.543624161073826	3226	rcp-TTT1_1
C2:48460874-48461878	34.22818791946309	42.52988047808765	26.845637583892618	1005	rcp-TTT1_1
C2:48575366-48575552	34.899328859060404	32.795698924731184	44.966442953020135	187	rcp-TTT1_1
C2:48575374-48575552	35.57046979865772	33.146067415730336	44.966442953020135	179	rcp-TTT1_1
C2:50119780-50148505	36.241610738255034	38.96605744125326	31.543624161073826	28726	rcp-TTT1_1
C2:51418806-51421937	62.41610738255034	42.60619610348132	37.58389261744966	3132	rcp-TTT1_1
C2:51421252-51421457	30.201342281879196	25.853658536585368	26.845637583892618	206	rcp-TTT1_1
C2:51569026-51569172	23.48993288590604	38.35616438356164	44.966442953020135	147	rcp-TTT1_1
C2:51788761-51797259	45.63758389261745	39.421040244763475	46.97986577181208	8499	rcp-TTT1_1
C2:51994083-51994913	37.58389261744966	40.36144578313253	38.25503355704698	831	rcp-TTT1_1
C2:51998046-51998291	57.04697986577181	59.183673469387756	57.04697986577181	246	rcp-TTT1_1
C2:52062067-52069155	40.939597315436245	30.89729119638826	46.308724832214764	7089	rcp-TTT1_1
C2:52062240-52062414	37.58389261744966	44.252873563218394	37.58389261744966	175	rcp-TTT1_1
C2:52068390-52068589	47.651006711409394	44.72361809045226	32.88590604026846	200	rcp-TTT1_1
C2:52758546-52758905	32.21476510067114	44.28969359331476	29.53020134228188	360	rcp-TTT1_1
C2:52758546-52758922	32.21476510067114	43.88297872340425	30.201342281879196	377	rcp-TTT1_1
C2:52758771-52758902	43.624161073825505	48.091603053435115	29.53020134228188	132	rcp-TTT1_1
C2:52758783-52758914	42.95302013422819	46.56488549618321	28.187919463087248	132	rcp-TTT1_1
C2:52758850-52758915	47.651006711409394	46.15384615384615	28.859060402684566	66	rcp-TTT1_1
C2:52758860-52758922	46.97986577181208	43.54838709677419	30.201342281879196	63	rcp-TTT1_1
C2:53124638-53124898	41.61073825503356	48.46153846153846	45.63758389261745	261	rcp-TTT1_1
C2:53194098-53194279	24.161073825503358	25.96685082872928	26.174496644295303	182	rcp-TTT1_1
C2:53195016-53195190	32.88590604026846	24.71264367816092	30.201342281879196	175	rcp-TTT1_1
C2:53195022-53195199	34.22818791946309	25.423728813559322	30.87248322147651	178	rcp-TTT1_1
C2:53620814-53621423	46.97986577181208	50.90311986863711	50.33557046979866	610	rcp-TTT1_1
C2:53988721-53988999	34.22818791946309	59.352517985611506	69.79865771812081	279	rcp-TTT1_1
C2:54054007-54065448	35.57046979865772	34.93575736386679	32.88590604026846	11442	rcp-TTT1_1
C2:54056733-54066918	38.25503355704698	33.61806578301424	44.966442953020135	10186	rcp-TTT1_1
C2:54064592-54064730	36.241610738255034	27.536231884057973	26.845637583892618	139	rcp-TTT1_1
C2:54422130-54422508	38.92617449664429	40.21164021164021	52.348993288590606	379	rcp-TTT1_1
C2:54876980-54877170	22.818791946308725	25.789473684210527	30.87248322147651	191	rcp-TTT1_1
C2:54877024-54877194	25.503355704697988	24.705882352941178	31.543624161073826	171	rcp-TTT1_1
C2:54877045-54877194	26.845637583892618	25.503355704697988	31.543624161073826	150	rcp-TTT1_1
C2:54888456-54888562	39.59731543624161	27.358490566037734	34.899328859060404	107	rcp-TTT1_1
C2:55095619-55096096	36.91275167785235	43.81551362683438	51.006711409395976	478	rcp-TTT1_1
C2:55754288-55754605	22.14765100671141	21.766561514195583	24.161073825503358	318	rcp-TTT1_1
C2:55882651-55882876	14.093959731543624	45.33333333333333	39.59731543624161	226	rcp-TTT1_1
C2:57485031-57485817	26.174496644295303	31.806615776081426	21.476510067114095	787	rcp-TTT1_1
C2:57550629-57550745	39.59731543624161	29.310344827586203	39.59731543624161	117	rcp-TTT1_1
C2:57834919-57835008	30.201342281879196	28.08988764044944	33.557046979865774	90	rcp-TTT1_1
C2:57834930-57835008	30.87248322147651	28.205128205128204	33.557046979865774	79	rcp-TTT1_1
C2:57834935-57835020	29.53020134228188	32.94117647058823	33.557046979865774	86	rcp-TTT1_1
C2:57836943-57837268	25.503355704697988	32	42.95302013422819	326	rcp-TTT1_1
C2:57837261-57837404	36.91275167785235	39.86013986013986	35.57046979865772	144	rcp-TTT1_1
C2:57837266-57837409	37.58389261744966	40.55944055944056	34.899328859060404	144	rcp-TTT1_1
C2:58044355-58044461	46.97986577181208	43.39622641509434	36.241610738255034	107	rcp-TTT1_1
C2:58066057-58066202	55.70469798657718	39.310344827586206	34.899328859060404	146	rcp-TTT1_1
C2:58066059-58066204	55.70469798657718	40.689655172413794	34.22818791946309	146	rcp-TTT1_1
C2:58575115-58576565	37.58389261744966	39.03448275862069	38.25503355704698	1451	rcp-TTT1_1
C2:58908176-58909353	32.21476510067114	43.925233644859816	53.691275167785236	1178	rcp-TTT1_1
C2:58908349-58908543	37.58389261744966	45.876288659793815	46.97986577181208	195	rcp-TTT1_1
C2:58940738-58940906	44.29530201342282	36.904761904761905	36.91275167785235	169	rcp-TTT1_1
C2:59601459-59603317	40.939597315436245	38.051668460710445	38.25503355704698	1859	rcp-TTT1_1
C2:59837035-59837155	46.308724832214764	49.166666666666664	38.25503355704698	121	rcp-TTT1_1
C2:60159503-60160540	33.557046979865774	36.74059787849566	28.187919463087248	1038	rcp-TTT1_1
C2:60159987-60160181	52.348993288590606	37.628865979381445	32.21476510067114	195	rcp-TTT1_1
C2:60160004-60160198	50.33557046979866	37.11340206185567	30.201342281879196	195	rcp-TTT1_1
C2:60160016-60160210	48.99328859060403	34.02061855670103	32.88590604026846	195	rcp-TTT1_1
C2:60160022-60160200	48.99328859060403	34.831460674157306	31.543624161073826	179	rcp-TTT1_1
C2:60249444-60251720	48.99328859060403	42.618629173989454	46.308724832214764	2277	rcp-TTT1_1
C2:60935321-60935554	26.845637583892618	28.75536480686695	34.22818791946309	234	rcp-TTT1_1
C2:60935412-60935610	31.543624161073826	33.83838383838384	29.53020134228188	199	rcp-TTT1_1
C2:60935420-60935616	32.88590604026846	33.6734693877551	28.187919463087248	197	rcp-TTT1_1
C2:61425097-61425279	42.95302013422819	50	40.939597315436245	183	rcp-TTT1_1
C2:61425101-61425283	43.624161073825505	48.9010989010989	39.59731543624161	183	rcp-TTT1_1
C2:61425201-61425585	40.939597315436245	44.79166666666667	43.624161073825505	385	rcp-TTT1_1
C2:61461471-61461575	28.859060402684566	25.961538461538463	36.241610738255034	105	rcp-TTT1_1
C2:61461527-61461635	34.22818791946309	28.703703703703702	40.26845637583892	109	rcp-TTT1_1
C3:33284-33752	44.29530201342282	41.66666666666667	31.543624161073826	469	rcp-TTT1_1
C3:230120-232676	36.241610738255034	39.593114241001565	39.59731543624161	2557	rcp-TTT1_1
C3:316344-316674	42.281879194630875	39.696969696969695	40.939597315436245	331	rcp-TTT1_1
C3:499468-499681	19.463087248322147	20.657276995305164	14.76510067114094	214	rcp-TTT1_1
C3:616647-10733238	45.63758389261745	35.6343653707064	45.63758389261745	10116592	rcp-TTT1_1
C3:972906-29820210	21.476510067114095	37.360031980804855	16.778523489932887	28847305	rcp-TTT1_1
C3:1284837-1285016	41.61073825503356	35.754189944134076	22.14765100671141	180	rcp-TTT1_1
C3:1600982-1601173	48.99328859060403	52.879581151832454	52.348993288590606	192	rcp-TTT1_1
C3:1627791-26223595	40.26845637583892	37.097815546098836	43.624161073825505	24595805	rcp-TTT1_1
C3:1968843-1969680	44.966442953020135	41.21863799283154	32.88590604026846	838	rcp-TTT1_1
C3:2048772-2048961	46.308724832214764	32.27513227513227	38.25503355704698	190	rcp-TTT1_1
C3:2049424-2049564	46.308724832214764	20.714285714285715	29.53020134228188	141	rcp-TTT1_1
C3:3292968-5034190	28.859060402684566	35.02494225319919	36.241610738255034	1741223	rcp-TTT1_1
C3:3396606-3396781	45.63758389261745	34.85714285714286	21.476510067114095	176	rcp-TTT1_1
C3:3396627-3396784	46.308724832214764	32.48407643312102	22.14765100671141	158	rcp-TTT1_1
C3:3396645-3396788	45.63758389261745	30.069930069930066	21.476510067114095	144	rcp-TTT1_1
C3:3396662-3396788	47.651006711409394	26.190476190476193	21.476510067114095	127	rcp-TTT1_1
C3:3409293-3409850	29.53020134228188	35.00897666068223	32.21476510067114	558	rcp-TTT1_1
C3:3409785-3419231	54.36241610738255	27.429599830616137	31.543624161073826	9447	rcp-TTT1_1
C3:3418332-3418718	32.88590604026846	34.196891191709845	26.174496644295303	387	rcp-TTT1_1
C3:3517491-3518520	35.57046979865772	43.53741496598639	43.624161073825505	1030	rcp-TTT1_1
C3:3591759-3592485	23.48993288590604	31.818181818181817	32.88590604026846	727	rcp-TTT1_1
C3:3847767-3848142	21.476510067114095	30.933333333333334	36.241610738255034	376	rcp-TTT1_1
C3:3847767-3848159	21.476510067114095	31.377551020408163	34.22818791946309	393	rcp-TTT1_1
C3:3848105-3848534	41.61073825503356	35.8974358974359	38.25503355704698	430	rcp-TTT1_1
C3:3848856-3848953	42.281879194630875	30.927835051546392	38.25503355704698	98	rcp-TTT1_1
C3:3920896-3921093	36.91275167785235	39.08629441624365	35.57046979865772	198	rcp-TTT1_1
C3:4274017-4274054	46.308724832214764	37.83783783783784	43.624161073825505	38	rcp-TTT1_1
C3:4793441-4793634	48.322147651006716	45.07772020725388	41.61073825503356	194	rcp-TTT1_1
C3:4793474-4793667	45.63758389261745	46.1139896373057	40.26845637583892	194	rcp-TTT1_1
C3:4793497-4793684	44.966442953020135	46.524064171122994	37.58389261744966	188	rcp-TTT1_1
C3:4809402-4810588	47.651006711409394	44.51939291736931	44.29530201342282	1187	rcp-TTT1_1
C3:4838108-4840032	35.57046979865772	34.303534303534306	28.187919463087248	1925	rcp-TTT1_1
C3:5232179-5232462	38.92617449664429	53.71024734982333	36.91275167785235	284	rcp-TTT1_1
C3:5448909-5454489	26.174496644295303	40.017921146953405	30.201342281879196	5581	rcp-TTT1_1
C3:5777167-5777376	38.25503355704698	34.44976076555024	28.859060402684566	210	rcp-TTT1_1
C3:6289865-6327023	42.281879194630875	35.31675547661338	44.966442953020135	37159	rcp-TTT1_1
C3:6304342-6304517	32.88590604026846	37.142857142857146	43.624161073825505	176	rcp-TTT1_1
C3:6376486-6376629	41.61073825503356	48.95104895104895	39.59731543624161	144	rcp-TTT1_1
C3:6397682-6398762	40.26845637583892	48.888888888888886	39.59731543624161	1081	rcp-TTT1_1
C3:6397887-6398032	34.899328859060404	52.41379310344828	51.67785234899329	146	rcp-TTT1_1
C3:6782907-29098610	12.751677852348994	37.877811870860626	33.557046979865774	22315704	rcp-TTT1_1
C3:6799508-67906112	42.281879194630875	36.427820469290026	32.88590604026846	61106605	rcp-TTT1_1
C3:6842751-6844590	38.92617449664429	47.96084828711256	52.348993288590606	1840	rcp-TTT1_1
C3:7049920-7050219	56.375838926174495	49.83277591973244	44.29530201342282	300	rcp-TTT1_1
C3:7075934-7076364	58.38926174496645	50.93023255813953	45.63758389261745	431	rcp-TTT1_1
C3:7131533-7131769	38.25503355704698	37.28813559322034	42.281879194630875	237	rcp-TTT1_1
C3:7220332-7221225	40.939597315436245	43.00111982082866	46.308724832214764	894	rcp-TTT1_1
C3:7220404-7222421	41.61073825503356	43.03420922161626	24.161073825503358	2018	rcp-TTT1_1
C3:7955123-7955593	32.21476510067114	31.914893617021278	36.241610738255034	471	rcp-TTT1_1
C3:8424115-8424276	33.557046979865774	38.50931677018634	39.59731543624161	162	rcp-TTT1_1
C3:9366578-9366960	48.322147651006716	56.02094240837696	63.758389261744966	383	rcp-TTT1_1
C3:9367988-9368101	42.281879194630875	41.5929203539823	34.899328859060404	114	rcp-TTT1_1
C3:10464849-10464993	37.58389261744966	27.77777777777778	49.664429530201346	145	rcp-TTT1_1
C3:10611309-10611530	32.88590604026846	47.05882352941176	34.22818791946309	222	rcp-TTT1_1
C3:10933639-10933742	34.22818791946309	25.24271844660194	34.22818791946309	104	rcp-TTT1_1
C3:11298913-11303026	32.88590604026846	35.59445660102115	42.281879194630875	4114	rcp-TTT1_1
C3:11302626-11302702	46.97986577181208	39.473684210526315	36.91275167785235	77	rcp-TTT1_1
C3:11340362-11340503	38.92617449664429	51.77304964539007	37.58389261744966	142	rcp-TTT1_1
C3:11718305-11718446	32.88590604026846	29.78723404255319	36.91275167785235	142	rcp-TTT1_1
C3:11718309-11718476	32.21476510067114	30.538922155688624	37.58389261744966	168	rcp-TTT1_1
C3:11718315-11718446	32.88590604026846	29.00763358778626	36.91275167785235	132	rcp-TTT1_1
C3:11718926-11719094	26.845637583892618	30.357142857142854	24.161073825503358	169	rcp-TTT1_1
C3:11740889-11741030	29.53020134228188	24.822695035460992	24.832214765100673	142	rcp-TTT1_1
C3:12981839-12982158	32.21476510067114	39.811912225705335	26.174496644295303	320	rcp-TTT1_1
C3:13454370-13456231	37.58389261744966	37.82912412681354	46.308724832214764	1862	rcp-TTT1_1
C3:13609340-13612390	31.543624161073826	29.934426229508198	29.53020134228188	3051	rcp-TTT1_1
C3:13611508-13611719	22.14765100671141	41.70616113744076	30.201342281879196	212	rcp-TTT1_1
C3:13612147-13612317	30.201342281879196	30.58823529411765	28.187919463087248	171	rcp-TTT1_1
C3:13614746-13622432	24.161073825503358	28.714545927660684	37.58389261744966	7687	rcp-TTT1_1
C3:13617996-13618390	42.95302013422819	19.035532994923855	33.557046979865774	395	rcp-TTT1_1
C3:13956273-13956392	41.61073825503356	35.294117647058826	45.63758389261745	120	rcp-TTT1_1
C3:13956277-13956396	42.281879194630875	36.134453781512605	45.63758389261745	120	rcp-TTT1_1
C3:13956293-13956412	37.58389261744966	38.655462184873954	45.63758389261745	120	rcp-TTT1_1
C3:14061736-14062201	57.04697986577181	64.51612903225806	61.07382550335571	466	rcp-TTT1_1
C3:14427679-14428656	51.67785234899329	42.57932446264074	28.859060402684566	978	rcp-TTT1_1
C3:14719024-14719382	37.58389261744966	46.64804469273743	34.22818791946309	359	rcp-TTT1_1
C3:14964557-14965126	33.557046979865774	41.65202108963093	45.63758389261745	570	rcp-TTT1_1
C3:15031623-15032093	48.99328859060403	58.29787234042553	51.67785234899329	471	rcp-TTT1_1
C3:15786784-15788914	44.29530201342282	41.40845070422535	34.899328859060404	2131	rcp-TTT1_1
C3:15843152-15843323	24.161073825503358	30.409356725146196	30.201342281879196	172	rcp-TTT1_1
C3:15975126-15975606	38.92617449664429	52.29166666666667	33.557046979865774	481	rcp-TTT1_1
C3:15975129-15976043	37.58389261744966	41.2472647702407	30.87248322147651	915	rcp-TTT1_1
C3:16176319-16177823	36.241610738255034	38.82978723404255	30.201342281879196	1505	rcp-TTT1_1
C3:16513014-16513179	53.691275167785236	60.60606060606061	55.033557046979865	166	rcp-TTT1_1
C3:16799622-16799767	59.06040268456376	46.89655172413793	38.25503355704698	146	rcp-TTT1_1
C3:17011791-17011920	33.557046979865774	29.457364341085274	30.87248322147651	130	rcp-TTT1_1
C3:17016116-17021872	27.516778523489933	30.33356497567755	30.87248322147651	5757	rcp-TTT1_1
C3:18791811-18794786	38.92617449664429	39.52941176470588	40.26845637583892	2976	rcp-TTT1_1
C3:18793888-18794065	36.241610738255034	32.20338983050847	46.97986577181208	178	rcp-TTT1_1
C3:18793898-18794065	37.58389261744966	31.137724550898206	46.97986577181208	168	rcp-TTT1_1
C3:18794050-18794444	29.53020134228188	40.609137055837564	34.899328859060404	395	rcp-TTT1_1
C3:19418464-32350602	46.97986577181208	39.08533144326174	48.322147651006716	12932139	rcp-TTT1_1
C3:19487403-19487623	38.92617449664429	48.18181818181818	45.63758389261745	221	rcp-TTT1_1
C3:20521213-20523146	28.187919463087248	40.869115364718056	53.02013422818792	1934	rcp-TTT1_1
C3:21844029-21844245	37.58389261744966	40.27777777777778	36.91275167785235	217	rcp-TTT1_1
C3:22006185-22006825	39.59731543624161	39.375	36.241610738255034	641	rcp-TTT1_1
C3:22681863-22682060	32.88590604026846	31.979695431472084	36.91275167785235	198	rcp-TTT1_1
C3:23063487-23063910	38.25503355704698	47.04491725768322	33.557046979865774	424	rcp-TTT1_1
C3:23723737-23724065	49.664429530201346	45.73170731707317	38.25503355704698	329	rcp-TTT1_1
C3:24152089-24152149	46.97986577181208	55.00000000000001	44.29530201342282	61	rcp-TTT1_1
C3:24935857-24936091	46.308724832214764	52.13675213675214	44.966442953020135	235	rcp-TTT1_1
C3:25248711-25261588	25.503355704697988	44.42028422769278	10.738255033557047	12878	rcp-TTT1_1
C3:26277368-26277705	48.99328859060403	43.32344213649852	32.21476510067114	338	rcp-TTT1_1
C3:26678417-26678605	42.281879194630875	50.53191489361703	42.281879194630875	189	rcp-TTT1_1
C3:27715032-27715207	39.59731543624161	26.857142857142858	35.57046979865772	176	rcp-TTT1_1
C3:28220739-28220986	44.966442953020135	46.963562753036435	42.95302013422819	248	rcp-TTT1_1
C3:28412396-28412610	32.21476510067114	39.25233644859813	14.76510067114094	215	rcp-TTT1_1
C3:28906860-54065740	22.818791946308725	36.200995433818996	36.91275167785235	25158881	rcp-TTT1_1
C3:29014819-29015135	38.92617449664429	40.822784810126585	34.22818791946309	317	rcp-TTT1_1
C3:29711271-68880536	30.87248322147651	35.57154059439206	38.92617449664429	39169266	rcp-TTT1_1
C3:30478327-30483337	24.832214765100673	34.91017964071857	40.26845637583892	5011	rcp-TTT1_1
C3:30524313-72319008	46.308724832214764	35.53596933773533	18.79194630872483	41794696	rcp-TTT1_1
C3:31010472-31010680	42.95302013422819	39.42307692307692	43.624161073825505	209	rcp-TTT1_1
C3:31116018-31116179	40.939597315436245	42.857142857142854	43.624161073825505	162	rcp-TTT1_1
C3:31263076-31264309	38.25503355704698	39.17274939172749	26.845637583892618	1234	rcp-TTT1_1
C3:31423430-31428126	39.59731543624161	38.88415672913118	31.543624161073826	4697	rcp-TTT1_1
C3:31484526-31489876	50.33557046979866	35.4392523364486	39.59731543624161	5351	rcp-TTT1_1
C3:31484934-31485873	29.53020134228188	44.621938232161874	24.832214765100673	940	rcp-TTT1_1
C3:31484945-31485882	31.543624161073826	44.29028815368196	26.174496644295303	938	rcp-TTT1_1
C3:31484964-31485882	34.899328859060404	44.226579520697165	26.174496644295303	919	rcp-TTT1_1
C3:31485809-31485990	49.664429530201346	22.65193370165746	30.201342281879196	182	rcp-TTT1_1
C3:31485820-31485938	48.99328859060403	18.64406779661017	27.516778523489933	119	rcp-TTT1_1
C3:31485820-31485951	48.99328859060403	19.083969465648856	30.201342281879196	132	rcp-TTT1_1
C3:31485837-31486021	46.308724832214764	22.82608695652174	30.87248322147651	185	rcp-TTT1_1
C3:31485853-31486026	46.308724832214764	23.699421965317917	31.543624161073826	174	rcp-TTT1_1
C3:31800110-31801245	31.543624161073826	40.52863436123348	42.95302013422819	1136	rcp-TTT1_1
C3:32191383-32191545	32.88590604026846	32.71604938271605	24.832214765100673	163	rcp-TTT1_1
C3:32191388-32191546	32.21476510067114	33.54430379746836	24.832214765100673	159	rcp-TTT1_1
C3:32191413-32191591	30.87248322147651	30.337078651685395	25.503355704697988	179	rcp-TTT1_1
C3:32191425-32191546	30.201342281879196	33.88429752066116	24.832214765100673	122	rcp-TTT1_1
C3:32192031-32192194	24.832214765100673	47.239263803680984	36.241610738255034	164	rcp-TTT1_1
C3:32192745-32192905	33.557046979865774	39.375	36.91275167785235	161	rcp-TTT1_1
C3:32194063-67032085	36.91275167785235	35.450637811756366	32.21476510067114	34838023	rcp-TTT1_1
C3:32663719-32664004	28.859060402684566	40.35087719298245	37.58389261744966	286	rcp-TTT1_1
C3:32765422-32765882	46.308724832214764	36.73913043478261	30.87248322147651	461	rcp-TTT1_1
C3:32978528-32978719	44.29530201342282	47.12041884816754	40.26845637583892	192	rcp-TTT1_1
C3:33087193-33087372	24.832214765100673	35.754189944134076	47.651006711409394	180	rcp-TTT1_1
C3:33213338-33213626	20.80536912751678	35.76388888888889	34.22818791946309	289	rcp-TTT1_1
C3:33592537-33592859	32.21476510067114	37.577639751552795	51.67785234899329	323	rcp-TTT1_1
C3:33592548-33592854	32.21476510067114	38.56209150326798	50.33557046979866	307	rcp-TTT1_1
C3:33595819-33596852	26.845637583892618	26.040658276863503	36.91275167785235	1034	rcp-TTT1_1
C3:33595835-33596844	25.503355704697988	25.867195242814667	35.57046979865772	1010	rcp-TTT1_1
C3:33595855-33596849	27.516778523489933	25.75452716297787	36.241610738255034	995	rcp-TTT1_1
C3:33595862-33596885	28.187919463087248	25.90420332355816	34.22818791946309	1024	rcp-TTT1_1
C3:33595876-33596892	28.859060402684566	25.787401574803148	32.88590604026846	1017	rcp-TTT1_1
C3:34014692-34015334	31.543624161073826	37.22741433021807	34.22818791946309	643	rcp-TTT1_1
C3:34030414-34030896	55.033557046979865	55.601659751037346	49.664429530201346	483	rcp-TTT1_1
C3:34273243-34274735	28.187919463087248	47.18498659517426	22.14765100671141	1493	rcp-TTT1_1
C3:34318401-34318552	36.241610738255034	23.178807947019866	21.476510067114095	152	rcp-TTT1_1
C3:34394251-34394508	42.281879194630875	51.75097276264592	34.899328859060404	258	rcp-TTT1_1
C3:34963461-34964009	39.59731543624161	41.605839416058394	34.899328859060404	549	rcp-TTT1_1
C3:35040171-35040336	26.845637583892618	48.484848484848484	43.624161073825505	166	rcp-TTT1_1
C3:35042473-35042522	43.624161073825505	48.97959183673469	36.241610738255034	50	rcp-TTT1_1
C3:35087407-35087562	23.48993288590604	23.225806451612904	21.476510067114095	156	rcp-TTT1_1
C3:35286727-35287026	27.516778523489933	40.802675585284284	31.543624161073826	300	rcp-TTT1_1
C3:35858420-35858734	54.36241610738255	50.955414012738856	38.25503355704698	315	rcp-TTT1_1
C3:36128817-58388303	19.463087248322147	35.643554392945106	41.61073825503356	22259487	rcp-TTT1_1
C3:36593055-36594640	42.95302013422819	40.50473186119874	42.281879194630875	1586	rcp-TTT1_1
C3:36595584-36596964	44.29530201342282	41.95652173913044	42.95302013422819	1381	rcp-TTT1_1
C3:36797393-36797542	34.899328859060404	36.241610738255034	33.557046979865774	150	rcp-TTT1_1
C3:37207405-37207688	53.02013422818792	48.76325088339223	60.40268456375839	284	rcp-TTT1_1
C3:38258766-38259102	48.322147651006716	47.32142857142857	37.58389261744966	337	rcp-TTT1_1
C3:38559956-38560102	36.241610738255034	36.986301369863014	39.59731543624161	147	rcp-TTT1_1
C3:38637096-38638029	44.29530201342282	50.26795284030011	46.97986577181208	934	rcp-TTT1_1
C3:38898475-38899913	35.57046979865772	35.88317107093185	44.966442953020135	1439	rcp-TTT1_1
C3:39012852-39019187	24.832214765100673	35.76953433307025	26.174496644295303	6336	rcp-TTT1_1
C3:39162692-39163180	44.966442953020135	45.69672131147541	40.26845637583892	489	rcp-TTT1_1
C3:39259598-39259768	23.48993288590604	44.11764705882353	48.99328859060403	171	rcp-TTT1_1
C3:39259779-39259935	46.97986577181208	46.794871794871796	42.281879194630875	157	rcp-TTT1_1
C3:39259804-39259937	53.691275167785236	43.609022556390975	42.95302013422819	134	rcp-TTT1_1
C3:39272755-39273012	40.939597315436245	32.295719844357976	42.281879194630875	258	rcp-TTT1_1
C3:39272845-39273086	33.557046979865774	35.26970954356847	42.95302013422819	242	rcp-TTT1_1
C3:39369652-39370467	45.63758389261745	40.24539877300614	46.308724832214764	816	rcp-TTT1_1
C3:39631642-39658202	52.348993288590606	38.93825301204819	28.859060402684566	26561	rcp-TTT1_1
C3:40066844-40067138	38.92617449664429	49.65986394557823	48.322147651006716	295	rcp-TTT1_1
C3:40146831-67032133	34.22818791946309	35.23810519219758	34.899328859060404	26885303	rcp-TTT1_1
C3:40312327-70256375	23.48993288590604	35.26931295327873	24.832214765100673	29944049	rcp-TTT1_1
C3:40768408-40768822	38.92617449664429	40.82125603864734	47.651006711409394	415	rcp-TTT1_1
C3:41468241-60099072	34.899328859060404	35.4583861557222	34.22818791946309	18630832	rcp-TTT1_1
C3:41497677-41500635	29.53020134228188	28.93847194050034	26.845637583892618	2959	rcp-TTT1_1
C3:41497844-41498251	16.10738255033557	37.83783783783784	28.859060402684566	408	rcp-TTT1_1
C3:41499243-41499990	32.21476510067114	32.396251673360105	31.543624161073826	748	rcp-TTT1_1
C3:41663215-41664473	46.308724832214764	49.44356120826709	38.25503355704698	1259	rcp-TTT1_1
C3:42388384-42388528	37.58389261744966	36.11111111111111	44.29530201342282	145	rcp-TTT1_1
C3:42388386-42388549	36.241610738255034	35.58282208588957	46.97986577181208	164	rcp-TTT1_1
C3:42904373-42904849	55.033557046979865	45.588235294117645	42.95302013422819	477	rcp-TTT1_1
C3:43372608-43373609	31.543624161073826	36.36363636363637	36.241610738255034	1002	rcp-TTT1_1
C3:43559831-43560007	38.25503355704698	28.40909090909091	33.557046979865774	177	rcp-TTT1_1
C3:43559898-43560000	35.57046979865772	26.47058823529412	32.88590604026846	103	rcp-TTT1_1
C3:43559898-43560010	35.57046979865772	26.785714285714285	32.21476510067114	113	rcp-TTT1_1
C3:43559898-43560021	35.57046979865772	27.64227642276423	32.88590604026846	124	rcp-TTT1_1
C3:43559898-43560029	35.57046979865772	27.480916030534353	33.557046979865774	132	rcp-TTT1_1
C3:43559898-43560041	35.57046979865772	25.874125874125873	33.557046979865774	144	rcp-TTT1_1
C3:44316326-44316507	30.201342281879196	39.226519337016576	37.58389261744966	182	rcp-TTT1_1
C3:44316427-44316592	36.241610738255034	33.33333333333333	44.966442953020135	166	rcp-TTT1_1
C3:44336495-44384851	30.201342281879196	38.499875920258084	30.201342281879196	48357	rcp-TTT1_1
C3:44599033-44600114	27.516778523489933	50.50878815911193	59.73154362416108	1082	rcp-TTT1_1
C3:44599787-44600096	55.033557046979865	50.48543689320388	60.40268456375839	310	rcp-TTT1_1
C3:46316564-46317559	40.939597315436245	44.321608040201006	52.348993288590606	996	rcp-TTT1_1
C3:46316761-46317646	24.832214765100673	49.83050847457628	39.59731543624161	886	rcp-TTT1_1
C3:46389347-46389484	53.02013422818792	42.33576642335766	36.91275167785235	138	rcp-TTT1_1
C3:47756284-47756465	39.59731543624161	38.12154696132597	40.939597315436245	182	rcp-TTT1_1
C3:48289881-67165644	31.543624161073826	34.81963086737209	34.899328859060404	18875764	rcp-TTT1_1
C3:48338849-48338935	58.38926174496645	52.32558139534884	49.664429530201346	87	rcp-TTT1_1
C3:48362379-48362848	45.63758389261745	47.54797441364605	53.02013422818792	470	rcp-TTT1_1
C3:48569984-48570174	36.241610738255034	37.368421052631575	42.95302013422819	191	rcp-TTT1_1
C3:48569988-48570146	36.241610738255034	36.708860759493675	41.61073825503356	159	rcp-TTT1_1
C3:48967581-48967860	42.281879194630875	45.878136200716845	46.308724832214764	280	rcp-TTT1_1
C3:49231474-49231671	38.25503355704698	57.868020304568525	52.348993288590606	198	rcp-TTT1_1
C3:49490999-49499183	44.966442953020135	38.68523949169111	41.61073825503356	8185	rcp-TTT1_1
C3:49833563-49837466	26.174496644295303	34.81936971560338	33.557046979865774	3904	rcp-TTT1_1
C3:49838197-49841412	20.13422818791946	45.47433903576983	41.61073825503356	3216	rcp-TTT1_1
C3:50257473-50259838	32.88590604026846	41.69133192389006	28.187919463087248	2366	rcp-TTT1_1
C3:51233865-51234113	52.348993288590606	38.306451612903224	31.543624161073826	249	rcp-TTT1_1
C3:51267465-51267609	32.88590604026846	36.80555555555556	34.22818791946309	145	rcp-TTT1_1
C3:51267467-51267611	33.557046979865774	36.80555555555556	34.899328859060404	145	rcp-TTT1_1
C3:51762549-51767645	25.503355704697988	37.5	42.281879194630875	5097	rcp-TTT1_1
C3:52077736-52078280	57.71812080536913	56.43382352941176	55.033557046979865	545	rcp-TTT1_1
C3:52077855-52078300	58.38926174496645	55.50561797752809	53.691275167785236	446	rcp-TTT1_1
C3:52261138-52264885	35.57046979865772	42.727515345609824	28.859060402684566	3748	rcp-TTT1_1
C3:52263967-52264867	48.99328859060403	43	27.516778523489933	901	rcp-TTT1_1
C3:52567581-52568707	43.624161073825505	43.69449378330373	34.899328859060404	1127	rcp-TTT1_1
C3:52568340-52568502	41.61073825503356	35.18518518518518	42.281879194630875	163	rcp-TTT1_1
C3:52682763-52682857	20.80536912751678	22.340425531914892	32.21476510067114	95	rcp-TTT1_1
C3:52682763-52682861	20.80536912751678	21.428571428571427	32.88590604026846	99	rcp-TTT1_1
C3:52682763-52682867	20.80536912751678	24.03846153846154	30.201342281879196	105	rcp-TTT1_1
C3:53604301-53610826	14.093959731543624	34.98850574712644	26.174496644295303	6526	rcp-TTT1_1
C3:53606116-53606280	27.516778523489933	32.926829268292686	30.87248322147651	165	rcp-TTT1_1
C3:53606796-54705376	37.58389261744966	34.12304975513845	30.87248322147651	1098581	rcp-TTT1_1
C3:53617373-53619601	27.516778523489933	27.064631956912027	27.516778523489933	2229	rcp-TTT1_1
C3:53839133-53841585	21.476510067114095	26.42740619902121	38.92617449664429	2453	rcp-TTT1_1
C3:53890868-53891359	33.557046979865774	45.010183299389	35.57046979865772	492	rcp-TTT1_1
C3:54279008-54279327	33.557046979865774	49.52978056426332	27.516778523489933	320	rcp-TTT1_1
C3:54893664-54894015	47.651006711409394	46.438746438746435	34.22818791946309	352	rcp-TTT1_1
C3:55135051-55136399	40.26845637583892	36.646884272997035	31.543624161073826	1349	rcp-TTT1_1
C3:55168526-55168768	37.58389261744966	50.413223140495866	39.59731543624161	243	rcp-TTT1_1
C3:55168526-55168773	37.58389261744966	50.20242914979757	39.59731543624161	248	rcp-TTT1_1
C3:55168530-55168771	37.58389261744966	50.20746887966805	39.59731543624161	242	rcp-TTT1_1
C3:55903769-55905621	42.281879194630875	38.066954643628506	42.95302013422819	1853	rcp-TTT1_1
C3:56052186-56052962	40.939597315436245	51.80412371134021	47.651006711409394	777	rcp-TTT1_1
C3:56052202-56052826	43.624161073825505	52.72435897435898	47.651006711409394	625	rcp-TTT1_1
C3:56239639-56239852	48.322147651006716	28.638497652582164	32.21476510067114	214	rcp-TTT1_1
C3:56239646-56239822	46.97986577181208	27.84090909090909	32.21476510067114	177	rcp-TTT1_1
C3:56239651-56239863	46.97986577181208	28.30188679245283	34.899328859060404	213	rcp-TTT1_1
C3:56239657-56239869	46.308724832214764	28.30188679245283	35.57046979865772	213	rcp-TTT1_1
C3:56239855-56240015	29.53020134228188	34.375	40.939597315436245	161	rcp-TTT1_1
C3:56263721-56263827	37.58389261744966	30.18867924528302	40.26845637583892	107	rcp-TTT1_1
C3:56263728-56263833	37.58389261744966	31.428571428571427	42.281879194630875	106	rcp-TTT1_1
C3:56612897-56613259	32.21476510067114	46.13259668508287	36.91275167785235	363	rcp-TTT1_1
C3:56644296-56644457	41.61073825503356	44.099378881987576	38.25503355704698	162	rcp-TTT1_1
C3:56688384-56688604	36.241610738255034	35.90909090909091	36.241610738255034	221	rcp-TTT1_1
C3:56688384-56688911	36.241610738255034	39.84819734345351	46.308724832214764	528	rcp-TTT1_1
C3:56688427-56688658	38.92617449664429	32.467532467532465	42.95302013422819	232	rcp-TTT1_1
C3:58091562-58093191	36.91275167785235	36.34131368937999	38.25503355704698	1630	rcp-TTT1_1
C3:58140098-58141979	33.557046979865774	36.52312599681021	44.29530201342282	1882	rcp-TTT1_1
C3:58140121-58142022	35.57046979865772	36.664913203577065	43.624161073825505	1902	rcp-TTT1_1
C3:58140180-58142054	38.25503355704698	36.926360725720386	40.26845637583892	1875	rcp-TTT1_1
C3:58550688-58550956	18.120805369127517	39.17910447761194	31.543624161073826	269	rcp-TTT1_1
C3:58656902-58657508	53.02013422818792	55.61056105610561	58.38926174496645	607	rcp-TTT1_1
C3:58657082-58657241	44.966442953020135	61.0062893081761	61.07382550335571	160	rcp-TTT1_1
C3:60098800-60098855	32.21476510067114	27.27272727272727	25.503355704697988	56	rcp-TTT1_1
C3:60137474-66629419	32.88590604026846	34.355050759056034	32.21476510067114	6491946	rcp-TTT1_1
C3:60562922-69322392	33.557046979865774	34.58633912782395	27.516778523489933	8759471	rcp-TTT1_1
C3:60565654-60566054	45.63758389261745	49.25	48.99328859060403	401	rcp-TTT1_1
C3:60875140-60875337	56.375838926174495	56.34517766497462	49.664429530201346	198	rcp-TTT1_1
C3:60978405-61020680	25.503355704697988	37.00059136605559	46.308724832214764	42276	rcp-TTT1_1
C3:61281898-61282329	34.22818791946309	41.53132250580047	41.61073825503356	432	rcp-TTT1_1
C3:61391099-61391391	35.57046979865772	46.917808219178085	36.241610738255034	293	rcp-TTT1_1
C3:61392609-61392723	35.57046979865772	36.84210526315789	47.651006711409394	115	rcp-TTT1_1
C3:61392644-61392713	32.21476510067114	31.88405797101449	50.33557046979866	70	rcp-TTT1_1
C3:62272693-62272901	27.516778523489933	32.21153846153847	24.832214765100673	209	rcp-TTT1_1
C3:62533769-62535398	34.899328859060404	39.41068139963168	37.58389261744966	1630	rcp-TTT1_1
C3:62738192-62739055	46.97986577181208	45.07531865585168	24.832214765100673	864	rcp-TTT1_1
C3:63018515-63021637	44.29530201342282	28.987828315182572	49.664429530201346	3123	rcp-TTT1_1
C3:63018584-63018710	39.59731543624161	32.53968253968254	47.651006711409394	127	rcp-TTT1_1
C3:63018695-63018968	34.22818791946309	41.75824175824176	28.859060402684566	274	rcp-TTT1_1
C3:63018716-63018989	31.543624161073826	43.223443223443226	26.174496644295303	274	rcp-TTT1_1
C3:63018763-63018985	38.92617449664429	42.34234234234234	26.845637583892618	223	rcp-TTT1_1
C3:63018781-63018986	38.92617449664429	41.46341463414634	26.174496644295303	206	rcp-TTT1_1
C3:63018781-63019029	38.92617449664429	38.306451612903224	26.174496644295303	249	rcp-TTT1_1
C3:63018794-63019066	41.61073825503356	36.76470588235294	21.476510067114095	273	rcp-TTT1_1
C3:63019883-63019979	30.201342281879196	26.041666666666668	27.516778523489933	97	rcp-TTT1_1
C3:63019894-63019979	28.859060402684566	27.058823529411764	27.516778523489933	86	rcp-TTT1_1
C3:63019940-63019991	28.859060402684566	27.450980392156865	25.503355704697988	52	rcp-TTT1_1
C3:63019940-63019996	28.859060402684566	26.785714285714285	25.503355704697988	57	rcp-TTT1_1
C3:63019940-63020025	28.859060402684566	27.058823529411764	22.14765100671141	86	rcp-TTT1_1
C3:63019947-63020055	28.187919463087248	26.851851851851855	24.161073825503358	109	rcp-TTT1_1
C3:63019947-63020061	28.187919463087248	28.07017543859649	23.48993288590604	115	rcp-TTT1_1
C3:63021002-63021386	26.845637583892618	24.739583333333336	24.832214765100673	385	rcp-TTT1_1
C3:63021074-63021388	21.476510067114095	26.43312101910828	25.503355704697988	315	rcp-TTT1_1
C3:63021088-63021394	24.161073825503358	25.816993464052292	23.48993288590604	307	rcp-TTT1_1
C3:63021443-63021614	25.503355704697988	25.146198830409354	42.281879194630875	172	rcp-TTT1_1
C3:63021522-63021637	23.48993288590604	25.217391304347824	49.664429530201346	116	rcp-TTT1_1
C3:63130492-63130707	49.664429530201346	47.44186046511628	39.59731543624161	216	rcp-TTT1_1
C3:63716743-63717061	30.201342281879196	42.138364779874216	40.26845637583892	319	rcp-TTT1_1
C3:64246735-64247738	42.281879194630875	37.68693918245265	40.26845637583892	1004	rcp-TTT1_1
C3:64247287-64247471	39.59731543624161	33.15217391304348	46.308724832214764	185	rcp-TTT1_1
C3:64695469-64695788	43.624161073825505	50.470219435736674	34.899328859060404	320	rcp-TTT1_1
C3:64955370-64955529	32.21476510067114	52.20125786163522	58.38926174496645	160	rcp-TTT1_1
C3:65313235-65313478	20.13422818791946	22.22222222222222	35.57046979865772	244	rcp-TTT1_1
C3:65570733-65571010	44.966442953020135	51.985559566786996	57.04697986577181	278	rcp-TTT1_1
C3:65571407-65571572	40.26845637583892	36.36363636363637	51.67785234899329	166	rcp-TTT1_1
C3:65571410-65571575	38.92617449664429	38.18181818181819	51.006711409395976	166	rcp-TTT1_1
C3:65809809-65811058	26.174496644295303	36.188951160928745	46.97986577181208	1250	rcp-TTT1_1
C3:65844762-65848333	49.664429530201346	36.236348361803415	25.503355704697988	3572	rcp-TTT1_1
C3:66644046-66644549	44.966442953020135	45.72564612326044	46.308724832214764	504	rcp-TTT1_1
C3:67145534-67145711	35.57046979865772	38.983050847457626	34.22818791946309	178	rcp-TTT1_1
C3:67693317-67693854	39.59731543624161	37.43016759776536	46.308724832214764	538	rcp-TTT1_1
C3:67881550-67881998	34.899328859060404	40.17857142857143	32.21476510067114	449	rcp-TTT1_1
C3:67971100-67986905	42.281879194630875	34.74849731097754	45.63758389261745	15806	rcp-TTT1_1
C3:68153334-68153916	42.281879194630875	46.56357388316151	36.241610738255034	583	rcp-TTT1_1
C3:68713131-68713429	38.92617449664429	48.322147651006716	38.25503355704698	299	rcp-TTT1_1
C3:68992613-68995384	18.79194630872483	41.89823168531216	40.939597315436245	2772	rcp-TTT1_1
C3:69426302-69430078	40.26845637583892	36.811440677966104	40.939597315436245	3777	rcp-TTT1_1
C3:69990924-69991130	26.174496644295303	24.75728155339806	22.818791946308725	207	rcp-TTT1_1
C3:69991001-69991190	35.57046979865772	17.46031746031746	22.14765100671141	190	rcp-TTT1_1
C3:70040990-70041178	16.778523489932887	23.404255319148938	22.818791946308725	189	rcp-TTT1_1
C3:70072890-73997420	48.322147651006716	35.17904054753053	32.88590604026846	3924531	rcp-TTT1_1
C3:70259364-70259627	46.308724832214764	36.88212927756654	42.281879194630875	264	rcp-TTT1_1
C3:70602740-70603173	53.02013422818792	55.19630484988453	59.06040268456376	434	rcp-TTT1_1
C3:70658873-70658974	48.322147651006716	54.45544554455446	59.73154362416108	102	rcp-TTT1_1
C3:71039951-71040149	29.53020134228188	30.303030303030305	44.29530201342282	199	rcp-TTT1_1
C3:71174622-71174836	41.61073825503356	40.654205607476634	34.22818791946309	215	rcp-TTT1_1
C3:71635445-71637236	45.63758389261745	35.845896147403685	42.281879194630875	1792	rcp-TTT1_1
C3:71795777-71795953	20.13422818791946	24.431818181818183	21.476510067114095	177	rcp-TTT1_1
C3:71795777-71796031	20.13422818791946	23.228346456692915	23.48993288590604	255	rcp-TTT1_1
C3:71900374-71901639	31.543624161073826	39.76284584980237	33.557046979865774	1266	rcp-TTT1_1
C3:71900415-71900589	29.53020134228188	33.33333333333333	43.624161073825505	175	rcp-TTT1_1
C3:71906484-71907059	46.97986577181208	54.608695652173914	45.63758389261745	576	rcp-TTT1_1
C3:72345255-72345471	22.818791946308725	21.296296296296298	22.818791946308725	217	rcp-TTT1_1
C3:72701949-72704774	50.33557046979866	39.36283185840708	54.36241610738255	2826	rcp-TTT1_1
C3:73062798-73067188	36.241610738255034	37.79043280182232	32.21476510067114	4391	rcp-TTT1_1
C3:73104687-73105103	38.92617449664429	42.78846153846153	46.308724832214764	417	rcp-TTT1_1
C3:73254668-73256135	39.59731543624161	37.96864349011588	38.92617449664429	1468	rcp-TTT1_1
C3:73255154-73255351	26.845637583892618	16.243654822335024	28.859060402684566	198	rcp-TTT1_1
C3:73565895-73566124	42.95302013422819	49.34497816593886	38.92617449664429	230	rcp-TTT1_1
C3:73644612-73645208	44.29530201342282	42.11409395973154	32.21476510067114	597	rcp-TTT1_1
C3:73739093-73739192	48.322147651006716	37.37373737373738	26.174496644295303	100	rcp-TTT1_1
C3:74250661-74252508	34.899328859060404	53.438007579859224	54.36241610738255	1848	rcp-TTT1_1
C3:74542521-74542726	44.29530201342282	27.31707317073171	18.79194630872483	206	rcp-TTT1_1
C3:74563167-74563311	46.97986577181208	43.75	46.308724832214764	145	rcp-TTT1_1
C4:38979-39223	44.29530201342282	44.26229508196721	47.651006711409394	245	rcp-TTT1_1
C4:430385-430918	59.73154362416108	44.27767354596623	41.61073825503356	534	rcp-TTT1_1
C4:833937-837231	50.33557046979866	43.806921675774134	51.006711409395976	3295	rcp-TTT1_1
C4:836072-836241	46.308724832214764	49.70414201183432	49.664429530201346	170	rcp-TTT1_1
C4:837481-838876	51.006711409395976	49.60573476702509	55.70469798657718	1396	rcp-TTT1_1
C4:1113145-1115331	44.966442953020135	42.90942360475755	44.29530201342282	2187	rcp-TTT1_1
C4:1113239-1113656	42.95302013422819	41.96642685851319	46.308724832214764	418	rcp-TTT1_1
C4:1178071-1178295	47.651006711409394	45.089285714285715	55.033557046979865	225	rcp-TTT1_1
C4:1178084-1178826	48.322147651006716	51.34770889487871	46.97986577181208	743	rcp-TTT1_1
C4:1317434-2448907	24.832214765100673	33.147410499410945	24.161073825503358	1131474	rcp-TTT1_1
C4:1593658-1593818	4.697986577181208	40	36.91275167785235	161	rcp-TTT1_1
C4:1801440-1802882	30.87248322147651	36.13037447988904	46.97986577181208	1443	rcp-TTT1_1
C4:1801440-1802951	30.87248322147651	37.06154864328259	39.59731543624161	1512	rcp-TTT1_1
C4:1810067-1812944	30.201342281879196	25.825512686826556	40.939597315436245	2878	rcp-TTT1_1
C4:1811639-1812050	30.87248322147651	24.087591240875913	32.21476510067114	412	rcp-TTT1_1
C4:1811701-1812068	32.21476510067114	24.52316076294278	32.88590604026846	368	rcp-TTT1_1
C4:1812441-1812603	32.21476510067114	28.39506172839506	26.845637583892618	163	rcp-TTT1_1
C4:1812456-1812581	31.543624161073826	24	30.87248322147651	126	rcp-TTT1_1
C4:1819931-1820094	48.322147651006716	43.558282208588956	49.664429530201346	164	rcp-TTT1_1
C4:1989159-1989528	32.21476510067114	37.12737127371274	38.25503355704698	370	rcp-TTT1_1
C4:2512671-2513017	42.281879194630875	46.24277456647399	41.61073825503356	347	rcp-TTT1_1
C4:2512768-2512911	44.29530201342282	44.75524475524475	46.97986577181208	144	rcp-TTT1_1
C4:2744951-2745127	53.691275167785236	49.43181818181818	36.241610738255034	177	rcp-TTT1_1
C4:2840916-2841364	38.92617449664429	48.660714285714285	43.624161073825505	449	rcp-TTT1_1
C4:3199999-3200170	43.624161073825505	34.50292397660819	34.22818791946309	172	rcp-TTT1_1
C4:3199999-3200207	43.624161073825505	33.17307692307692	34.22818791946309	209	rcp-TTT1_1
C4:3200000-3200184	42.95302013422819	34.23913043478261	35.57046979865772	185	rcp-TTT1_1
C4:3218808-3219402	26.845637583892618	44.78114478114478	46.308724832214764	595	rcp-TTT1_1
C4:3352090-3352324	20.80536912751678	29.914529914529915	44.966442953020135	235	rcp-TTT1_1
C4:3352095-3352329	20.80536912751678	29.914529914529915	45.63758389261745	235	rcp-TTT1_1
C4:3508532-3511148	36.241610738255034	42.24006116207951	42.281879194630875	2617	rcp-TTT1_1
C4:3670305-3670693	43.624161073825505	45.36082474226804	40.939597315436245	389	rcp-TTT1_1
C4:3705955-3707118	39.59731543624161	41.0146173688736	46.97986577181208	1164	rcp-TTT1_1
C4:4218743-4223871	30.201342281879196	32.020280811232446	27.516778523489933	5129	rcp-TTT1_1
C4:4223707-4226950	34.899328859060404	29.44804193647857	50.33557046979866	3244	rcp-TTT1_1
C4:4324255-4324340	45.63758389261745	36.470588235294116	37.58389261744966	86	rcp-TTT1_1
C4:4324310-4324488	42.281879194630875	37.640449438202246	34.22818791946309	179	rcp-TTT1_1
C4:4626232-4626685	43.624161073825505	41.72185430463576	43.624161073825505	454	rcp-TTT1_1
C4:5106746-5106887	30.87248322147651	33.33333333333333	26.845637583892618	142	rcp-TTT1_1
C4:5154014-5154471	32.88590604026846	46.17067833698031	40.26845637583892	458	rcp-TTT1_1
C4:5222741-5222833	21.476510067114095	29.347826086956523	34.899328859060404	93	rcp-TTT1_1
C4:5222765-5222837	21.476510067114095	29.166666666666668	34.899328859060404	73	rcp-TTT1_1
C4:5795458-5795878	38.92617449664429	44.52380952380952	34.22818791946309	421	rcp-TTT1_1
C4:5972288-5972511	39.59731543624161	41.70403587443946	51.67785234899329	224	rcp-TTT1_1
C4:5979314-5980725	42.281879194630875	37.91637136782423	36.241610738255034	1412	rcp-TTT1_1
C4:6507435-6511343	31.543624161073826	36.74513817809621	34.22818791946309	3909	rcp-TTT1_1
C4:6647588-6647902	34.899328859060404	50.63694267515923	63.758389261744966	315	rcp-TTT1_1
C4:6656838-6657264	59.73154362416108	54.22535211267606	63.758389261744966	427	rcp-TTT1_1
C4:7052647-7052813	42.95302013422819	35.54216867469879	45.63758389261745	167	rcp-TTT1_1
C4:7101136-7101294	43.624161073825505	45.56962025316456	48.99328859060403	159	rcp-TTT1_1
C4:7625527-7625577	57.04697986577181	28.000000000000004	38.25503355704698	51	rcp-TTT1_1
C4:7719412-7725862	28.859060402684566	31.178294573643413	32.21476510067114	6451	rcp-TTT1_1
C4:8024653-8025346	39.59731543624161	50.505050505050505	33.557046979865774	694	rcp-TTT1_1
C4:9458096-52980284	33.557046979865774	36.7275193057849	32.88590604026846	43522189	rcp-TTT1_1
C4:9463339-9463447	22.818791946308725	27.77777777777778	36.241610738255034	109	rcp-TTT1_1
C4:9463339-9463454	22.818791946308725	26.08695652173913	36.241610738255034	116	rcp-TTT1_1
C4:9874202-9874992	34.899328859060404	34.43037974683544	26.174496644295303	791	rcp-TTT1_1
C4:10332601-10334518	37.58389261744966	34.58528951486698	30.87248322147651	1918	rcp-TTT1_1
C4:10404431-10404443	44.29530201342282	66.66666666666666	47.651006711409394	13	rcp-TTT1_1
C4:10409168-44274469	38.92617449664429	37.216996831063156	40.26845637583892	33865302	rcp-TTT1_1
C4:10688293-10688589	62.41610738255034	54.729729729729726	49.664429530201346	297	rcp-TTT1_1
C4:10915442-10915585	34.22818791946309	22.377622377622377	37.58389261744966	144	rcp-TTT1_1
C4:10916425-10916583	33.557046979865774	34.810126582278485	30.201342281879196	159	rcp-TTT1_1
C4:10917058-10917185	28.187919463087248	27.559055118110237	29.53020134228188	128	rcp-TTT1_1
C4:11160745-11161155	38.92617449664429	37.073170731707314	56.375838926174495	411	rcp-TTT1_1
C4:11160750-11161137	38.25503355704698	36.17571059431525	56.375838926174495	388	rcp-TTT1_1
C4:11160754-11161133	38.25503355704698	36.147757255936675	55.70469798657718	380	rcp-TTT1_1
C4:11160756-11161166	38.92617449664429	37.073170731707314	56.375838926174495	411	rcp-TTT1_1
C4:11535303-11539201	38.92617449664429	36.65982555156491	36.241610738255034	3899	rcp-TTT1_1
C4:11535707-11535892	38.92617449664429	27.56756756756757	32.88590604026846	186	rcp-TTT1_1
C4:11535746-11535920	38.92617449664429	25.287356321839084	34.22818791946309	175	rcp-TTT1_1
C4:11631650-11634005	31.543624161073826	40.50955414012739	42.281879194630875	2356	rcp-TTT1_1
C4:11971594-11972070	45.63758389261745	43.27731092436975	40.26845637583892	477	rcp-TTT1_1
C4:12147908-12148604	46.308724832214764	48.41954022988506	30.201342281879196	697	rcp-TTT1_1
C4:13374604-13375275	46.308724832214764	46.497764530551414	36.91275167785235	672	rcp-TTT1_1
C4:13378714-13380745	38.25503355704698	42.294436238306254	41.61073825503356	2032	rcp-TTT1_1
C4:13379192-13379564	47.651006711409394	40.59139784946236	40.939597315436245	373	rcp-TTT1_1
C4:13388605-13388760	40.26845637583892	38.70967741935484	42.95302013422819	156	rcp-TTT1_1
C4:14354629-14354864	30.87248322147651	35.74468085106383	34.899328859060404	236	rcp-TTT1_1
C4:14739191-60705133	42.281879194630875	36.54706130029925	14.093959731543624	45965943	rcp-TTT1_1
C4:15461856-15462159	30.201342281879196	41.584158415841586	38.25503355704698	304	rcp-TTT1_1
C4:15461878-15462159	30.87248322147651	41.637010676156585	38.25503355704698	282	rcp-TTT1_1
C4:15462685-15468766	29.53020134228188	41.391218549580664	39.59731543624161	6082	rcp-TTT1_1
C4:15469674-15470164	18.120805369127517	37.3469387755102	21.476510067114095	491	rcp-TTT1_1
C4:15469679-15470169	20.13422818791946	36.734693877551024	23.48993288590604	491	rcp-TTT1_1
C4:16560347-16563704	47.651006711409394	34.3759308906762	33.557046979865774	3358	rcp-TTT1_1
C4:17041344-17041514	48.322147651006716	44.70588235294118	49.664429530201346	171	rcp-TTT1_1
C4:17209680-17339387	38.92617449664429	38.05808476026738	43.624161073825505	129708	rcp-TTT1_1
C4:17480592-17480707	31.543624161073826	35.65217391304348	42.281879194630875	116	rcp-TTT1_1
C4:17694944-17695423	42.95302013422819	52.81837160751566	32.21476510067114	480	rcp-TTT1_1
C4:17757405-17757552	44.29530201342282	53.74149659863946	44.966442953020135	148	rcp-TTT1_1
C4:18434121-18434249	22.818791946308725	39.8438	32.21476510067114	129	rcp-TTT1_1
C4:18917087-18917343	47.651006711409394	50	45.63758389261745	257	rcp-TTT1_1
C4:18917872-18918191	51.006711409395976	58.307210031347964	57.04697986577181	320	rcp-TTT1_1
C4:19220984-19221399	45.63758389261745	50.84337349397591	35.57046979865772	416	rcp-TTT1_1
C4:19261434-19261883	50.33557046979866	51.224944320712694	43.624161073825505	450	rcp-TTT1_1
C4:19287203-19287614	41.61073825503356	45.49878345498784	46.308724832214764	412	rcp-TTT1_1
C4:19435503-19459779	18.79194630872483	42.71708683473389	53.02013422818792	24277	rcp-TTT1_1
C4:19761225-19761390	20.13422818791946	18.787878787878785	18.120805369127517	166	rcp-TTT1_1
C4:19778176-19781164	36.91275167785235	36.41231593038822	39.59731543624161	2989	rcp-TTT1_1
C4:19778466-19778661	32.88590604026846	37.94871794871795	42.281879194630875	196	rcp-TTT1_1
C4:19859786-19860146	36.241610738255034	38.05555555555556	34.22818791946309	361	rcp-TTT1_1
C4:20206988-20673738	48.322147651006716	36.762292447777185	41.61073825503356	466751	rcp-TTT1_1
C4:20356759-20356943	39.59731543624161	34.78260869565217	38.25503355704698	185	rcp-TTT1_1
C4:20584750-20584921	48.99328859060403	48.53801169590643	34.22818791946309	172	rcp-TTT1_1
C4:21349829-21350182	39.59731543624161	43.626062322946176	32.88590604026846	354	rcp-TTT1_1
C4:21454622-21454795	47.651006711409394	49.71098265895954	46.97986577181208	174	rcp-TTT1_1
C4:21456010-21456252	49.664429530201346	45.45454545454545	35.57046979865772	243	rcp-TTT1_1
C4:21528625-21627332	27.516778523489933	38.59098138936448	36.241610738255034	98708	rcp-TTT1_1
C4:21677358-21677740	32.21476510067114	46.596858638743456	39.59731543624161	383	rcp-TTT1_1
C4:24691552-24691727	43.624161073825505	48	33.557046979865774	176	rcp-TTT1_1
C4:25209809-57797088	50.33557046979866	36.23588824338479	36.241610738255034	32587280	rcp-TTT1_1
C4:25634540-25634707	34.899328859060404	42.51497005988024	44.966442953020135	168	rcp-TTT1_1
C4:25808645-25808853	40.939597315436245	45.19230769230769	47.651006711409394	209	rcp-TTT1_1
C4:26282144-26282476	32.88590604026846	46.68674698795181	46.97986577181208	333	rcp-TTT1_1
C4:28435914-28436056	16.778523489932887	27.464788732394368	43.624161073825505	143	rcp-TTT1_1
C4:29200656-29200926	44.29530201342282	39.62962962962963	42.281879194630875	271	rcp-TTT1_1
C4:30419086-30419217	26.174496644295303	27.480916030534353	28.859060402684566	132	rcp-TTT1_1
C4:30546073-30546665	43.624161073825505	42.567567567567565	50.33557046979866	593	rcp-TTT1_1
C4:30546165-34712038	42.95302013422819	37.16721561122963	42.281879194630875	4165874	rcp-TTT1_1
C4:30550067-30550279	28.187919463087248	41.509433962264154	40.26845637583892	213	rcp-TTT1_1
C4:30738854-30739304	46.97986577181208	52.44444444444445	51.67785234899329	451	rcp-TTT1_1
C4:30929852-30930085	54.36241610738255	40.772532188841204	25.503355704697988	234	rcp-TTT1_1
C4:31895950-31896386	32.88590604026846	38.99082568807339	42.281879194630875	437	rcp-TTT1_1
C4:32626625-32626849	34.22818791946309	26.339285714285715	34.22818791946309	225	rcp-TTT1_1
C4:32712898-41270173	30.201342281879196	36.153191290451694	32.88590604026846	8557276	rcp-TTT1_1
C4:32861367-32861617	49.664429530201346	47.599999999999994	28.859060402684566	251	rcp-TTT1_1
C4:32896222-32896366	37.58389261744966	45.83333333333333	57.04697986577181	145	rcp-TTT1_1
C4:35375738-35376212	42.95302013422819	47.89029535864979	42.281879194630875	475	rcp-TTT1_1
C4:35375901-35376063	48.99328859060403	44.44444444444444	48.322147651006716	163	rcp-TTT1_1
C4:35375901-35376076	48.99328859060403	45.14285714285714	47.651006711409394	176	rcp-TTT1_1
C4:36372081-36374137	38.92617449664429	38.66731517509728	44.966442953020135	2057	rcp-TTT1_1
C4:36903291-36903586	51.006711409395976	55.932203389830505	41.61073825503356	296	rcp-TTT1_1
C4:37309880-37310046	18.120805369127517	43.373493975903614	28.187919463087248	167	rcp-TTT1_1
C4:37515747-60246484	44.29530201342282	35.38286066131512	31.543624161073826	22730738	rcp-TTT1_1
C4:38102139-38102307	44.966442953020135	42.26190476190476	42.95302013422819	169	rcp-TTT1_1
C4:38412509-49244900	35.57046979865772	35.53737120456601	32.88590604026846	10832392	rcp-TTT1_1
C4:39236710-39236761	26.845637583892618	21.568627450980394	24.161073825503358	52	rcp-TTT1_1
C4:39775535-39775692	42.95302013422819	42.038216560509554	41.61073825503356	158	rcp-TTT1_1
C4:40109582-40113998	37.58389261744966	31.70289855072464	53.02013422818792	4417	rcp-TTT1_1
C4:40157407-40157596	38.92617449664429	46.03174603174603	48.99328859060403	190	rcp-TTT1_1
C4:40872335-40873030	37.58389261744966	35.10791366906475	27.516778523489933	696	rcp-TTT1_1
C4:41666696-41667005	53.02013422818792	43.689320388349515	43.624161073825505	310	rcp-TTT1_1
C4:42051372-42051480	34.22818791946309	40.74074074074074	42.281879194630875	109	rcp-TTT1_1
C4:42051393-42051504	34.899328859060404	46.846846846846844	42.95302013422819	112	rcp-TTT1_1
C4:42257079-42265858	26.174496644295303	38.69461214261305	39.59731543624161	8780	rcp-TTT1_1
C4:42258079-42258157	35.57046979865772	38.46153846153847	38.92617449664429	79	rcp-TTT1_1
C4:42260107-42265034	28.859060402684566	40.856504972599964	36.91275167785235	4928	rcp-TTT1_1
C4:42884608-42884812	20.80536912751678	21.07843137254902	36.91275167785235	205	rcp-TTT1_1
C4:42977123-42977324	46.308724832214764	47.76119402985074	48.322147651006716	202	rcp-TTT1_1
C4:42977740-42977899	44.966442953020135	45.28301886792453	40.26845637583892	160	rcp-TTT1_1
C4:43706913-43707090	38.25503355704698	48.0225988700565	44.966442953020135	178	rcp-TTT1_1
C4:44245311-44245974	37.58389261744966	46.90799396681749	32.21476510067114	664	rcp-TTT1_1
C4:44245329-44245560	38.92617449664429	35.93073593073593	49.664429530201346	232	rcp-TTT1_1
C4:44245330-44245540	38.92617449664429	35.714285714285715	47.651006711409394	211	rcp-TTT1_1
C4:44245334-44245559	39.59731543624161	35.11111111111111	50.33557046979866	226	rcp-TTT1_1
C4:44245350-44245561	41.61073825503356	35.54502369668246	49.664429530201346	212	rcp-TTT1_1
C4:44650952-44651265	38.92617449664429	39.61661341853035	32.21476510067114	314	rcp-TTT1_1
C4:45388458-45388651	44.29530201342282	46.1139896373057	36.91275167785235	194	rcp-TTT1_1
C4:45728804-45729136	60.40268456375839	49.39759036144578	58.38926174496645	333	rcp-TTT1_1
C4:45935605-45935775	39.59731543624161	40	41.61073825503356	171	rcp-TTT1_1
C4:46018898-46019441	54.36241610738255	53.77532228360957	36.241610738255034	544	rcp-TTT1_1
C4:46922599-46922843	50.33557046979866	51.63934426229508	61.07382550335571	245	rcp-TTT1_1
C4:47121741-47122915	28.859060402684566	28.70528109028961	30.87248322147651	1175	rcp-TTT1_1
C4:47121768-47121871	28.187919463087248	23.300970873786408	35.57046979865772	104	rcp-TTT1_1
C4:47121933-47122099	30.201342281879196	31.32530120481928	27.516778523489933	167	rcp-TTT1_1
C4:47423287-47425574	34.899328859060404	33.275032794053345	21.476510067114095	2288	rcp-TTT1_1
C4:47423341-47427260	34.22818791946309	36.51441694309773	38.92617449664429	3920	rcp-TTT1_1
C4:47891791-47892868	36.91275167785235	38.81151346332405	34.22818791946309	1078	rcp-TTT1_1
C4:48529190-48529275	33.557046979865774	51.76470588235295	56.375838926174495	86	rcp-TTT1_1
C4:49252031-49252329	55.033557046979865	60.06711409395973	46.97986577181208	299	rcp-TTT1_1
C4:49816925-49817302	42.281879194630875	57.824933687002655	55.70469798657718	378	rcp-TTT1_1
C4:50329535-50338911	50.33557046979866	38.06527303754266	44.966442953020135	9377	rcp-TTT1_1
C4:50521407-50521625	28.859060402684566	49.54128440366973	40.939597315436245	219	rcp-TTT1_1
C4:51375216-51375363	42.95302013422819	31.97278911564626	38.25503355704698	148	rcp-TTT1_1
C4:51707270-51708876	42.281879194630875	42.27895392278954	51.67785234899329	1607	rcp-TTT1_1
C4:51781428-51781790	39.59731543624161	25.96685082872928	29.53020134228188	363	rcp-TTT1_1
C4:51836005-51839901	22.14765100671141	31.031827515400412	24.832214765100673	3897	rcp-TTT1_1
C4:51836654-51837012	46.308724832214764	32.402234636871505	36.241610738255034	359	rcp-TTT1_1
C4:51837765-51839043	20.80536912751678	31.142410015649453	24.161073825503358	1279	rcp-TTT1_1
C4:51839537-51839729	33.557046979865774	32.29166666666667	33.557046979865774	193	rcp-TTT1_1
C4:51842295-51843112	57.71812080536913	51.897184822521425	57.04697986577181	818	rcp-TTT1_1
C4:51842415-51843193	49.664429530201346	53.213367609254504	52.348993288590606	779	rcp-TTT1_1
C4:52018394-52019701	42.281879194630875	42.234123947972456	40.939597315436245	1308	rcp-TTT1_1
C4:52586181-52588142	43.624161073825505	48.138704742478325	36.91275167785235	1962	rcp-TTT1_1
C4:52688424-52688505	23.48993288590604	14.814814814814813	18.120805369127517	82	rcp-TTT1_1
C4:52688447-52688557	22.14765100671141	15.454545454545453	16.778523489932887	111	rcp-TTT1_1
C4:53019220-61768046	34.899328859060404	35.355955187587455	21.476510067114095	8748827	rcp-TTT1_1
C4:53322951-53323397	46.308724832214764	56.05381165919282	47.651006711409394	447	rcp-TTT1_1
C4:53716104-53716271	42.95302013422819	38.92215568862276	36.91275167785235	168	rcp-TTT1_1
C4:53785253-53785479	44.966442953020135	52.21238938053098	46.308724832214764	227	rcp-TTT1_1
C4:54048436-54048624	37.58389261744966	38.82978723404255	43.624161073825505	189	rcp-TTT1_1
C4:54048455-54048643	34.22818791946309	40.42553191489361	41.61073825503356	189	rcp-TTT1_1
C4:54048467-54048655	35.57046979865772	39.8936170212766	41.61073825503356	189	rcp-TTT1_1
C4:54048469-54048650	35.57046979865772	39.226519337016576	42.281879194630875	182	rcp-TTT1_1
C4:54048529-54048725	38.92617449664429	39.285714285714285	35.57046979865772	197	rcp-TTT1_1
C4:54116891-54124646	26.845637583892618	36.60863958736299	26.174496644295303	7756	rcp-TTT1_1
C4:54236217-54236389	41.61073825503356	32.55813953488372	32.88590604026846	173	rcp-TTT1_1
C4:54731220-54731457	39.59731543624161	33.33333333333333	48.99328859060403	238	rcp-TTT1_1
C4:55051038-55051992	46.97986577181208	43.60587002096436	42.281879194630875	955	rcp-TTT1_1
C4:55054062-55054251	34.22818791946309	36.507936507936506	40.939597315436245	190	rcp-TTT1_1
C4:55369308-55369822	49.664429530201346	48.249027237354085	50.33557046979866	515	rcp-TTT1_1
C4:55441483-55441647	27.516778523489933	37.19512195121951	25.503355704697988	165	rcp-TTT1_1
C4:55487612-55487882	38.92617449664429	22.22222222222222	27.516778523489933	271	rcp-TTT1_1
C4:55487744-55489635	24.832214765100673	34.955050237969324	46.97986577181208	1892	rcp-TTT1_1
C4:55586500-55586686	21.476510067114095	24.731182795698924	27.516778523489933	187	rcp-TTT1_1
C4:55588446-55588876	47.651006711409394	45.58139534883721	41.61073825503356	431	rcp-TTT1_1
C4:55994033-55994332	34.899328859060404	41.47157190635451	32.88590604026846	300	rcp-TTT1_1
C4:56100517-56190074	38.92617449664429	33.414473463827505	38.25503355704698	89558	rcp-TTT1_1
C4:56520805-56521118	48.322147651006716	46.96485623003195	47.651006711409394	314	rcp-TTT1_1
C4:56680689-56680852	42.281879194630875	49.079754601226995	46.97986577181208	164	rcp-TTT1_1
C4:56729860-56729902	22.14765100671141	54.761904761904766	37.58389261744966	43	rcp-TTT1_1
C4:56959276-56959439	44.966442953020135	44.785276073619634	42.95302013422819	164	rcp-TTT1_1
C4:57099596-57099964	33.557046979865774	36.41304347826087	35.57046979865772	369	rcp-TTT1_1
C4:57149462-57149851	43.624161073825505	52.69922879177378	25.503355704697988	390	rcp-TTT1_1
C4:57941382-57949881	47.651006711409394	37.62795623014472	46.308724832214764	8500	rcp-TTT1_1
C4:57960078-57960457	66.44295302013423	58.839050131926115	56.375838926174495	380	rcp-TTT1_1
C4:58009857-58010112	47.651006711409394	40.3921568627451	32.21476510067114	256	rcp-TTT1_1
C4:58224926-58225202	43.624161073825505	40.21739130434783	32.88590604026846	277	rcp-TTT1_1
C4:58237038-61131246	26.845637583892618	35.04444048250851	40.26845637583892	2894209	rcp-TTT1_1
C4:58249933-58251495	29.53020134228188	33.29065300896287	33.557046979865774	1563	rcp-TTT1_1
C4:58250948-58251145	28.187919463087248	34.51776649746193	33.557046979865774	198	rcp-TTT1_1
C4:58483110-58483416	55.70469798657718	38.56209150326798	43.624161073825505	307	rcp-TTT1_1
C4:58683128-58683660	24.832214765100673	40.41353383458647	34.899328859060404	533	rcp-TTT1_1
C4:58683283-58683633	40.939597315436245	41.714285714285715	34.899328859060404	351	rcp-TTT1_1
C4:58812838-58813121	29.53020134228188	31.448763250883395	45.63758389261745	284	rcp-TTT1_1
C4:58812856-58813076	28.859060402684566	34.54545454545455	39.59731543624161	221	rcp-TTT1_1
C4:58813279-58813468	45.63758389261745	26.984126984126984	26.174496644295303	190	rcp-TTT1_1
C4:59135107-59136762	20.13422818791946	34.68277945619335	30.201342281879196	1656	rcp-TTT1_1
C4:59323252-59323438	27.516778523489933	50	48.322147651006716	187	rcp-TTT1_1
C4:59491689-59492634	37.58389261744966	39.470899470899475	36.241610738255034	946	rcp-TTT1_1
C4:59649225-59649370	55.70469798657718	35.172413793103445	36.91275167785235	146	rcp-TTT1_1
C4:59733971-59734154	18.79194630872483	38.25136612021858	31.543624161073826	184	rcp-TTT1_1
C4:59739958-59740141	44.29530201342282	47.540983606557376	42.281879194630875	184	rcp-TTT1_1
C4:60249282-60252530	24.832214765100673	40.94827586206897	42.281879194630875	3249	rcp-TTT1_1
C4:60532107-60532523	47.651006711409394	50	43.624161073825505	417	rcp-TTT1_1
C4:60867317-60869110	47.651006711409394	41.271611823759066	39.59731543624161	1794	rcp-TTT1_1
C4:60908584-60909127	40.26845637583892	39.963167587476974	35.57046979865772	544	rcp-TTT1_1
C4:60908860-60909031	32.21476510067114	40.35087719298245	47.651006711409394	172	rcp-TTT1_1
C4:60908860-60909037	32.21476510067114	40.11299435028249	48.99328859060403	178	rcp-TTT1_1
C4:60908865-60909037	33.557046979865774	40.116279069767444	48.99328859060403	173	rcp-TTT1_1
C4:60908894-60909037	34.899328859060404	38.46153846153847	48.99328859060403	144	rcp-TTT1_1
C4:60908904-60909071	35.57046979865772	42.51497005988024	42.281879194630875	168	rcp-TTT1_1
C4:60910930-60911593	46.97986577181208	36.3499245852187	28.187919463087248	664	rcp-TTT1_1
C4:60990283-60990676	38.25503355704698	22.137404580152673	34.899328859060404	394	rcp-TTT1_1
C4:60990287-60990684	37.58389261744966	21.91435768261965	34.22818791946309	398	rcp-TTT1_1
C4:60990290-60990691	38.25503355704698	22.443890274314214	32.21476510067114	402	rcp-TTT1_1
C4:61015417-61016555	42.95302013422819	40.86115992970123	34.899328859060404	1139	rcp-TTT1_1
C4:61222183-61222735	49.664429530201346	54.347826086956516	32.21476510067114	553	rcp-TTT1_1
C4:61279325-61279476	25.503355704697988	39.0728476821192	40.939597315436245	152	rcp-TTT1_1
C4:61316573-61316807	33.557046979865774	48.717948717948715	41.61073825503356	235	rcp-TTT1_1
C4:61776730-61777228	57.71812080536913	56.024096385542165	58.38926174496645	499	rcp-TTT1_1
C4:61903595-61906784	30.87248322147651	38.883662590153655	28.187919463087248	3190	rcp-TTT1_1
C4:62707779-62707909	24.832214765100673	21.53846153846154	23.48993288590604	131	rcp-TTT1_1
C4:62707785-62707915	23.48993288590604	20.76923076923077	24.161073825503358	131	rcp-TTT1_1
C4:62809594-62809739	20.80536912751678	28.27586206896552	21.476510067114095	146	rcp-TTT1_1
C4:62809597-62809739	21.476510067114095	28.169014084507044	21.476510067114095	143	rcp-TTT1_1
C4:63296342-63296467	40.26845637583892	33.6	43.624161073825505	126	rcp-TTT1_1
C4:63417375-63418383	28.187919463087248	40.17857142857143	29.53020134228188	1009	rcp-TTT1_1
C4:63417412-63417740	29.53020134228188	30.48780487804878	40.26845637583892	329	rcp-TTT1_1
C4:63417417-63417751	31.543624161073826	29.64071856287425	43.624161073825505	335	rcp-TTT1_1
C4:63417486-63417773	33.557046979865774	28.57142857142857	45.63758389261745	288	rcp-TTT1_1
C4:63417531-63417850	30.201342281879196	33.22884012539185	49.664429530201346	320	rcp-TTT1_1
C4:63775436-63775541	28.187919463087248	31.428571428571427	35.57046979865772	106	rcp-TTT1_1
C4:63971562-63972213	42.281879194630875	44.70046082949309	42.95302013422819	652	rcp-TTT1_1
C5:30186-31242	41.61073825503356	34.46969696969697	40.939597315436245	1057	rcp-TTT1_1
C5:107168-50906448	52.348993288590606	37.25083505120545	51.67785234899329	50799281	rcp-TTT1_1
C5:130846-134745	41.61073825503356	40.42062067196717	44.29530201342282	3900	rcp-TTT1_1
C5:331393-333564	33.557046979865774	42.51497005988024	36.91275167785235	2172	rcp-TTT1_1
C5:397512-397778	36.241610738255034	37.96992481203007	52.348993288590606	267	rcp-TTT1_1
C5:485413-486141	50.33557046979866	51.373626373626365	34.22818791946309	729	rcp-TTT1_1
C5:981442-981859	44.29530201342282	47.00239808153477	32.88590604026846	418	rcp-TTT1_1
C5:1117233-1117319	39.59731543624161	32.55813953488372	29.53020134228188	87	rcp-TTT1_1
C5:1330338-1330393	26.845637583892618	34.54545454545455	30.201342281879196	56	rcp-TTT1_1
C5:1361320-1364097	47.651006711409394	31.90493338134678	42.281879194630875	2778	rcp-TTT1_1
C5:1523812-1524233	47.651006711409394	52.25653206650831	52.348993288590606	422	rcp-TTT1_1
C5:1648144-24028676	41.61073825503356	36.561280134002175	36.241610738255034	22380533	rcp-TTT1_1
C5:1743757-1744164	32.21476510067114	46.19164619164619	44.29530201342282	408	rcp-TTT1_1
C5:1752467-1752612	47.651006711409394	48.275862068965516	52.348993288590606	146	rcp-TTT1_1
C5:1759733-1760182	38.25503355704698	61.24721603563474	42.95302013422819	450	rcp-TTT1_1
C5:1780551-1783557	38.25503355704698	37.25881570192948	42.281879194630875	3007	rcp-TTT1_1
C5:2094075-2094572	45.63758389261745	50.70422535211267	52.348993288590606	498	rcp-TTT1_1
C5:2647818-2648081	44.29530201342282	47.52851711026616	41.61073825503356	264	rcp-TTT1_1
C5:2773093-2773287	49.664429530201346	50	57.71812080536913	195	rcp-TTT1_1
C5:2799172-2799277	55.70469798657718	58.0952380952381	51.67785234899329	106	rcp-TTT1_1
C5:2799379-2799945	57.71812080536913	56.360424028268554	36.241610738255034	567	rcp-TTT1_1
C5:3249249-3254105	34.899328859060404	39.80642504118616	40.26845637583892	4857	rcp-TTT1_1
C5:3276834-3276935	42.281879194630875	45.54455445544555	51.67785234899329	102	rcp-TTT1_1
C5:3431478-3431630	42.95302013422819	38.81578947368421	41.61073825503356	153	rcp-TTT1_1
C5:3470958-3471566	40.26845637583892	44.243421052631575	38.25503355704698	609	rcp-TTT1_1
C5:3753928-3754243	38.25503355704698	47.61904761904761	48.99328859060403	316	rcp-TTT1_1
C5:4016553-4017024	44.29530201342282	46.92144373673036	34.22818791946309	472	rcp-TTT1_1
C5:4347059-4347641	36.91275167785235	41.92439862542955	40.939597315436245	583	rcp-TTT1_1
C5:4438255-4438978	38.92617449664429	30.428769017980635	34.22818791946309	724	rcp-TTT1_1
C5:4666693-4667019	39.59731543624161	46.93251533742331	36.91275167785235	327	rcp-TTT1_1
C5:4752100-4752192	41.61073825503356	35.869565217391305	38.92617449664429	93	rcp-TTT1_1
C5:4891842-4892434	50.33557046979866	50.16891891891891	44.966442953020135	593	rcp-TTT1_1
C5:5410726-5412893	37.58389261744966	39.64005537609599	30.201342281879196	2168	rcp-TTT1_1
C5:5452223-5453634	43.624161073825505	44.57831325301205	35.57046979865772	1412	rcp-TTT1_1
C5:5559135-7283999	34.22818791946309	35.94979082408816	51.67785234899329	1724865	rcp-TTT1_1
C5:6176189-6176743	51.67785234899329	45.12635379061371	47.651006711409394	555	rcp-TTT1_1
C5:6635925-6636129	29.53020134228188	25.98039215686275	26.174496644295303	205	rcp-TTT1_1
C5:6764587-6777827	31.543624161073826	37.56042296072508	48.99328859060403	13241	rcp-TTT1_1
C5:7094945-7095382	46.308724832214764	47.82608695652174	32.21476510067114	438	rcp-TTT1_1
C5:7364668-7365203	47.651006711409394	54.57943925233645	55.033557046979865	536	rcp-TTT1_1
C5:7535247-7535721	36.241610738255034	28.691983122362867	28.187919463087248	475	rcp-TTT1_1
C5:7538997-7539980	32.21476510067114	42.2177009155646	43.624161073825505	984	rcp-TTT1_1
C5:7616283-7618022	41.61073825503356	37.665324899367455	30.201342281879196	1740	rcp-TTT1_1
C5:7705463-7705526	54.36241610738255	52.38095238095239	28.187919463087248	64	rcp-TTT1_1
C5:7924457-7925508	37.58389261744966	30.542340627973356	29.53020134228188	1052	rcp-TTT1_1
C5:8005889-8006333	43.624161073825505	51.57657657657657	41.61073825503356	445	rcp-TTT1_1
C5:8036533-8234429	41.61073825503356	39.01594777054614	36.241610738255034	197897	rcp-TTT1_1
C5:8349429-8349541	24.161073825503358	40.17857142857143	29.53020134228188	113	rcp-TTT1_1
C5:8912554-8912776	34.22818791946309	50	31.543624161073826	223	rcp-TTT1_1
C5:8991968-8992255	44.966442953020135	50.522648083623686	36.91275167785235	288	rcp-TTT1_1
C5:9049270-9049619	47.651006711409394	47.56446991404012	34.22818791946309	350	rcp-TTT1_1
C5:9161729-9161841	44.29530201342282	35.714285714285715	31.543624161073826	113	rcp-TTT1_1
C5:9161803-9162039	43.624161073825505	33.89830508474576	36.241610738255034	237	rcp-TTT1_1
C5:9161803-9162061	43.624161073825505	34.10852713178294	36.91275167785235	259	rcp-TTT1_1
C5:9161806-9162097	43.624161073825505	33.67697594501718	38.92617449664429	292	rcp-TTT1_1
C5:9161818-9162109	41.61073825503356	34.02061855670103	37.58389261744966	292	rcp-TTT1_1
C5:9161821-9162099	41.61073825503356	34.172661870503596	38.25503355704698	279	rcp-TTT1_1
C5:9161823-9162114	41.61073825503356	34.36426116838488	36.91275167785235	292	rcp-TTT1_1
C5:9161826-9162097	41.61073825503356	34.31734317343174	38.92617449664429	272	rcp-TTT1_1
C5:9161835-9162126	38.92617449664429	34.02061855670103	37.58389261744966	292	rcp-TTT1_1
C5:9162082-9162299	33.557046979865774	36.86635944700461	48.322147651006716	218	rcp-TTT1_1
C5:9162420-9162559	43.624161073825505	46.043165467625904	38.92617449664429	140	rcp-TTT1_1
C5:9162438-9162557	45.63758389261745	42.857142857142854	40.26845637583892	120	rcp-TTT1_1
C5:9287688-9287839	32.88590604026846	40.397350993377486	38.25503355704698	152	rcp-TTT1_1
C5:9429108-9429275	60.40268456375839	62.874251497005986	55.033557046979865	168	rcp-TTT1_1
C5:9437192-9437481	29.53020134228188	42.56055363321799	35.57046979865772	290	rcp-TTT1_1
C5:9485586-9486149	44.29530201342282	44.40497335701599	44.29530201342282	564	rcp-TTT1_1
C5:9666446-9666600	39.59731543624161	44.15584415584416	33.557046979865774	155	rcp-TTT1_1
C5:10099935-10100022	34.899328859060404	35.63218390804598	43.624161073825505	88	rcp-TTT1_1
C5:10366631-10366806	55.70469798657718	45.714285714285715	24.161073825503358	176	rcp-TTT1_1
C5:10513846-10531815	32.88590604026846	37.94868940953865	44.966442953020135	17970	rcp-TTT1_1
C5:10529827-10529943	30.87248322147651	24.137931034482758	32.88590604026846	117	rcp-TTT1_1
C5:10530130-10530256	42.281879194630875	39.682539682539684	52.348993288590606	127	rcp-TTT1_1
C5:10757028-10757228	38.92617449664429	27.500000000000004	26.174496644295303	201	rcp-TTT1_1
C5:11204957-11206852	36.241610738255034	45.857519788918204	24.161073825503358	1896	rcp-TTT1_1
C5:11331673-19013734	51.67785234899329	36.81364935790018	33.557046979865774	7682062	rcp-TTT1_1
C5:11365797-11368941	44.29530201342282	36.06870229007634	26.845637583892618	3145	rcp-TTT1_1
C5:11573599-11574269	38.25503355704698	49.1044776119403	47.651006711409394	671	rcp-TTT1_1
C5:12429093-12429340	45.63758389261745	37.65182186234818	33.557046979865774	248	rcp-TTT1_1
C5:12579333-12579546	52.348993288590606	45.539906103286384	46.308724832214764	214	rcp-TTT1_1
C5:12579409-12579622	46.308724832214764	46.948356807511736	47.651006711409394	214	rcp-TTT1_1
C5:12579442-12579655	43.624161073825505	47.417840375586856	50.33557046979866	214	rcp-TTT1_1
C5:12621433-12621712	55.70469798657718	55.19713261648745	53.691275167785236	280	rcp-TTT1_1
C5:12905872-12906801	27.516778523489933	40.15069967707212	26.845637583892618	930	rcp-TTT1_1
C5:13044297-13044581	35.57046979865772	41.54929577464789	38.92617449664429	285	rcp-TTT1_1
C5:13046005-13046875	42.281879194630875	43.67816091954023	42.281879194630875	871	rcp-TTT1_1
C5:13148904-13151473	30.87248322147651	36.395484624367455	38.92617449664429	2570	rcp-TTT1_1
C5:13251005-13255435	28.187919463087248	38.91647855530474	37.58389261744966	4431	rcp-TTT1_1
C5:13591178-13591614	32.88590604026846	50.68807339449541	27.516778523489933	437	rcp-TTT1_1
C5:13636146-13636449	46.97986577181208	57.42574257425742	44.29530201342282	304	rcp-TTT1_1
C5:13929452-19013735	40.939597315436245	36.765754384639884	34.22818791946309	5084284	rcp-TTT1_1
C5:13944662-56404504	28.859060402684566	37.22161283595921	27.516778523489933	42459843	rcp-TTT1_1
C5:14054995-14058238	49.664429530201346	36.324390995991365	37.58389261744966	3244	rcp-TTT1_1
C5:14055063-14055461	42.281879194630875	25.879396984924625	28.187919463087248	399	rcp-TTT1_1
C5:14341722-14341859	36.241610738255034	45.25547445255474	43.624161073825505	138	rcp-TTT1_1
C5:14341826-14341963	41.61073825503356	43.79562043795621	43.624161073825505	138	rcp-TTT1_1
C5:14676345-14676557	42.281879194630875	62.264150943396224	46.308724832214764	213	rcp-TTT1_1
C5:15007570-15007692	48.322147651006716	37.704918032786885	38.92617449664429	123	rcp-TTT1_1
C5:15321379-15326396	53.691275167785236	32.48953557903129	28.187919463087248	5018	rcp-TTT1_1
C5:16142301-16142456	54.36241610738255	43.225806451612904	44.966442953020135	156	rcp-TTT1_1
C5:16475755-16476303	42.95302013422819	53.64963503649635	45.63758389261745	549	rcp-TTT1_1
C5:16621225-16621897	32.21476510067114	43.452380952380956	35.57046979865772	673	rcp-TTT1_1
C5:16621831-16691662	38.25503355704698	33.56388996291045	42.281879194630875	69832	rcp-TTT1_1
C5:16866603-16866761	38.92617449664429	37.34177215189873	43.624161073825505	159	rcp-TTT1_1
C5:16994277-16994639	38.25503355704698	50.27624309392266	31.543624161073826	363	rcp-TTT1_1
C5:17839752-17841850	30.87248322147651	36.93994280266921	31.543624161073826	2099	rcp-TTT1_1
C5:18263502-18263555	44.29530201342282	56.60377358490566	32.88590604026846	54	rcp-TTT1_1
C5:18448786-18448964	23.48993288590604	29.775280898876407	24.161073825503358	179	rcp-TTT1_1
C5:18448844-18449037	22.818791946308725	28.497409326424872	32.88590604026846	194	rcp-TTT1_1
C5:18448848-18449041	24.161073825503358	27.461139896373055	34.22818791946309	194	rcp-TTT1_1
C5:19414004-19414150	38.92617449664429	20.54794520547945	25.503355704697988	147	rcp-TTT1_1
C5:19435074-19435983	48.322147651006716	52.035203520352034	38.25503355704698	910	rcp-TTT1_1
C5:19908155-19908393	31.543624161073826	40.33613445378151	40.26845637583892	239	rcp-TTT1_1
C5:20478651-20479204	46.308724832214764	49.54792043399638	51.006711409395976	554	rcp-TTT1_1
C5:20721215-20721370	35.57046979865772	31.61290322580645	24.832214765100673	156	rcp-TTT1_1
C5:21100558-21101072	50.33557046979866	45.13618677042802	34.899328859060404	515	rcp-TTT1_1
C5:21247471-21247633	39.59731543624161	35.80246913580247	44.29530201342282	163	rcp-TTT1_1
C5:21298406-21299282	32.88590604026846	40.8675799086758	39.59731543624161	877	rcp-TTT1_1
C5:21467257-21467404	19.463087248322147	34.69387755102041	36.91275167785235	148	rcp-TTT1_1
C5:21550135-21550257	37.58389261744966	29.508196721311474	28.187919463087248	123	rcp-TTT1_1
C5:21550143-21550257	37.58389261744966	30.701754385964914	28.187919463087248	115	rcp-TTT1_1
C5:21550146-21550257	37.58389261744966	30.630630630630627	28.187919463087248	112	rcp-TTT1_1
C5:21607229-21607273	32.21476510067114	31.818181818181817	20.13422818791946	45	rcp-TTT1_1
C5:21824396-21825194	36.241610738255034	47.368421052631575	49.664429530201346	799	rcp-TTT1_1
C5:22079239-22079656	18.79194630872483	36.930455635491604	23.48993288590604	418	rcp-TTT1_1
C5:22933857-22934278	44.29530201342282	46.79334916864608	43.624161073825505	422	rcp-TTT1_1
C5:23299005-23303183	45.63758389261745	32.98228817616084	40.26845637583892	4179	rcp-TTT1_1
C5:23980273-23980817	45.63758389261745	45.404411764705884	48.322147651006716	545	rcp-TTT1_1
C5:24477067-24477114	38.25503355704698	21.27659574468085	30.87248322147651	48	rcp-TTT1_1
C5:24752653-24753118	46.97986577181208	43.87096774193549	46.308724832214764	466	rcp-TTT1_1
C5:24752925-46880186	42.95302013422819	38.230818536465044	56.375838926174495	22127262	rcp-TTT1_1
C5:24868181-24868251	42.95302013422819	32.857142857142854	34.22818791946309	71	rcp-TTT1_1
C5:25057292-25057496	38.25503355704698	34.31372549019608	37.58389261744966	205	rcp-TTT1_1
C5:25729942-25730125	53.691275167785236	55.19125683060109	54.36241610738255	184	rcp-TTT1_1
C5:25919107-25919277	24.161073825503358	36.470588235294116	40.939597315436245	171	rcp-TTT1_1
C5:27142200-27142386	53.02013422818792	51.075268817204304	41.61073825503356	187	rcp-TTT1_1
C5:27333273-27333480	44.29530201342282	44.927536231884055	34.899328859060404	208	rcp-TTT1_1
C5:27850522-27851110	46.308724832214764	42.68707482993197	20.80536912751678	589	rcp-TTT1_1
C5:28060344-28060469	43.624161073825505	55.2	36.241610738255034	126	rcp-TTT1_1
C5:28412693-28412932	46.97986577181208	53.55648535564853	46.97986577181208	240	rcp-TTT1_1
C5:29266952-29267400	47.651006711409394	49.107142857142854	44.29530201342282	449	rcp-TTT1_1
C5:29360195-29360328	50.33557046979866	60.902255639097746	42.95302013422819	134	rcp-TTT1_1
C5:29383182-29383543	36.241610738255034	47.091412742382275	38.25503355704698	362	rcp-TTT1_1
C5:29401916-29402342	53.691275167785236	32.159624413145536	34.22818791946309	427	rcp-TTT1_1
C5:29417374-48185017	53.02013422818792	38.06321870039834	49.664429530201346	18767644	rcp-TTT1_1
C5:29420102-29420299	42.95302013422819	51.776649746192895	59.06040268456376	198	rcp-TTT1_1
C5:29554118-29554348	48.99328859060403	51.30434782608696	54.36241610738255	231	rcp-TTT1_1
C5:29580382-29580961	41.61073825503356	41.796200345423145	35.57046979865772	580	rcp-TTT1_1
C5:29666662-29667100	46.308724832214764	45.4337899543379	48.99328859060403	439	rcp-TTT1_1
C5:29694535-29694691	46.308724832214764	51.28205128205128	42.95302013422819	157	rcp-TTT1_1
C5:29768377-29768660	42.281879194630875	49.11660777385159	44.966442953020135	284	rcp-TTT1_1
C5:29771094-29771293	41.61073825503356	44.221105527638194	41.61073825503356	200	rcp-TTT1_1
C5:29903473-29903658	24.832214765100673	21.08108108108108	23.48993288590604	186	rcp-TTT1_1
C5:29903634-29903751	20.13422818791946	26.495726495726498	22.14765100671141	118	rcp-TTT1_1
C5:29974408-29974534	44.29530201342282	46.03174603174603	36.91275167785235	127	rcp-TTT1_1
C5:29974424-29974550	43.624161073825505	46.82539682539682	35.57046979865772	127	rcp-TTT1_1
C5:30247911-30338383	57.04697986577181	42.0992130161818	60.40268456375839	90473	rcp-TTT1_1
C5:30272387-30272530	40.26845637583892	43.35664335664335	46.97986577181208	144	rcp-TTT1_1
C5:30331751-30332364	36.241610738255034	44.53507340946166	39.59731543624161	614	rcp-TTT1_1
C5:30420713-34144040	48.322147651006716	40.88778664887613	32.21476510067114	3723328	rcp-TTT1_1
C5:30527311-30527997	46.97986577181208	48.10495626822158	44.29530201342282	687	rcp-TTT1_1
C5:30540054-30540541	45.63758389261745	54.00410677618069	41.61073825503356	488	rcp-TTT1_1
C5:30612818-30613188	46.97986577181208	46.21621621621622	42.95302013422819	371	rcp-TTT1_1
C5:30643984-30644236	45.63758389261745	44.84126984126984	48.99328859060403	253	rcp-TTT1_1
C5:30644178-30644547	42.281879194630875	48.78048780487805	49.664429530201346	370	rcp-TTT1_1
C5:30683128-30683344	36.241610738255034	45.83333333333333	40.26845637583892	217	rcp-TTT1_1
C5:31025952-31026376	36.241610738255034	47.16981132075472	47.651006711409394	425	rcp-TTT1_1
C5:34106262-34106444	30.201342281879196	28.57142857142857	40.26845637583892	183	rcp-TTT1_1
C5:34106278-34106460	30.201342281879196	29.67032967032967	39.59731543624161	183	rcp-TTT1_1
C5:34144051-34144214	48.99328859060403	30.67484662576687	40.26845637583892	164	rcp-TTT1_1
C5:34231277-34231529	17.449664429530202	36.904761904761905	38.25503355704698	253	rcp-TTT1_1
C5:34872602-34872763	51.67785234899329	34.78260869565217	44.966442953020135	162	rcp-TTT1_1
C5:34872606-34872780	51.006711409395976	35.63218390804598	47.651006711409394	175	rcp-TTT1_1
C5:34872611-34872763	49.664429530201346	36.18421052631579	44.966442953020135	153	rcp-TTT1_1
C5:34872611-34872786	49.664429530201346	35.42857142857142	48.322147651006716	176	rcp-TTT1_1
C5:35104438-35104598	36.241610738255034	36.875	37.58389261744966	161	rcp-TTT1_1
C5:35646419-35646657	35.57046979865772	43.27731092436975	36.241610738255034	239	rcp-TTT1_1
C5:36063511-36071014	40.26845637583892	40.863654538184726	50.33557046979866	7504	rcp-TTT1_1
C5:36207579-36207978	25.503355704697988	39.34837092731829	29.53020134228188	400	rcp-TTT1_1
C5:36231703-36232004	44.29530201342282	48.50498338870432	43.624161073825505	302	rcp-TTT1_1
C5:36990598-36990655	39.59731543624161	36.84210526315789	33.557046979865774	58	rcp-TTT1_1
C5:37612278-37613269	39.59731543624161	42.28052472250252	48.99328859060403	992	rcp-TTT1_1
C5:38024365-38024547	28.187919463087248	31.318681318681318	21.476510067114095	183	rcp-TTT1_1
C5:38024400-38024538	29.53020134228188	32.608695652173914	20.80536912751678	139	rcp-TTT1_1
C5:38216505-38216851	42.281879194630875	44.21965317919075	44.29530201342282	347	rcp-TTT1_1
C5:38542534-38542841	45.63758389261745	44.299674267100976	41.61073825503356	308	rcp-TTT1_1
C5:39105704-39105850	16.778523489932887	17.80821917808219	21.476510067114095	147	rcp-TTT1_1
C5:39331520-39331953	30.87248322147651	32.79445727482679	25.503355704697988	434	rcp-TTT1_1
C5:40047049-40047225	22.818791946308725	36.36363636363637	30.87248322147651	177	rcp-TTT1_1
C5:40047309-40047563	39.59731543624161	24.803149606299215	34.22818791946309	255	rcp-TTT1_1
C5:40047345-40047580	35.57046979865772	23.829787234042556	36.91275167785235	236	rcp-TTT1_1
C5:40047530-40050886	22.818791946308725	38.25983313468414	45.63758389261745	3357	rcp-TTT1_1
C5:41908229-41908388	30.87248322147651	48.42767295597484	41.61073825503356	160	rcp-TTT1_1
C5:41910934-41911081	46.308724832214764	42.17687074829932	6.7114093959731544	148	rcp-TTT1_1
C5:41910944-41911083	44.966442953020135	41.007194244604314	6.7114093959731544	140	rcp-TTT1_1
C5:41910944-41911094	44.966442953020135	38	6.7114093959731544	151	rcp-TTT1_1
C5:42916926-42917100	30.87248322147651	21.26436781609195	28.187919463087248	175	rcp-TTT1_1
C5:42916928-42917102	30.201342281879196	21.26436781609195	28.859060402684566	175	rcp-TTT1_1
C5:42918004-42918399	31.543624161073826	29.873417721518987	28.187919463087248	396	rcp-TTT1_1
C5:43261831-43261967	24.832214765100673	24.264705882352942	26.174496644295303	137	rcp-TTT1_1
C5:43261866-43261988	25.503355704697988	21.311475409836063	28.859060402684566	123	rcp-TTT1_1
C5:43452680-56182983	29.53020134228188	35.92433738615648	44.29530201342282	12730304	rcp-TTT1_1
C5:44272067-44272256	36.91275167785235	32.804232804232804	35.57046979865772	190	rcp-TTT1_1
C5:44364460-44364896	46.308724832214764	49.77064220183486	40.26845637583892	437	rcp-TTT1_1
C5:44932764-44933411	40.939597315436245	43.12210200927357	38.92617449664429	648	rcp-TTT1_1
C5:45018770-45028803	39.59731543624161	37.466361008671385	35.57046979865772	10034	rcp-TTT1_1
C5:45690528-45690936	58.38926174496645	46.81372549019608	57.71812080536913	409	rcp-TTT1_1
C5:46058118-46058379	19.463087248322147	19.923371647509576	24.832214765100673	262	rcp-TTT1_1
C5:46059425-46059707	22.818791946308725	23.404255319148938	22.14765100671141	283	rcp-TTT1_1
C5:46631431-46631585	40.26845637583892	53.896103896103895	53.691275167785236	155	rcp-TTT1_1
C5:46741084-46745535	34.899328859060404	39.33947427544372	40.939597315436245	4452	rcp-TTT1_1
C5:46838509-46838631	40.939597315436245	36.0655737704918	39.59731543624161	123	rcp-TTT1_1
C5:46838596-46838665	34.899328859060404	36.231884057971016	45.63758389261745	70	rcp-TTT1_1
C5:47925904-47926166	44.29530201342282	41.221374045801525	37.58389261744966	263	rcp-TTT1_1
C5:47933453-47933634	38.25503355704698	48.06629834254144	37.58389261744966	182	rcp-TTT1_1
C5:48177199-48177795	38.25503355704698	55.033557046979865	50.33557046979866	597	rcp-TTT1_1
C5:49116609-49122786	23.48993288590604	30.678322810425772	51.006711409395976	6178	rcp-TTT1_1
C5:49192538-49193751	30.87248322147651	43.11624072547403	50.33557046979866	1214	rcp-TTT1_1
C5:49192716-49192905	32.88590604026846	29.100529100529098	33.557046979865774	190	rcp-TTT1_1
C5:49368397-49368553	40.26845637583892	23.076923076923077	30.201342281879196	157	rcp-TTT1_1
C5:49889588-49889808	16.778523489932887	24.09090909090909	40.939597315436245	221	rcp-TTT1_1
C5:50331229-50331389	28.187919463087248	32.5	30.201342281879196	161	rcp-TTT1_1
C5:50399714-50400976	51.006711409395976	45.800316957210775	55.70469798657718	1263	rcp-TTT1_1
C5:50399871-56404514	48.322147651006716	35.29510413858076	30.201342281879196	6004644	rcp-TTT1_1
C5:50402871-50405758	48.322147651006716	36.78559057845515	31.543624161073826	2888	rcp-TTT1_1
C5:50609514-50609632	33.557046979865774	31.35593220338983	26.845637583892618	119	rcp-TTT1_1
C5:51077829-51079653	22.818791946308725	41.776315789473685	33.557046979865774	1825	rcp-TTT1_1
C5:51286953-51287366	36.241610738255034	32.68765133171913	41.61073825503356	414	rcp-TTT1_1
C5:51410379-51410752	35.57046979865772	43.69973190348526	54.36241610738255	374	rcp-TTT1_1
C5:51824062-51825206	43.624161073825505	43.70629370629371	40.26845637583892	1145	rcp-TTT1_1
C5:52258036-52258989	24.832214765100673	43.75655823714585	55.033557046979865	954	rcp-TTT1_1
C5:52258447-52258597	51.006711409395976	32	44.29530201342282	151	rcp-TTT1_1
C5:52258449-52258605	50.33557046979866	30.76923076923077	45.63758389261745	157	rcp-TTT1_1
C5:52258628-52258789	30.201342281879196	50.31055900621118	51.67785234899329	162	rcp-TTT1_1
C5:52267635-52267759	39.59731543624161	36.29032258064516	47.651006711409394	125	rcp-TTT1_1
C5:52661470-52668107	40.26845637583892	33.750188338104564	42.281879194630875	6638	rcp-TTT1_1
C5:52682350-52687709	33.557046979865774	25.863034148161972	44.966442953020135	5360	rcp-TTT1_1
C5:52793681-52797664	45.63758389261745	36.856640723073056	33.557046979865774	3984	rcp-TTT1_1
C5:53007995-53008137	40.939597315436245	34.50704225352113	34.899328859060404	143	rcp-TTT1_1
C5:53008006-53008148	42.281879194630875	32.3943661971831	36.91275167785235	143	rcp-TTT1_1
C5:53129817-53130057	52.348993288590606	51.66666666666667	53.691275167785236	241	rcp-TTT1_1
C5:53145865-53145913	37.58389261744966	45.83333333333333	38.92617449664429	49	rcp-TTT1_1
C5:53147901-53148440	59.06040268456376	43.41372912801484	52.348993288590606	540	rcp-TTT1_1
C5:53147937-53148467	64.42953020134227	42.07547169811321	50.33557046979866	531	rcp-TTT1_1
C5:53225473-53227261	42.281879194630875	35.79418344519016	25.503355704697988	1789	rcp-TTT1_1
C5:53429254-53430432	33.557046979865774	49.660441426146015	38.92617449664429	1179	rcp-TTT1_1
C5:53818801-53819002	43.624161073825505	31.8407960199005	36.91275167785235	202	rcp-TTT1_1
C5:53818811-53819002	42.95302013422819	31.413612565445025	36.91275167785235	192	rcp-TTT1_1
C5:53819738-53819883	40.26845637583892	31.724137931034484	32.88590604026846	146	rcp-TTT1_1
C5:54292669-54293238	46.97986577181208	34.797891036906854	41.61073825503356	570	rcp-TTT1_1
C5:54602404-54603355	44.966442953020135	42.06098843322818	48.322147651006716	952	rcp-TTT1_1
C5:54744236-54744473	26.174496644295303	37.130801687763714	29.53020134228188	238	rcp-TTT1_1
C5:54967621-54968177	45.63758389261745	41.18705035971223	43.624161073825505	557	rcp-TTT1_1
C5:54971246-54971638	35.57046979865772	25.255102040816325	38.92617449664429	393	rcp-TTT1_1
C5:54971268-54971622	32.21476510067114	25.141242937853107	38.25503355704698	355	rcp-TTT1_1
C5:55469306-55469467	53.02013422818792	34.161490683229815	43.624161073825505	162	rcp-TTT1_1
C5:55637557-55637874	28.859060402684566	34.06940063091483	38.25503355704698	318	rcp-TTT1_1
C5:56047891-56049416	43.624161073825505	38.950819672131146	41.61073825503356	1526	rcp-TTT1_1
C5:56778564-56778884	40.939597315436245	49.0625	51.67785234899329	321	rcp-TTT1_1
C5:56806715-56806836	36.91275167785235	39.66942148760331	39.59731543624161	122	rcp-TTT1_1
C5:56832734-56832822	40.26845637583892	26.136363636363637	36.241610738255034	89	rcp-TTT1_1
C5:56926077-56926427	22.14765100671141	25.71428571428571	26.845637583892618	351	rcp-TTT1_1
C5:57098803-57100941	44.966442953020135	34.79887745556595	32.21476510067114	2139	rcp-TTT1_1
C5:57249668-57250761	30.201342281879196	40.07319304666056	41.61073825503356	1094	rcp-TTT1_1
C6:50536-46833767	32.21476510067114	36.53050170904186	17.449664429530202	46783232	rcp-TTT1_1
C6:203474-203665	42.95302013422819	54.973821989528794	51.67785234899329	192	rcp-TTT1_1
C6:446820-1072493	40.939597315436245	35.01189918695549	38.92617449664429	625674	rcp-TTT1_1
C6:577805-578211	34.899328859060404	38.42364532019704	34.22818791946309	407	rcp-TTT1_1
C6:593619-595208	33.557046979865774	41.15796098174953	46.97986577181208	1590	rcp-TTT1_1
C6:858918-859071	36.241610738255034	45.751633986928105	45.63758389261745	154	rcp-TTT1_1
C6:996536-997011	44.29530201342282	46.73684210526316	38.25503355704698	476	rcp-TTT1_1
C6:996537-997020	44.966442953020135	46.99792960662526	36.91275167785235	484	rcp-TTT1_1
C6:1395898-1398955	33.557046979865774	47.4321229964017	44.966442953020135	3058	rcp-TTT1_1
C6:1452856-1453129	36.91275167785235	33.33333333333333	42.281879194630875	274	rcp-TTT1_1
C6:1461238-1461496	44.966442953020135	46.12403100775194	38.25503355704698	259	rcp-TTT1_1
C6:1484712-1485055	56.375838926174495	55.97667638483965	46.97986577181208	344	rcp-TTT1_1
C6:1508064-1508249	40.26845637583892	29.18918918918919	30.201342281879196	186	rcp-TTT1_1
C6:1648705-1649482	48.99328859060403	44.65894465894466	34.899328859060404	778	rcp-TTT1_1
C6:1649052-1649282	48.322147651006716	40	34.899328859060404	231	rcp-TTT1_1
C6:1961341-1961734	43.624161073825505	55.97964376590331	48.99328859060403	394	rcp-TTT1_1
C6:2140395-2140711	59.06040268456376	58.54430379746836	53.691275167785236	317	rcp-TTT1_1
C6:2167165-2169443	32.21476510067114	37.620719929762956	27.516778523489933	2279	rcp-TTT1_1
C6:2463252-2464336	20.80536912751678	40.59040590405904	21.476510067114095	1085	rcp-TTT1_1
C6:2597733-2599805	35.57046979865772	32.48069498069498	28.859060402684566	2073	rcp-TTT1_1
C6:2713752-2714150	55.70469798657718	57.286432160804026	32.21476510067114	399	rcp-TTT1_1
C6:2890644-2891433	34.899328859060404	34.09378960709759	38.25503355704698	790	rcp-TTT1_1
C6:3031158-3052164	33.557046979865774	34.65200418927925	36.241610738255034	21007	rcp-TTT1_1
C6:3247790-3253131	34.22818791946309	36.88447856206703	41.61073825503356	5342	rcp-TTT1_1
C6:3307481-3307796	37.58389261744966	35.87301587301587	36.241610738255034	316	rcp-TTT1_1
C6:3307512-3307792	36.91275167785235	36.78571428571429	34.899328859060404	281	rcp-TTT1_1
C6:3731803-3731966	37.58389261744966	38.036809815950924	38.25503355704698	164	rcp-TTT1_1
C6:3804693-3804833	45.63758389261745	43.57142857142857	41.61073825503356	141	rcp-TTT1_1
C6:3959890-3960040	21.476510067114095	28.666666666666668	35.57046979865772	151	rcp-TTT1_1
C6:3960249-3960430	29.53020134228188	28.7292817679558	23.48993288590604	182	rcp-TTT1_1
C6:3985157-3985876	45.63758389261745	39.91655076495132	41.61073825503356	720	rcp-TTT1_1
C6:4036749-4036905	18.79194630872483	23.076923076923077	20.80536912751678	157	rcp-TTT1_1
C6:4196406-4201498	56.375838926174495	28.515318146111547	24.161073825503358	5093	rcp-TTT1_1
C6:4370723-4371160	46.97986577181208	52.8604118993135	41.61073825503356	438	rcp-TTT1_1
C6:4401569-4408228	41.61073825503356	29.97447064123742	22.14765100671141	6660	rcp-TTT1_1
C6:4531968-4532333	46.308724832214764	52.054794520547944	53.02013422818792	366	rcp-TTT1_1
C6:4665985-4666213	34.899328859060404	50	50.33557046979866	229	rcp-TTT1_1
C6:4731181-4735421	31.543624161073826	39.29245283018868	43.624161073825505	4241	rcp-TTT1_1
C6:4933573-28703055	41.61073825503356	36.02740690773152	34.22818791946309	23769483	rcp-TTT1_1
C6:5009923-5010353	28.859060402684566	50.46511627906977	32.21476510067114	431	rcp-TTT1_1
C6:5416659-5417075	40.939597315436245	54.567307692307686	49.664429530201346	417	rcp-TTT1_1
C6:6201327-15790912	38.92617449664429	35.7141940970334	52.348993288590606	9589586	rcp-TTT1_1
C6:6819338-6849397	34.22818791946309	35.5633919957417	28.859060402684566	30060	rcp-TTT1_1
C6:6819598-6827250	33.557046979865774	39.061683220073185	34.22818791946309	7653	rcp-TTT1_1
C6:6827388-6827828	34.899328859060404	32.5	21.476510067114095	441	rcp-TTT1_1
C6:6827426-6827847	32.21476510067114	32.304038004750595	22.14765100671141	422	rcp-TTT1_1
C6:6845712-6847641	20.13422818791946	44.582685329186106	30.87248322147651	1930	rcp-TTT1_1
C6:6845770-6847699	23.48993288590604	44.582685329186106	28.859060402684566	1930	rcp-TTT1_1
C6:7688016-7688192	47.651006711409394	25	29.53020134228188	177	rcp-TTT1_1
C6:7688162-7688226	28.187919463087248	25	28.187919463087248	65	rcp-TTT1_1
C6:7732863-7733108	36.91275167785235	40.816326530612244	38.92617449664429	246	rcp-TTT1_1
C6:7940325-7940582	40.939597315436245	44.3579766536965	41.61073825503356	258	rcp-TTT1_1
C6:7972865-7973471	61.07382550335571	50	59.06040268456376	607	rcp-TTT1_1
C6:8237797-8238083	53.691275167785236	60.13986013986013	48.99328859060403	287	rcp-TTT1_1
C6:8245417-8245994	37.58389261744966	38.64818024263432	30.201342281879196	578	rcp-TTT1_1
C6:8261934-8262128	47.651006711409394	47.93814432989691	37.58389261744966	195	rcp-TTT1_1
C6:8436497-8468090	46.97986577181208	40.838160351976704	32.88590604026846	31594	rcp-TTT1_1
C6:8436846-8436958	24.161073825503358	20.535714285714285	45.63758389261745	113	rcp-TTT1_1
C6:9312754-9312895	39.59731543624161	26.24113475177305	22.818791946308725	142	rcp-TTT1_1
C6:9519499-9520184	50.33557046979866	54.74452554744526	53.02013422818792	686	rcp-TTT1_1
C6:9976590-9977645	49.664429530201346	45.308056872037916	48.99328859060403	1056	rcp-TTT1_1
C6:10076865-10077623	20.13422818791946	38.258575197889186	32.88590604026846	759	rcp-TTT1_1
C6:10762472-10762652	24.161073825503358	31.666666666666664	33.557046979865774	181	rcp-TTT1_1
C6:10931238-10957789	22.14765100671141	34.0778125117698	40.939597315436245	26552	rcp-TTT1_1
C6:11612611-11612708	30.201342281879196	28.865979381443296	34.899328859060404	98	rcp-TTT1_1
C6:12068281-12068749	40.939597315436245	46.15384615384615	38.92617449664429	469	rcp-TTT1_1
C6:12251098-12251418	46.308724832214764	45.625	42.95302013422819	321	rcp-TTT1_1
C6:12697849-12698217	30.87248322147651	23.91304347826087	39.59731543624161	369	rcp-TTT1_1
C6:12859755-12859891	37.58389261744966	37.5	25.503355704697988	137	rcp-TTT1_1
C6:14107479-14107906	43.624161073825505	43.79391100702576	38.25503355704698	428	rcp-TTT1_1
C6:14257958-14258134	22.14765100671141	33.52272727272727	24.832214765100673	177	rcp-TTT1_1
C6:14660092-14660377	55.70469798657718	54.736842105263165	44.29530201342282	286	rcp-TTT1_1
C6:14788883-14789659	32.21476510067114	26.288659793814436	15.436241610738255	777	rcp-TTT1_1
C6:14894406-14894562	41.61073825503356	46.15384615384615	51.006711409395976	157	rcp-TTT1_1
C6:14894435-14894577	42.95302013422819	45.07042253521127	49.664429530201346	143	rcp-TTT1_1
C6:15981781-15982039	37.58389261744966	49.6124031007752	35.57046979865772	259	rcp-TTT1_1
C6:16667885-16668040	35.57046979865772	42.58064516129032	49.664429530201346	156	rcp-TTT1_1
C6:16912789-16913476	54.36241610738255	49.34497816593886	48.99328859060403	688	rcp-TTT1_1
C6:16913040-16913485	54.36241610738255	46.96629213483146	50.33557046979866	446	rcp-TTT1_1
C6:17368565-17368914	26.174496644295303	41.54727793696275	44.29530201342282	350	rcp-TTT1_1
C6:18527232-18527527	32.88590604026846	14.915254237288137	30.201342281879196	296	rcp-TTT1_1
C6:18975487-18975640	42.281879194630875	56.86274509803921	50.33557046979866	154	rcp-TTT1_1
C6:19182703-19208737	51.006711409395976	32.653453176615194	40.26845637583892	26035	rcp-TTT1_1
C6:20097011-20097468	48.322147651006716	53.17286652078774	53.691275167785236	458	rcp-TTT1_1
C6:20589217-20589717	45.63758389261745	48.199999999999996	43.624161073825505	501	rcp-TTT1_1
C6:20677153-20677296	40.26845637583892	39.86013986013986	42.281879194630875	144	rcp-TTT1_1
C6:20893766-20894470	35.57046979865772	37.215909090909086	51.006711409395976	705	rcp-TTT1_1
C6:20962811-20964228	33.557046979865774	40.43754410726888	36.91275167785235	1418	rcp-TTT1_1
C6:21595418-21596496	46.97986577181208	41.65120593692022	48.99328859060403	1079	rcp-TTT1_1
C6:22432852-22433328	18.79194630872483	49.78991596638656	56.375838926174495	477	rcp-TTT1_1
C6:23495306-23495512	40.939597315436245	47.57281553398058	53.691275167785236	207	rcp-TTT1_1
C6:23495309-23495515	40.26845637583892	48.05825242718447	54.36241610738255	207	rcp-TTT1_1
C6:23495317-23495523	39.59731543624161	48.05825242718447	53.02013422818792	207	rcp-TTT1_1
C6:23626506-23626714	40.939597315436245	41.82692307692308	22.818791946308725	209	rcp-TTT1_1
C6:23647256-23649886	45.63758389261745	44.60076045627376	22.14765100671141	2631	rcp-TTT1_1
C6:24632166-24632329	40.26845637583892	39.87730061349693	43.624161073825505	164	rcp-TTT1_1
C6:24752027-24752201	46.308724832214764	55.172413793103445	57.04697986577181	175	rcp-TTT1_1
C6:25537317-25537976	51.006711409395976	50.986342943854325	45.63758389261745	660	rcp-TTT1_1
C6:26035289-26038202	30.201342281879196	38.00205973223481	43.624161073825505	2914	rcp-TTT1_1
C6:26120900-26131398	42.95302013422819	36.94989521813679	38.92617449664429	10499	rcp-TTT1_1
C6:26217868-26218254	47.651006711409394	46.373056994818654	53.691275167785236	387	rcp-TTT1_1
C6:26612503-26612569	43.624161073825505	51.515151515151516	48.322147651006716	67	rcp-TTT1_1
C6:26788497-26788696	37.58389261744966	45.22613065326633	35.57046979865772	200	rcp-TTT1_1
C6:29000813-29000964	37.58389261744966	36.423841059602644	30.201342281879196	152	rcp-TTT1_1
C6:29148223-29148734	53.02013422818792	39.92172211350293	42.95302013422819	512	rcp-TTT1_1
C6:29596602-29597552	26.845637583892618	46.526315789473685	39.59731543624161	951	rcp-TTT1_1
C6:30392638-30393410	38.25503355704698	27.202072538860104	33.557046979865774	773	rcp-TTT1_1
C6:30413640-30414389	39.59731543624161	38.45126835781041	38.25503355704698	750	rcp-TTT1_1
C6:30525882-41331154	51.006711409395976	38.31732324739257	63.08724832214765	10805273	rcp-TTT1_1
C6:30894387-30894997	45.63758389261745	45.57377049180328	41.61073825503356	611	rcp-TTT1_1
C6:32173876-32174055	32.21476510067114	27.37430167597765	18.120805369127517	180	rcp-TTT1_1
C6:32254485-32254722	43.624161073825505	44.303797468354425	45.63758389261745	238	rcp-TTT1_1
C6:32290739-32290879	34.22818791946309	25	33.557046979865774	141	rcp-TTT1_1
C6:32290743-32290881	34.899328859060404	23.91304347826087	34.22818791946309	139	rcp-TTT1_1
C6:32290765-32290901	33.557046979865774	26.47058823529412	29.53020134228188	137	rcp-TTT1_1
C6:33455143-33455397	40.26845637583892	36.61417322834646	31.543624161073826	255	rcp-TTT1_1
C6:34114967-34115116	23.48993288590604	20.80536912751678	28.859060402684566	150	rcp-TTT1_1
C6:34114968-34115112	23.48993288590604	20.833333333333336	29.53020134228188	145	rcp-TTT1_1
C6:34440044-34440869	37.58389261744966	51.75757575757576	42.281879194630875	826	rcp-TTT1_1
C6:34782276-34782404	36.91275167785235	22.6562	24.161073825503358	129	rcp-TTT1_1
C6:34782375-34782489	24.832214765100673	23.684210526315788	20.13422818791946	115	rcp-TTT1_1
C6:35585206-35585419	44.966442953020135	48.35680751173709	47.651006711409394	214	rcp-TTT1_1
C6:37152931-37153089	48.99328859060403	39.87341772151899	42.281879194630875	159	rcp-TTT1_1
C6:37215980-37216385	45.63758389261745	53.827160493827165	55.033557046979865	406	rcp-TTT1_1
C6:38525111-38525544	50.33557046979866	49.88452655889146	51.006711409395976	434	rcp-TTT1_1
C6:38685433-38686996	32.21476510067114	41.13883557261676	36.241610738255034	1564	rcp-TTT1_1
C6:38720381-46687567	34.899328859060404	36.13467791513842	40.939597315436245	7967187	rcp-TTT1_1
C6:39744754-39745209	44.29530201342282	36.7032967032967	36.91275167785235	456	rcp-TTT1_1
C6:39943182-39943371	33.557046979865774	33.86243386243386	30.87248322147651	190	rcp-TTT1_1
C6:39943184-39943394	34.22818791946309	33.33333333333333	32.21476510067114	211	rcp-TTT1_1
C6:40382746-40384852	38.25503355704698	40.2659069325736	41.61073825503356	2107	rcp-TTT1_1
C6:40382869-40383008	44.29530201342282	39.568345323741006	38.92617449664429	140	rcp-TTT1_1
C6:40382869-40383012	44.29530201342282	39.16083916083916	38.92617449664429	144	rcp-TTT1_1
C6:41228890-41231184	56.375838926174495	42.28421970357454	39.59731543624161	2295	rcp-TTT1_1
C6:42521528-42523908	37.58389261744966	41.63865546218488	36.241610738255034	2381	rcp-TTT1_1
C6:42687938-42688305	30.87248322147651	45.776566757493185	26.845637583892618	368	rcp-TTT1_1
C6:43133269-43133744	33.557046979865774	48.63157894736842	48.322147651006716	476	rcp-TTT1_1
C6:44063507-44063684	47.651006711409394	48.0225988700565	52.348993288590606	178	rcp-TTT1_1
C6:44063527-44063724	47.651006711409394	48.73096446700508	52.348993288590606	198	rcp-TTT1_1
C6:44063537-44063690	49.664429530201346	49.01960784313725	52.348993288590606	154	rcp-TTT1_1
C6:44063549-44063746	48.322147651006716	51.776649746192895	51.006711409395976	198	rcp-TTT1_1
C6:44063571-44063768	51.006711409395976	50.25380710659898	51.006711409395976	198	rcp-TTT1_1
C6:44063667-44063681	49.664429530201346	42.857142857142854	51.67785234899329	15	rcp-TTT1_1
C6:44991903-44993146	47.651006711409394	44.08688656476267	20.80536912751678	1244	rcp-TTT1_1
C6:45913271-45913958	47.651006711409394	41.04803493449782	33.557046979865774	688	rcp-TTT1_1
C6:45913564-45913771	38.92617449664429	39.130434782608695	43.624161073825505	208	rcp-TTT1_1
C6:46158475-46158682	42.281879194630875	42.99516908212561	45.63758389261745	208	rcp-TTT1_1
C6:46734792-46748984	52.348993288590606	43.609075535512964	46.308724832214764	14193	rcp-TTT1_1
C6:46836741-46837624	41.61073825503356	43.94110985277464	24.161073825503358	884	rcp-TTT1_1
C6:46977800-46977928	44.966442953020135	38.2812	38.25503355704698	129	rcp-TTT1_1
C6:46977823-46977982	46.308724832214764	38.9937106918239	39.59731543624161	160	rcp-TTT1_1
C6:47176574-47176588	38.92617449664429	21.428571428571427	43.624161073825505	15	rcp-TTT1_1
C6:48053157-48053516	38.25503355704698	48.467966573816156	46.308724832214764	360	rcp-TTT1_1
C6:48060232-48061189	53.691275167785236	48.380355276907	56.375838926174495	958	rcp-TTT1_1
C7:63403-63556	51.67785234899329	29.411764705882355	33.557046979865774	154	rcp-TTT1_1
C7:77741-77996	39.59731543624161	46.27450980392157	34.22818791946309	256	rcp-TTT1_1
C7:103000-105958	57.04697986577181	39.58755916159567	28.859060402684566	2959	rcp-TTT1_1
C7:242395-243257	40.939597315436245	43.03944315545243	41.61073825503356	863	rcp-TTT1_1
C7:243000-8677765	35.57046979865772	35.189397689206515	26.174496644295303	8434766	rcp-TTT1_1
C7:288514-290410	48.99328859060403	36.18143459915612	34.22818791946309	1897	rcp-TTT1_1
C7:290112-290304	40.26845637583892	32.29166666666667	26.845637583892618	193	rcp-TTT1_1
C7:290115-290307	40.939597315436245	31.770833333333332	27.516778523489933	193	rcp-TTT1_1
C7:290136-290330	39.59731543624161	30.927835051546392	28.187919463087248	195	rcp-TTT1_1
C7:599318-599760	27.516778523489933	35.52036199095023	28.859060402684566	443	rcp-TTT1_1
C7:774334-774841	44.29530201342282	40.828402366863905	37.58389261744966	508	rcp-TTT1_1
C7:1278938-1279192	63.08724832214765	57.48031496062992	41.61073825503356	255	rcp-TTT1_1
C7:1380193-1380385	46.97986577181208	43.22916666666667	41.61073825503356	193	rcp-TTT1_1
C7:1426989-1428485	28.187919463087248	33.48930481283423	35.57046979865772	1497	rcp-TTT1_1
C7:1427768-1427930	29.53020134228188	35.18518518518518	27.516778523489933	163	rcp-TTT1_1
C7:1427821-1427982	30.87248322147651	32.91925465838509	24.832214765100673	162	rcp-TTT1_1
C7:1542388-19300007	34.22818791946309	35.486091913561154	16.10738255033557	17757620	rcp-TTT1_1
C7:1550390-1552205	36.241610738255034	42.4793388429752	38.92617449664429	1816	rcp-TTT1_1
C7:1598635-1598807	33.557046979865774	25.581395348837212	35.57046979865772	173	rcp-TTT1_1
C7:1598642-1598821	33.557046979865774	28.49162011173184	34.899328859060404	180	rcp-TTT1_1
C7:1601349-1601514	34.22818791946309	32.72727272727273	44.29530201342282	166	rcp-TTT1_1
C7:1620654-1620963	34.22818791946309	56.310679611650485	59.73154362416108	310	rcp-TTT1_1
C7:1631299-1631810	41.61073825503356	44.031311154598825	44.966442953020135	512	rcp-TTT1_1
C7:1697061-1697271	42.95302013422819	43.333333333333336	45.63758389261745	211	rcp-TTT1_1
C7:2090854-2091030	46.308724832214764	44.31818181818182	38.92617449664429	177	rcp-TTT1_1
C7:2221527-2221685	31.543624161073826	31.645569620253166	38.25503355704698	159	rcp-TTT1_1
C7:2244476-2247450	26.845637583892618	36.18022864828514	41.61073825503356	2975	rcp-TTT1_1
C7:2361373-2361698	55.70469798657718	41.84615384615385	36.91275167785235	326	rcp-TTT1_1
C7:2495134-2496089	48.322147651006716	44.50261780104712	48.322147651006716	956	rcp-TTT1_1
C7:2536020-2536266	46.308724832214764	45.1219512195122	38.92617449664429	247	rcp-TTT1_1
C7:2537755-2541022	40.939597315436245	39.85307621671258	36.91275167785235	3268	rcp-TTT1_1
C7:2576239-2577554	50.33557046979866	49.657794676806084	36.241610738255034	1316	rcp-TTT1_1
C7:2712119-40250656	32.88590604026846	35.92379479253547	32.21476510067114	37538538	rcp-TTT1_1
C7:2753234-2754492	38.25503355704698	55.246422893481714	30.87248322147651	1259	rcp-TTT1_1
C7:2753667-2754006	63.758389261744966	60.17699115044248	46.308724832214764	340	rcp-TTT1_1
C7:2826046-2826566	51.67785234899329	53.46153846153846	61.74496644295302	521	rcp-TTT1_1
C7:2833203-2833642	37.58389261744966	36.90205011389522	42.95302013422819	440	rcp-TTT1_1
C7:2962151-2962504	33.557046979865774	47.02549575070821	30.87248322147651	354	rcp-TTT1_1
C7:3096808-3096975	40.26845637583892	28.143712574850298	30.87248322147651	168	rcp-TTT1_1
C7:3362117-3363441	34.899328859060404	29.758308157099698	25.503355704697988	1325	rcp-TTT1_1
C7:3752144-3753383	34.22818791946309	41.404358353510894	40.939597315436245	1240	rcp-TTT1_1
C7:3844249-3844833	55.70469798657718	41.60958904109589	46.97986577181208	585	rcp-TTT1_1
C7:3844249-3844943	55.70469798657718	42.93948126801153	33.557046979865774	695	rcp-TTT1_1
C7:3889183-15243127	53.691275167785236	35.63463938169855	44.29530201342282	11353945	rcp-TTT1_1
C7:4099631-4099743	37.58389261744966	37.5	36.91275167785235	113	rcp-TTT1_1
C7:4400444-4401126	42.281879194630875	51.31964809384164	61.74496644295302	683	rcp-TTT1_1
C7:4684134-4684321	53.691275167785236	55.080213903743314	40.939597315436245	188	rcp-TTT1_1
C7:4863638-4864183	55.70469798657718	51.74311926605505	54.36241610738255	546	rcp-TTT1_1
C7:5130062-5130202	42.281879194630875	47.14285714285714	38.92617449664429	141	rcp-TTT1_1
C7:5181418-5181515	59.06040268456376	53.608247422680414	46.308724832214764	98	rcp-TTT1_1
C7:5181444-5181495	61.74496644295302	45.09803921568628	46.308724832214764	52	rcp-TTT1_1
C7:5444267-5444471	48.322147651006716	40.19607843137255	30.87248322147651	205	rcp-TTT1_1
C7:5741921-5742059	48.322147651006716	47.82608695652174	31.543624161073826	139	rcp-TTT1_1
C7:5745554-5745714	22.14765100671141	29.375	27.516778523489933	161	rcp-TTT1_1
C7:5745560-5745730	22.14765100671141	30	28.859060402684566	171	rcp-TTT1_1
C7:5943068-5943180	30.201342281879196	41.964285714285715	34.22818791946309	113	rcp-TTT1_1
C7:5943087-5943280	30.87248322147651	36.787564766839374	34.899328859060404	194	rcp-TTT1_1
C7:6181072-6181254	51.006711409395976	45.05494505494506	38.92617449664429	183	rcp-TTT1_1
C7:6451556-6452037	12.751677852348994	30.353430353430355	31.543624161073826	482	rcp-TTT1_1
C7:6451556-6452100	12.751677852348994	31.066176470588236	28.859060402684566	545	rcp-TTT1_1
C7:6452220-6452388	28.859060402684566	36.904761904761905	35.57046979865772	169	rcp-TTT1_1
C7:6669499-6669628	50.33557046979866	34.883720930232556	33.557046979865774	130	rcp-TTT1_1
C7:7008624-7008932	36.241610738255034	44.15584415584416	42.281879194630875	309	rcp-TTT1_1
C7:7115402-7115711	51.67785234899329	37.2168284789644	28.187919463087248	310	rcp-TTT1_1
C7:7271700-48580352	45.63758389261745	36.561151886534574	47.651006711409394	41308653	rcp-TTT1_1
C7:7316551-7317144	42.95302013422819	41.31534569983137	38.25503355704698	594	rcp-TTT1_1
C7:7642273-7645731	50.33557046979866	39.67611336032389	26.845637583892618	3459	rcp-TTT1_1
C7:7645499-7645811	24.161073825503358	24.03846153846154	28.859060402684566	313	rcp-TTT1_1
C7:7694920-7696469	35.57046979865772	30.471271788250487	49.664429530201346	1550	rcp-TTT1_1
C7:7695962-7696116	27.516778523489933	24.025974025974026	40.939597315436245	155	rcp-TTT1_1
C7:7822234-7822761	56.375838926174495	55.21821631878557	51.67785234899329	528	rcp-TTT1_1
C7:8069368-8070079	51.67785234899329	53.58649789029536	54.36241610738255	712	rcp-TTT1_1
C7:8530486-8531323	39.59731543624161	48.74551971326165	36.241610738255034	838	rcp-TTT1_1
C7:8799154-8799517	26.174496644295303	28.92561983471074	18.79194630872483	364	rcp-TTT1_1
C7:8947934-8948887	37.58389261744966	45.12067156348373	46.308724832214764	954	rcp-TTT1_1
C7:8948493-8948694	46.308724832214764	40.298507462686565	48.99328859060403	202	rcp-TTT1_1
C7:8948509-8948709	46.308724832214764	41	46.97986577181208	201	rcp-TTT1_1
C7:8948536-8948737	44.966442953020135	43.28358208955223	46.308724832214764	202	rcp-TTT1_1
C7:9069826-9070309	45.63758389261745	44.72049689440994	41.61073825503356	484	rcp-TTT1_1
C7:9516480-36786771	49.664429530201346	35.94188635537479	29.53020134228188	27270292	rcp-TTT1_1
C7:9629922-9633354	30.87248322147651	39.714452214452216	32.88590604026846	3433	rcp-TTT1_1
C7:9803899-9805918	34.22818791946309	37.54333828628034	36.241610738255034	2020	rcp-TTT1_1
C7:10067051-10067619	34.22818791946309	49.11971830985916	51.67785234899329	569	rcp-TTT1_1
C7:10921084-10921460	42.95302013422819	45.744680851063826	37.58389261744966	377	rcp-TTT1_1
C7:11002103-11017814	24.832214765100673	33.82343580930558	28.187919463087248	15712	rcp-TTT1_1
C7:11176493-11177624	45.63758389261745	42.97082228116711	29.53020134228188	1132	rcp-TTT1_1
C7:11542437-11543745	35.57046979865772	47.55351681957187	36.241610738255034	1309	rcp-TTT1_1
C7:11851736-11855932	46.308724832214764	31.601525262154436	35.57046979865772	4197	rcp-TTT1_1
C7:12210512-40810135	32.21476510067114	36.169120131408725	30.201342281879196	28599624	rcp-TTT1_1
C7:12584439-12584829	31.543624161073826	39.48717948717949	36.241610738255034	391	rcp-TTT1_1
C7:12584447-12584829	32.88590604026846	39.26701570680628	36.241610738255034	383	rcp-TTT1_1
C7:12584784-12587678	45.63758389261745	31.16793365583967	32.88590604026846	2895	rcp-TTT1_1
C7:12708543-12709014	38.25503355704698	42.25053078556263	40.26845637583892	472	rcp-TTT1_1
C7:12728989-12729504	37.58389261744966	44.66019417475729	37.58389261744966	516	rcp-TTT1_1
C7:12905505-12905679	47.651006711409394	41.95402298850575	26.174496644295303	175	rcp-TTT1_1
C7:12905527-12905682	46.308724832214764	41.29032258064516	26.845637583892618	156	rcp-TTT1_1
C7:12905705-12906270	34.899328859060404	29.02654867256637	40.26845637583892	566	rcp-TTT1_1
C7:12985572-12988957	37.58389261744966	31.373707533234857	32.88590604026846	3386	rcp-TTT1_1
C7:13028545-45369811	40.939597315436245	36.60859163645604	32.88590604026846	32341267	rcp-TTT1_1
C7:13169403-13169827	33.557046979865774	48.58490566037736	34.22818791946309	425	rcp-TTT1_1
C7:13169466-13169702	36.241610738255034	47.45762711864407	48.322147651006716	237	rcp-TTT1_1
C7:13411212-13411342	48.322147651006716	35.38461538461539	50.33557046979866	131	rcp-TTT1_1
C7:13807260-13807575	46.308724832214764	48.25396825396825	44.966442953020135	316	rcp-TTT1_1
C7:13807268-13807575	46.308724832214764	48.534201954397396	44.966442953020135	308	rcp-TTT1_1
C7:13812543-13816607	44.966442953020135	37.10629921259843	55.033557046979865	4065	rcp-TTT1_1
C7:13991571-13991729	34.899328859060404	29.746835443037973	34.22818791946309	159	rcp-TTT1_1
C7:13991592-13991728	33.557046979865774	30.88235294117647	34.22818791946309	137	rcp-TTT1_1
C7:14699348-14699599	29.53020134228188	40.63745019920319	30.87248322147651	252	rcp-TTT1_1
C7:14952872-14953000	26.845637583892618	17.1875	33.557046979865774	129	rcp-TTT1_1
C7:14952907-14953106	24.161073825503358	26.633165829145728	29.53020134228188	200	rcp-TTT1_1
C7:15615857-15616772	36.241610738255034	40.32786885245901	33.557046979865774	916	rcp-TTT1_1
C7:15676330-15678358	38.92617449664429	38.70808678500986	34.22818791946309	2029	rcp-TTT1_1
C7:15676363-15678364	36.91275167785235	38.63068465767117	34.22818791946309	2002	rcp-TTT1_1
C7:16265916-16266077	39.59731543624161	45.3416149068323	59.06040268456376	162	rcp-TTT1_1
C7:16295987-51876908	33.557046979865774	36.892041102589786	44.966442953020135	35580922	rcp-TTT1_1
C7:16307581-16309758	16.10738255033557	32.016536518144235	38.92617449664429	2178	rcp-TTT1_1
C7:16308028-16308180	42.281879194630875	34.21052631578947	34.22818791946309	153	rcp-TTT1_1
C7:16308404-16308626	28.859060402684566	41.891891891891895	33.557046979865774	223	rcp-TTT1_1
C7:17067654-17067980	40.939597315436245	57.668711656441715	50.33557046979866	327	rcp-TTT1_1
C7:18032676-18032912	32.21476510067114	34.74576271186441	29.53020134228188	237	rcp-TTT1_1
C7:18257428-18257602	43.624161073825505	31.60919540229885	34.22818791946309	175	rcp-TTT1_1
C7:18257464-18266236	40.26845637583892	37.02690378476972	38.25503355704698	8773	rcp-TTT1_1
C7:18909933-18910508	30.87248322147651	56.69565217391305	59.06040268456376	576	rcp-TTT1_1
C7:19332438-19332589	35.57046979865772	44.370860927152314	46.97986577181208	152	rcp-TTT1_1
C7:19842760-19844232	42.281879194630875	45.92391304347826	40.26845637583892	1473	rcp-TTT1_1
C7:19898534-19900085	38.25503355704698	35.33204384268214	34.899328859060404	1552	rcp-TTT1_1
C7:19898959-19899764	37.58389261744966	34.53416149068323	34.899328859060404	806	rcp-TTT1_1
C7:19899192-19899526	39.59731543624161	38.02395209580838	31.543624161073826	335	rcp-TTT1_1
C7:20479527-20479692	46.97986577181208	39.39393939393939	41.61073825503356	166	rcp-TTT1_1
C7:20481242-20481432	25.503355704697988	25.263157894736842	35.57046979865772	191	rcp-TTT1_1
C7:21936852-21937008	31.543624161073826	46.15384615384615	38.25503355704698	157	rcp-TTT1_1
C7:22775090-22775415	49.664429530201346	53.84615384615385	49.664429530201346	326	rcp-TTT1_1
C7:23573542-23575001	46.308724832214764	36.052090472926665	28.187919463087248	1460	rcp-TTT1_1
C7:23574027-23574133	22.14765100671141	22.641509433962266	40.26845637583892	107	rcp-TTT1_1
C7:23574610-23574896	44.966442953020135	27.27272727272727	48.99328859060403	287	rcp-TTT1_1
C7:23583941-23585385	28.187919463087248	27.493074792243767	21.476510067114095	1445	rcp-TTT1_1
C7:23922686-23923010	46.308724832214764	47.839506172839506	34.22818791946309	325	rcp-TTT1_1
C7:24601656-24602297	30.87248322147651	30.88923556942278	25.503355704697988	642	rcp-TTT1_1
C7:24601698-24602297	31.543624161073826	31.385642737896497	25.503355704697988	600	rcp-TTT1_1
C7:24602748-24602903	26.845637583892618	34.83870967741935	39.59731543624161	156	rcp-TTT1_1
C7:25123268-25124244	44.966442953020135	37.39754098360656	47.651006711409394	977	rcp-TTT1_1
C7:26134516-26136352	34.899328859060404	51.90631808278867	62.41610738255034	1837	rcp-TTT1_1
C7:26190083-26190267	50.33557046979866	54.347826086956516	45.63758389261745	185	rcp-TTT1_1
C7:27317721-27318320	36.91275167785235	47.24540901502504	44.29530201342282	600	rcp-TTT1_1
C7:28455946-28456117	34.22818791946309	29.82456140350877	43.624161073825505	172	rcp-TTT1_1
C7:28764002-28764376	58.38926174496645	44.919786096256686	37.58389261744966	375	rcp-TTT1_1
C7:29404235-29404393	24.832214765100673	31.0126582278481	44.966442953020135	159	rcp-TTT1_1
C7:29902861-29913147	32.88590604026846	31.343573789616958	31.543624161073826	10287	rcp-TTT1_1
C7:30680012-30680213	44.29530201342282	42.28855721393035	44.29530201342282	202	rcp-TTT1_1
C7:31043559-31043751	28.859060402684566	24.479166666666664	20.13422818791946	193	rcp-TTT1_1
C7:31087484-31087653	44.29530201342282	39.053254437869825	53.691275167785236	170	rcp-TTT1_1
C7:31087572-31087695	30.87248322147651	51.21951219512195	55.033557046979865	124	rcp-TTT1_1
C7:31387560-31387873	51.006711409395976	52.715654952076676	58.38926174496645	314	rcp-TTT1_1
C7:31425482-31426625	42.281879194630875	42.51968503937008	49.664429530201346	1144	rcp-TTT1_1
C7:32186889-32187917	32.21476510067114	44.3579766536965	45.63758389261745	1029	rcp-TTT1_1
C7:34485431-34485661	38.92617449664429	42.173913043478265	47.651006711409394	231	rcp-TTT1_1
C7:34614385-34614991	36.91275167785235	41.41914191419142	43.624161073825505	607	rcp-TTT1_1
C7:36184638-36184956	39.59731543624161	28.930817610062892	37.58389261744966	319	rcp-TTT1_1
C7:36479465-36479641	34.899328859060404	30.681818181818183	23.48993288590604	177	rcp-TTT1_1
C7:36479470-36479646	34.899328859060404	29.545454545454547	23.48993288590604	177	rcp-TTT1_1
C7:36479554-36479667	28.187919463087248	28.31858407079646	21.476510067114095	114	rcp-TTT1_1
C7:36481010-36481437	28.859060402684566	26.93208430913349	31.543624161073826	428	rcp-TTT1_1
C7:36481207-36481394	31.543624161073826	24.06417112299465	27.516778523489933	188	rcp-TTT1_1
C7:36481210-36481333	31.543624161073826	21.951219512195124	26.845637583892618	124	rcp-TTT1_1
C7:36481210-36481393	31.543624161073826	24.043715846994534	28.187919463087248	184	rcp-TTT1_1
C7:36481213-36481379	30.87248322147651	22.89156626506024	27.516778523489933	167	rcp-TTT1_1
C7:36481223-36481394	29.53020134228188	24.561403508771928	27.516778523489933	172	rcp-TTT1_1
C7:36481225-36481357	29.53020134228188	23.484848484848484	27.516778523489933	133	rcp-TTT1_1
C7:36481227-36481344	28.859060402684566	22.22222222222222	28.187919463087248	118	rcp-TTT1_1
C7:36481231-36481399	30.201342281879196	24.404761904761905	26.845637583892618	169	rcp-TTT1_1
C7:36481543-36481713	27.516778523489933	31.176470588235293	32.21476510067114	171	rcp-TTT1_1
C7:36481578-36481741	30.201342281879196	30.67484662576687	32.88590604026846	164	rcp-TTT1_1
C7:36481582-36481723	31.543624161073826	29.78723404255319	32.88590604026846	142	rcp-TTT1_1
C7:36939927-36942206	31.543624161073826	43.22071083808688	46.97986577181208	2280	rcp-TTT1_1
C7:37002129-37002355	34.22818791946309	34.51327433628318	29.53020134228188	227	rcp-TTT1_1
C7:37036953-37037410	60.40268456375839	51.85995623632385	49.664429530201346	458	rcp-TTT1_1
C7:37329346-37332484	30.87248322147651	46.08030592734226	50.33557046979866	3139	rcp-TTT1_1
C7:38724705-38724901	47.651006711409394	49.48979591836735	45.63758389261745	197	rcp-TTT1_1
C7:38925393-38925426	34.22818791946309	51.515151515151516	46.97986577181208	34	rcp-TTT1_1
C7:39022505-39022692	27.516778523489933	27.27272727272727	27.516778523489933	188	rcp-TTT1_1
C7:39545005-39545161	33.557046979865774	44.871794871794876	38.92617449664429	157	rcp-TTT1_1
C7:39727585-39727972	47.651006711409394	45.21963824289406	55.70469798657718	388	rcp-TTT1_1
C7:39728735-39728916	44.29530201342282	40.331491712707184	37.58389261744966	182	rcp-TTT1_1
C7:39731273-39731588	56.375838926174495	55.55555555555556	45.63758389261745	316	rcp-TTT1_1
C7:39881227-43116919	18.120805369127517	39.293171290716174	30.201342281879196	3235693	rcp-TTT1_1
C7:40119284-40120313	53.691275167785236	41.10787172011662	44.29530201342282	1030	rcp-TTT1_1
C7:40119423-40119607	51.006711409395976	34.78260869565217	38.92617449664429	185	rcp-TTT1_1
C7:40119459-40119572	46.97986577181208	34.51327433628318	38.92617449664429	114	rcp-TTT1_1
C7:40119459-40119605	46.97986577181208	34.24657534246575	40.26845637583892	147	rcp-TTT1_1
C7:40119618-40119774	33.557046979865774	38.46153846153847	46.308724832214764	157	rcp-TTT1_1
C7:40119751-40119917	38.25503355704698	43.97590361445783	44.29530201342282	167	rcp-TTT1_1
C7:41216612-41217286	41.61073825503356	61.275964391691396	63.08724832214765	675	rcp-TTT1_1
C7:41808041-41808809	43.624161073825505	41.66666666666667	36.91275167785235	769	rcp-TTT1_1
C7:41898237-47210534	36.241610738255034	38.66895996214067	36.91275167785235	5312298	rcp-TTT1_1
C7:41935939-41936122	51.006711409395976	56.830601092896174	53.691275167785236	184	rcp-TTT1_1
C7:41935946-41936129	51.67785234899329	56.284153005464475	54.36241610738255	184	rcp-TTT1_1
C7:42907817-46205440	40.26845637583892	38.5407913518313	36.91275167785235	3297624	rcp-TTT1_1
C7:43272741-43274170	33.557046979865774	46.74597620713786	42.95302013422819	1430	rcp-TTT1_1
C7:43272768-43274164	36.91275167785235	46.70487106017192	43.624161073825505	1397	rcp-TTT1_1
C7:43272789-43274182	38.92617449664429	46.94903086862886	43.624161073825505	1394	rcp-TTT1_1
C7:43272793-43274196	38.92617449664429	46.82822523164647	44.29530201342282	1404	rcp-TTT1_1
C7:43272808-43274252	36.91275167785235	46.88365650969529	41.61073825503356	1445	rcp-TTT1_1
C7:43274892-43275126	37.58389261744966	37.17948717948718	28.859060402684566	235	rcp-TTT1_1
C7:43274927-43275126	36.241610738255034	36.18090452261307	28.859060402684566	200	rcp-TTT1_1
C7:43274941-43275166	37.58389261744966	32.88888888888889	28.859060402684566	226	rcp-TTT1_1
C7:43274961-43275136	41.61073825503356	30.857142857142854	30.201342281879196	176	rcp-TTT1_1
C7:43274975-43275144	39.59731543624161	31.360946745562128	28.187919463087248	170	rcp-TTT1_1
C7:44689563-44689723	38.25503355704698	56.875	57.04697986577181	161	rcp-TTT1_1
C7:45038780-45038972	46.308724832214764	30.729166666666668	41.61073825503356	193	rcp-TTT1_1
C7:45038782-45038974	46.308724832214764	30.729166666666668	41.61073825503356	193	rcp-TTT1_1
C7:45038795-45038973	46.308724832214764	29.775280898876407	41.61073825503356	179	rcp-TTT1_1
C7:45882747-45882892	35.57046979865772	33.793103448275865	37.58389261744966	146	rcp-TTT1_1
C7:46187493-46187643	58.38926174496645	52	53.02013422818792	151	rcp-TTT1_1
C7:47380580-47380659	37.58389261744966	25.31645569620253	18.120805369127517	80	rcp-TTT1_1
C7:47525793-47526083	32.88590604026846	31.379310344827587	26.845637583892618	291	rcp-TTT1_1
C7:47589781-47589938	46.97986577181208	50.955414012738856	46.308724832214764	158	rcp-TTT1_1
C7:47666091-47666210	41.61073825503356	43.69747899159664	32.21476510067114	120	rcp-TTT1_1
C7:48240185-48242091	46.308724832214764	39.769150052465896	48.322147651006716	1907	rcp-TTT1_1
C7:49125685-49126061	46.97986577181208	51.59574468085106	43.624161073825505	377	rcp-TTT1_1
C7:49763266-49763521	44.966442953020135	40.78431372549019	44.29530201342282	256	rcp-TTT1_1
C7:49763285-49763501	45.63758389261745	43.05555555555556	42.281879194630875	217	rcp-TTT1_1
C7:49962476-49962723	41.61073825503356	42.10526315789473	38.92617449664429	248	rcp-TTT1_1
C7:50041572-50041974	42.281879194630875	43.78109452736319	32.88590604026846	403	rcp-TTT1_1
C7:50431651-50433346	40.26845637583892	29.97050147492625	28.859060402684566	1696	rcp-TTT1_1
C7:50510534-50510836	38.92617449664429	46.026490066225165	45.63758389261745	303	rcp-TTT1_1
C7:50510539-50510833	40.26845637583892	46.25850340136054	46.308724832214764	295	rcp-TTT1_1
C7:50603530-50603855	49.664429530201346	52.61538461538462	46.308724832214764	326	rcp-TTT1_1
C7:50869464-50869600	40.26845637583892	44.11764705882353	46.308724832214764	137	rcp-TTT1_1
C7:50869483-50869600	40.939597315436245	45.2991452991453	46.308724832214764	118	rcp-TTT1_1
C7:50885347-50886866	40.26845637583892	36.86635944700461	42.95302013422819	1520	rcp-TTT1_1
C7:51022631-51022798	38.25503355704698	40.119760479041915	38.92617449664429	168	rcp-TTT1_1
C7:51577539-51577768	24.161073825503358	12.663755458515283	19.463087248322147	230	rcp-TTT1_1
C7:52039826-52040901	31.543624161073826	36.093023255813954	28.187919463087248	1076	rcp-TTT1_1
C7:52506187-52506977	46.308724832214764	39.74683544303797	40.939597315436245	791	rcp-TTT1_1
C7:52508719-52509226	52.348993288590606	57.59368836291914	40.26845637583892	508	rcp-TTT1_1
C7:52556576-52558319	57.04697986577181	54.73321858864028	50.33557046979866	1744	rcp-TTT1_1
C7:53262642-53263022	30.201342281879196	37.368421052631575	28.859060402684566	381	rcp-TTT1_1
C7:53263083-53263195	37.58389261744966	29.464285714285715	34.22818791946309	113	rcp-TTT1_1
C7:53263111-53263222	34.899328859060404	26.126126126126124	36.91275167785235	112	rcp-TTT1_1
C8:153894-155134	40.26845637583892	41.693548387096776	53.691275167785236	1241	rcp-TTT1_1
C8:551137-2100472	38.92617449664429	36.500111338090214	22.818791946308725	1549336	rcp-TTT1_1
C8:1395307-1396306	42.281879194630875	39.33933933933934	35.57046979865772	1000	rcp-TTT1_1
C8:1571103-1571504	35.57046979865772	40.14962593516209	31.543624161073826	402	rcp-TTT1_1
C8:1852766-1963145	27.516778523489933	31.8611330053724	42.95302013422819	110380	rcp-TTT1_1
C8:1865580-1866100	33.557046979865774	41.34615384615385	20.80536912751678	521	rcp-TTT1_1
C8:1869293-1869455	36.241610738255034	32.098765432098766	52.348993288590606	163	rcp-TTT1_1
C8:1962603-1962696	36.241610738255034	30.107526881720432	34.22818791946309	94	rcp-TTT1_1
C8:2054364-2054724	30.87248322147651	37.5	36.91275167785235	361	rcp-TTT1_1
C8:2434459-4125556	32.88590604026846	35.11395265913191	36.241610738255034	1691098	rcp-TTT1_1
C8:2595940-2600436	39.59731543624161	30.84964412811388	32.88590604026846	4497	rcp-TTT1_1
C8:2962346-2962816	56.375838926174495	54.8936170212766	48.99328859060403	471	rcp-TTT1_1
C8:2963306-2965014	48.99328859060403	41.569086651053865	42.281879194630875	1709	rcp-TTT1_1
C8:3175419-3190849	35.57046979865772	36.5651328580687	24.832214765100673	15431	rcp-TTT1_1
C8:3183508-3190280	29.53020134228188	40.903721204961606	23.48993288590604	6773	rcp-TTT1_1
C8:3183752-3190361	24.832214765100673	41.09547586624301	33.557046979865774	6610	rcp-TTT1_1
C8:3189260-3191185	30.201342281879196	30.38961038961039	32.21476510067114	1926	rcp-TTT1_1
C8:3277054-3277303	38.92617449664429	28.514056224899598	26.174496644295303	250	rcp-TTT1_1
C8:3277115-3277351	42.281879194630875	25.423728813559322	27.516778523489933	237	rcp-TTT1_1
C8:3277132-3277347	37.58389261744966	25.581395348837212	27.516778523489933	216	rcp-TTT1_1
C8:3346994-3349312	42.281879194630875	41.1130284728214	46.97986577181208	2319	rcp-TTT1_1
C8:3451202-23526466	42.95302013422819	35.63274186581058	28.859060402684566	20075265	rcp-TTT1_1
C8:3454117-3545973	41.61073825503356	34.53666608604773	42.281879194630875	91857	rcp-TTT1_1
C8:4043522-4043689	27.516778523489933	32.93413173652694	32.88590604026846	168	rcp-TTT1_1
C8:4044528-4044649	32.88590604026846	27.27272727272727	24.161073825503358	122	rcp-TTT1_1
C8:4044544-4044649	33.557046979865774	27.61904761904762	24.161073825503358	106	rcp-TTT1_1
C8:4057393-4058896	40.939597315436245	42.648037258815705	28.187919463087248	1504	rcp-TTT1_1
C8:4176221-4771939	40.26845637583892	35.60107299091181	16.778523489932887	595719	rcp-TTT1_1
C8:4279866-4281820	49.664429530201346	44.268167860798364	44.966442953020135	1955	rcp-TTT1_1
C8:4374604-5720620	28.187919463087248	35.68085371942087	34.22818791946309	1346017	rcp-TTT1_1
C8:4744408-4748017	40.26845637583892	38.54253255749515	44.966442953020135	3610	rcp-TTT1_1
C8:4765826-4765901	44.29530201342282	44	44.966442953020135	76	rcp-TTT1_1
C8:4765994-4766099	46.97986577181208	43.80952380952381	36.241610738255034	106	rcp-TTT1_1
C8:4766001-4766106	46.97986577181208	42.857142857142854	36.241610738255034	106	rcp-TTT1_1
C8:4766010-4766084	46.308724832214764	41.891891891891895	38.25503355704698	75	rcp-TTT1_1
C8:4824808-4826591	32.88590604026846	33.87549074593382	39.59731543624161	1784	rcp-TTT1_1
C8:4933232-4933369	38.92617449664429	36.496350364963504	46.308724832214764	138	rcp-TTT1_1
C8:4962820-4963014	37.58389261744966	38.659793814432994	28.187919463087248	195	rcp-TTT1_1
C8:5413697-23281964	27.516778523489933	35.648728553250294	40.26845637583892	17868268	rcp-TTT1_1
C8:5829611-5829919	54.36241610738255	46.42857142857143	46.308724832214764	309	rcp-TTT1_1
C8:5833477-5833789	35.57046979865772	39.1025641025641	26.174496644295303	313	rcp-TTT1_1
C8:5833477-5833798	35.57046979865772	38.940809968847354	25.503355704697988	322	rcp-TTT1_1
C8:5951392-27011947	36.91275167785235	35.84796791917402	38.92617449664429	21060556	rcp-TTT1_1
C8:6067564-6068327	49.664429530201346	50.32765399737876	44.29530201342282	764	rcp-TTT1_1
C8:6171836-6171907	52.348993288590606	59.154929577464785	38.25503355704698	72	rcp-TTT1_1
C8:6343195-6343706	34.899328859060404	42.857142857142854	42.281879194630875	512	rcp-TTT1_1
C8:6423805-6426343	40.26845637583892	38.49487785657998	49.664429530201346	2539	rcp-TTT1_1
C8:7431946-7432277	41.61073825503356	49.244712990936556	40.939597315436245	332	rcp-TTT1_1
C8:7925667-7926139	51.006711409395976	45.1271186440678	44.966442953020135	473	rcp-TTT1_1
C8:7953280-7954992	34.22818791946309	41.41355140186916	50.33557046979866	1713	rcp-TTT1_1
C8:7995830-7996025	37.58389261744966	33.84615384615385	46.97986577181208	196	rcp-TTT1_1
C8:7995842-7996017	36.91275167785235	34.85714285714286	45.63758389261745	176	rcp-TTT1_1
C8:8523572-8523713	27.516778523489933	31.20567375886525	34.22818791946309	142	rcp-TTT1_1
C8:8712320-8713595	32.88590604026846	46.431372549019606	52.348993288590606	1276	rcp-TTT1_1
C8:9055369-9055726	46.308724832214764	52.38095238095239	45.63758389261745	358	rcp-TTT1_1
C8:9321565-9321995	53.02013422818792	48.604651162790695	48.99328859060403	431	rcp-TTT1_1
C8:9880760-9881311	34.899328859060404	33.03085299455535	36.91275167785235	552	rcp-TTT1_1
C8:9881039-9881214	38.92617449664429	32.57142857142858	28.187919463087248	176	rcp-TTT1_1
C8:9881058-9881223	38.92617449664429	33.33333333333333	27.516778523489933	166	rcp-TTT1_1
C8:10209580-10209833	42.281879194630875	45.45454545454545	44.29530201342282	254	rcp-TTT1_1
C8:10211639-10211933	33.557046979865774	55.44217687074829	54.36241610738255	295	rcp-TTT1_1
C8:10236590-10237606	37.58389261744966	37.59842519685039	40.939597315436245	1017	rcp-TTT1_1
C8:10348899-10349312	45.63758389261745	49.152542372881356	44.29530201342282	414	rcp-TTT1_1
C8:10355645-10356161	38.92617449664429	44.18604651162791	39.59731543624161	517	rcp-TTT1_1
C8:10439275-10439461	36.91275167785235	33.33333333333333	24.832214765100673	187	rcp-TTT1_1
C8:10439287-10439458	40.26845637583892	31.57894736842105	24.832214765100673	172	rcp-TTT1_1
C8:10439370-10439500	44.966442953020135	19.230769230769234	30.87248322147651	131	rcp-TTT1_1
C8:10706646-10707114	28.859060402684566	27.99145299145299	32.88590604026846	469	rcp-TTT1_1
C8:11071307-11071462	18.120805369127517	25.806451612903224	19.463087248322147	156	rcp-TTT1_1
C8:11343541-11343779	26.845637583892618	28.991596638655466	38.92617449664429	239	rcp-TTT1_1
C8:11343568-11343807	27.516778523489933	29.707112970711297	38.92617449664429	240	rcp-TTT1_1
C8:11343578-11343801	27.516778523489933	29.14798206278027	40.26845637583892	224	rcp-TTT1_1
C8:11343588-11343806	28.187919463087248	28.440366972477065	38.92617449664429	219	rcp-TTT1_1
C8:11343599-11343806	28.187919463087248	28.502415458937197	38.92617449664429	208	rcp-TTT1_1
C8:11343714-11343878	32.88590604026846	32.31707317073171	28.187919463087248	165	rcp-TTT1_1
C8:11343740-11343866	31.543624161073826	32.53968253968254	30.87248322147651	127	rcp-TTT1_1
C8:11343740-11343883	31.543624161073826	32.86713286713287	27.516778523489933	144	rcp-TTT1_1
C8:11343763-11343883	30.87248322147651	35.833333333333336	27.516778523489933	121	rcp-TTT1_1
C8:11343777-11343952	29.53020134228188	37.714285714285715	21.476510067114095	176	rcp-TTT1_1
C8:11357238-11357437	36.91275167785235	43.71859296482412	40.26845637583892	200	rcp-TTT1_1
C8:11452762-11457574	22.14765100671141	20.13715710723192	26.845637583892618	4813	rcp-TTT1_1
C8:11483081-11483456	54.36241610738255	48	49.664429530201346	376	rcp-TTT1_1
C8:11483677-11483839	51.006711409395976	56.17283950617284	55.70469798657718	163	rcp-TTT1_1
C8:11486442-11489055	45.63758389261745	35.8974358974359	51.006711409395976	2614	rcp-TTT1_1
C8:11489212-11489358	49.664429530201346	47.26027397260274	38.92617449664429	147	rcp-TTT1_1
C8:11492389-11492873	43.624161073825505	42.14876033057851	51.006711409395976	485	rcp-TTT1_1
C8:11492928-11493113	49.664429530201346	43.78378378378379	36.241610738255034	186	rcp-TTT1_1
C8:11711506-11711674	44.29530201342282	44.047619047619044	38.25503355704698	169	rcp-TTT1_1
C8:11712174-11712356	36.241610738255034	43.956043956043956	41.61073825503356	183	rcp-TTT1_1
C8:11712179-11712346	36.91275167785235	44.31137724550898	41.61073825503356	168	rcp-TTT1_1
C8:11712214-11712356	36.91275167785235	43.66197183098591	41.61073825503356	143	rcp-TTT1_1
C8:11793098-11793495	32.88590604026846	46.85138539042821	30.201342281879196	398	rcp-TTT1_1
C8:11793100-11793508	34.22818791946309	46.81372549019608	28.859060402684566	409	rcp-TTT1_1
C8:12021696-12022586	53.691275167785236	49.43820224719101	53.02013422818792	891	rcp-TTT1_1
C8:12072462-12072990	44.29530201342282	53.59848484848485	51.67785234899329	529	rcp-TTT1_1
C8:12448950-12453293	34.22818791946309	41.146672806815566	39.59731543624161	4344	rcp-TTT1_1
C8:12450519-12450695	31.543624161073826	26.136363636363637	36.241610738255034	177	rcp-TTT1_1
C8:12450563-12450749	22.818791946308725	29.56989247311828	27.516778523489933	187	rcp-TTT1_1
C8:12450573-12450695	22.818791946308725	28.688524590163933	36.241610738255034	123	rcp-TTT1_1
C8:12939211-12939397	36.241610738255034	30.64516129032258	42.281879194630875	187	rcp-TTT1_1
C8:12939216-12939381	36.241610738255034	30.909090909090907	40.939597315436245	166	rcp-TTT1_1
C8:12939229-12939440	35.57046979865772	31.27962085308057	36.91275167785235	212	rcp-TTT1_1
C8:12939239-12939450	36.241610738255034	32.70142180094787	35.57046979865772	212	rcp-TTT1_1
C8:13030097-13030511	40.26845637583892	48.309178743961354	57.71812080536913	415	rcp-TTT1_1
C8:13662885-13664655	34.899328859060404	38.70056497175141	30.87248322147651	1771	rcp-TTT1_1
C8:13663049-13663254	34.22818791946309	33.65853658536586	34.899328859060404	206	rcp-TTT1_1
C8:13680737-13680837	34.22818791946309	33	35.57046979865772	101	rcp-TTT1_1
C8:13736060-13736144	39.59731543624161	32.142857142857146	41.61073825503356	85	rcp-TTT1_1
C8:14184425-14185527	37.58389261744966	44.827586206896555	56.375838926174495	1103	rcp-TTT1_1
C8:14718498-14722318	43.624161073825505	40.23560209424083	46.308724832214764	3821	rcp-TTT1_1
C8:14721678-14722507	26.845637583892618	44.993968636911944	25.503355704697988	830	rcp-TTT1_1
C8:14754291-14754504	36.241610738255034	28.169014084507044	37.58389261744966	214	rcp-TTT1_1
C8:14754315-14754530	38.25503355704698	26.046511627906977	41.61073825503356	216	rcp-TTT1_1
C8:14800197-14800348	41.61073825503356	44.370860927152314	42.281879194630875	152	rcp-TTT1_1
C8:15005514-15005840	30.87248322147651	23.619631901840492	27.516778523489933	327	rcp-TTT1_1
C8:15032744-15033070	42.95302013422819	45.70552147239264	31.543624161073826	327	rcp-TTT1_1
C8:15041250-15042442	51.006711409395976	54.69798657718121	50.33557046979866	1193	rcp-TTT1_1
C8:15196500-15196980	44.966442953020135	41.25	22.14765100671141	481	rcp-TTT1_1
C8:15353551-15353734	38.92617449664429	36.0655737704918	34.22818791946309	184	rcp-TTT1_1
C8:15353560-15353739	40.26845637583892	35.754189944134076	34.22818791946309	180	rcp-TTT1_1
C8:15704320-15704504	20.80536912751678	23.91304347826087	30.87248322147651	185	rcp-TTT1_1
C8:15704415-15704570	25.503355704697988	21.935483870967744	30.201342281879196	156	rcp-TTT1_1
C8:15882417-15883027	44.966442953020135	43.9344262295082	44.966442953020135	611	rcp-TTT1_1
C8:16368696-16368951	36.91275167785235	40.3921568627451	38.92617449664429	256	rcp-TTT1_1
C8:16509882-16512621	38.25503355704698	37.02081051478642	25.503355704697988	2740	rcp-TTT1_1
C8:16604777-16605161	50.33557046979866	48.95833333333333	48.322147651006716	385	rcp-TTT1_1
C8:16921658-16922385	31.543624161073826	41.26547455295736	46.97986577181208	728	rcp-TTT1_1
C8:16964354-16964498	36.91275167785235	36.11111111111111	39.59731543624161	145	rcp-TTT1_1
C8:17388219-43964300	31.543624161073826	37.52720350302966	40.26845637583892	26576082	rcp-TTT1_1
C8:17476338-17478775	29.53020134228188	33.07345096430037	13.422818791946309	2438	rcp-TTT1_1
C8:17775159-17775521	43.624161073825505	40.607734806629836	42.95302013422819	363	rcp-TTT1_1
C8:17941320-17941368	42.281879194630875	43.75	39.59731543624161	49	rcp-TTT1_1
C8:18236204-18236384	46.308724832214764	35	35.57046979865772	181	rcp-TTT1_1
C8:18325691-41092796	40.26845637583892	37.4291944452314	39.59731543624161	22767106	rcp-TTT1_1
C8:18941773-18946400	44.29530201342282	45.03998271017938	43.624161073825505	4628	rcp-TTT1_1
C8:18943771-18945777	39.59731543624161	46.360917248255234	46.308724832214764	2007	rcp-TTT1_1
C8:18945411-18947981	49.664429530201346	44.630350194552534	48.99328859060403	2571	rcp-TTT1_1
C8:18946661-18947799	46.97986577181208	43.936731107205624	46.97986577181208	1139	rcp-TTT1_1
C8:18946666-18947742	46.308724832214764	43.68029739776952	46.308724832214764	1077	rcp-TTT1_1
C8:18949347-18950856	46.308724832214764	43.33996023856859	46.308724832214764	1510	rcp-TTT1_1
C8:19092277-36717658	41.61073825503356	36.901568255460695	46.97986577181208	17625382	rcp-TTT1_1
C8:19320207-19320575	46.308724832214764	61.95652173913043	42.95302013422819	369	rcp-TTT1_1
C8:19437395-19438546	55.70469798657718	44.74370112945265	32.88590604026846	1152	rcp-TTT1_1
C8:19567271-19567406	55.033557046979865	48.888888888888886	45.63758389261745	136	rcp-TTT1_1
C8:19791992-19793825	42.95302013422819	41.02564102564102	36.91275167785235	1834	rcp-TTT1_1
C8:19813186-19813357	36.241610738255034	21.637426900584796	31.543624161073826	172	rcp-TTT1_1
C8:19813207-19813385	32.21476510067114	26.40449438202247	27.516778523489933	179	rcp-TTT1_1
C8:20072781-20072955	14.093959731543624	38.50574712643678	20.13422818791946	175	rcp-TTT1_1
C8:20072782-20072959	14.76510067114094	38.4180790960452	20.13422818791946	178	rcp-TTT1_1
C8:20244527-20244928	51.006711409395976	40.64837905236908	38.92617449664429	402	rcp-TTT1_1
C8:20261024-20265445	18.120805369127517	41.438588554625646	32.88590604026846	4422	rcp-TTT1_1
C8:20300301-20303234	25.503355704697988	37.742925332424136	34.899328859060404	2934	rcp-TTT1_1
C8:20302077-20303051	34.22818791946309	33.26488706365503	21.476510067114095	975	rcp-TTT1_1
C8:20597587-20597777	36.241610738255034	27.368421052631582	24.832214765100673	191	rcp-TTT1_1
C8:20748775-22582892	44.966442953020135	36.434480461170146	29.53020134228188	1834118	rcp-TTT1_1
C8:21256006-21256307	39.59731543624161	45.182724252491695	39.59731543624161	302	rcp-TTT1_1
C8:21365225-21365561	44.966442953020135	54.761904761904766	51.006711409395976	337	rcp-TTT1_1
C8:21388861-22282964	46.308724832214764	35.91409490852844	25.503355704697988	894104	rcp-TTT1_1
C8:21525274-21525661	53.691275167785236	61.49870801033591	59.73154362416108	388	rcp-TTT1_1
C8:21565617-50544099	28.187919463087248	37.79757683649544	35.57046979865772	28978483	rcp-TTT1_1
C8:23278438-23279069	49.664429530201346	47.385103011093506	28.187919463087248	632	rcp-TTT1_1
C8:23434283-23436281	30.87248322147651	31.48148148148148	30.87248322147651	1999	rcp-TTT1_1
C8:23463723-23464637	23.48993288590604	29.978118161925604	30.87248322147651	915	rcp-TTT1_1
C8:23530453-23530583	53.02013422818792	30.76923076923077	40.26845637583892	131	rcp-TTT1_1
C8:23615287-23615575	53.02013422818792	49.30555555555556	48.322147651006716	289	rcp-TTT1_1
C8:23893687-23893855	36.91275167785235	38.69047619047619	45.63758389261745	169	rcp-TTT1_1
C8:23900850-23901472	44.966442953020135	49.51768488745981	47.651006711409394	623	rcp-TTT1_1
C8:24152670-24153297	39.59731543624161	54.54545454545454	60.40268456375839	628	rcp-TTT1_1
C8:24193525-24193986	33.557046979865774	51.84381778741866	36.91275167785235	462	rcp-TTT1_1
C8:24638525-24638977	51.006711409395976	42.47787610619469	34.22818791946309	453	rcp-TTT1_1
C8:24944484-24944725	46.97986577181208	51.45228215767634	48.99328859060403	242	rcp-TTT1_1
C8:24961284-24976888	36.241610738255034	38.26582927454499	64.42953020134227	15605	rcp-TTT1_1
C8:24976753-24976889	42.281879194630875	50	64.42953020134227	137	rcp-TTT1_1
C8:25220014-25220138	41.61073825503356	50	46.308724832214764	125	rcp-TTT1_1
C8:25348974-25926506	42.281879194630875	36.87691764265876	26.845637583892618	577533	rcp-TTT1_1
C8:26070901-26072212	26.845637583892618	33.48588863463005	26.174496644295303	1312	rcp-TTT1_1
C8:27107800-27109319	33.557046979865774	39.76300197498354	46.308724832214764	1520	rcp-TTT1_1
C8:27245245-27247259	34.22818791946309	40.0695134061569	34.22818791946309	2015	rcp-TTT1_1
C8:27306710-27306872	34.899328859060404	33.33333333333333	41.61073825503356	163	rcp-TTT1_1
C8:27309305-27309496	39.59731543624161	37.17277486910995	39.59731543624161	192	rcp-TTT1_1
C8:27856378-27856591	28.187919463087248	26.76056338028169	39.59731543624161	214	rcp-TTT1_1
C8:27856394-27856591	27.516778523489933	27.411167512690355	39.59731543624161	198	rcp-TTT1_1
C8:27856401-27856592	26.174496644295303	27.748691099476442	39.59731543624161	192	rcp-TTT1_1
C8:27856404-27856591	25.503355704697988	28.342245989304814	39.59731543624161	188	rcp-TTT1_1
C8:28301745-28301794	24.832214765100673	16.3265306122449	21.476510067114095	50	rcp-TTT1_1
C8:28507105-28507154	30.87248322147651	36.734693877551024	35.57046979865772	50	rcp-TTT1_1
C8:29142215-29143233	42.281879194630875	44.79371316306484	37.58389261744966	1019	rcp-TTT1_1
C8:29142424-29142666	41.61073825503356	44.62809917355372	45.63758389261745	243	rcp-TTT1_1
C8:29255364-29256191	30.87248322147651	38.814993954050784	46.308724832214764	828	rcp-TTT1_1
C8:29342716-29342959	14.093959731543624	16.049382716049383	16.10738255033557	244	rcp-TTT1_1
C8:29378599-29378977	52.348993288590606	51.05820105820106	52.348993288590606	379	rcp-TTT1_1
C8:29700269-29702354	36.241610738255034	38.41726618705036	42.281879194630875	2086	rcp-TTT1_1
C8:29708576-29708760	48.322147651006716	51.63043478260869	48.99328859060403	185	rcp-TTT1_1
C8:30648386-30649332	28.859060402684566	44.503171247357294	51.67785234899329	947	rcp-TTT1_1
C8:30667295-30667458	44.29530201342282	45.39877300613497	41.61073825503356	164	rcp-TTT1_1
C8:31095390-31095492	36.241610738255034	41.17647058823529	39.59731543624161	103	rcp-TTT1_1
C8:32125130-32125357	46.308724832214764	45.81497797356828	44.966442953020135	228	rcp-TTT1_1
C8:32388503-32388907	51.67785234899329	44.306930693069305	48.99328859060403	405	rcp-TTT1_1
C8:34335626-34335789	24.161073825503358	23.92638036809816	27.516778523489933	164	rcp-TTT1_1
C8:34636633-34637019	38.25503355704698	47.92746113989637	31.543624161073826	387	rcp-TTT1_1
C8:34673809-34674690	32.88590604026846	42.33825198637911	38.92617449664429	882	rcp-TTT1_1
C8:36828074-36828494	41.61073825503356	45.23809523809524	33.557046979865774	421	rcp-TTT1_1
C8:37161372-37161830	40.26845637583892	38.646288209606986	39.59731543624161	459	rcp-TTT1_1
C8:37176376-37176538	26.174496644295303	63.580246913580254	40.939597315436245	163	rcp-TTT1_1
C8:38612606-38613243	37.58389261744966	47.409733124018835	47.651006711409394	638	rcp-TTT1_1
C8:39025064-39025778	42.281879194630875	43.55742296918768	50.33557046979866	715	rcp-TTT1_1
C8:39456255-39456418	50.33557046979866	50.306748466257666	42.95302013422819	164	rcp-TTT1_1
C8:39959734-39959911	46.97986577181208	43.50282485875706	34.899328859060404	178	rcp-TTT1_1
C8:40163015-40163394	36.91275167785235	52.242744063324544	42.95302013422819	380	rcp-TTT1_1
C8:40508821-40509048	63.08724832214765	62.11453744493392	40.26845637583892	228	rcp-TTT1_1
C8:41324108-41324703	57.04697986577181	54.11764705882353	49.664429530201346	596	rcp-TTT1_1
C8:42610067-42610371	51.67785234899329	49.67105263157895	36.91275167785235	305	rcp-TTT1_1
C8:42621072-42621524	40.26845637583892	41.3716814159292	36.241610738255034	453	rcp-TTT1_1
C8:42742339-42742644	41.61073825503356	37.37704918032787	28.187919463087248	306	rcp-TTT1_1
C8:42929458-42929647	13.422818791946309	19.576719576719576	12.751677852348994	190	rcp-TTT1_1
C8:43394882-43395027	40.939597315436245	34.48275862068966	48.99328859060403	146	rcp-TTT1_1
C8:43603019-43603137	33.557046979865774	30.508474576271187	40.939597315436245	119	rcp-TTT1_1
C8:43603020-43603124	33.557046979865774	27.884615384615387	42.281879194630875	105	rcp-TTT1_1
C8:43603027-43603137	32.21476510067114	31.818181818181817	40.939597315436245	111	rcp-TTT1_1
C8:43876091-43876254	43.624161073825505	43.558282208588956	38.92617449664429	164	rcp-TTT1_1
C8:44178949-44179332	40.939597315436245	44.12532637075718	34.22818791946309	384	rcp-TTT1_1
C8:44198217-46556377	46.308724832214764	38.79427180513621	42.95302013422819	2358161	rcp-TTT1_1
C8:44922429-44922562	39.59731543624161	41.35338345864661	40.26845637583892	134	rcp-TTT1_1
C8:44922432-44922565	39.59731543624161	42.10526315789473	40.26845637583892	134	rcp-TTT1_1
C8:44922441-44922574	39.59731543624161	43.609022556390975	38.92617449664429	134	rcp-TTT1_1
C8:45320050-45320252	40.939597315436245	41.584158415841586	51.67785234899329	203	rcp-TTT1_1
C8:46163340-46164688	37.58389261744966	41.468842729970326	38.25503355704698	1349	rcp-TTT1_1
C8:47411606-47412108	46.308724832214764	41.832669322709165	33.557046979865774	503	rcp-TTT1_1
C8:47542911-47543242	48.322147651006716	42.59818731117825	43.624161073825505	332	rcp-TTT1_1
C8:48282325-48282664	58.38926174496645	51.62241887905604	61.07382550335571	340	rcp-TTT1_1
C8:48435786-48436010	38.25503355704698	37.5	30.87248322147651	225	rcp-TTT1_1
C8:48437053-48442072	22.14765100671141	38.73281530185296	39.59731543624161	5020	rcp-TTT1_1
C8:49266553-49272438	36.91275167785235	36.023789294817334	26.174496644295303	5886	rcp-TTT1_1
C8:49533827-49540767	39.59731543624161	35.028818443804035	46.308724832214764	6941	rcp-TTT1_1
C8:49540321-49540914	34.22818791946309	44.8566610455312	35.57046979865772	594	rcp-TTT1_1
C8:49572850-49573064	40.26845637583892	49.06542056074766	42.281879194630875	215	rcp-TTT1_1
C8:49682521-49739939	30.201342281879196	36.96053502386011	23.48993288590604	57419	rcp-TTT1_1
C8:49740070-49740094	21.476510067114095	41.66666666666667	44.29530201342282	25	rcp-TTT1_1
C8:49864269-49864429	37.58389261744966	42.5	42.281879194630875	161	rcp-TTT1_1
C8:49916111-49916188	38.25503355704698	33.76623376623377	24.161073825503358	78	rcp-TTT1_1
C8:50030715-50030890	60.40268456375839	36.57142857142857	38.92617449664429	176	rcp-TTT1_1
C8:50576335-50576595	42.281879194630875	45	51.67785234899329	261	rcp-TTT1_1
C8:50577064-50578743	47.651006711409394	46.63490172721858	44.29530201342282	1680	rcp-TTT1_1
C8:51035801-51036145	28.187919463087248	26.16279069767442	22.818791946308725	345	rcp-TTT1_1
C8:51035986-51036334	27.516778523489933	24.71264367816092	24.832214765100673	349	rcp-TTT1_1
C8:51198549-51198786	38.92617449664429	22.362869198312236	29.53020134228188	238	rcp-TTT1_1
C8:51247247-51247638	28.187919463087248	31.713554987212277	55.033557046979865	392	rcp-TTT1_1
C8:51372046-51372393	37.58389261744966	35.158501440922194	46.97986577181208	348	rcp-TTT1_1
C9:448540-449620	48.99328859060403	41.48148148148148	18.120805369127517	1081	rcp-TTT1_1
C9:518700-519413	27.516778523489933	52.45441795231417	48.322147651006716	714	rcp-TTT1_1
C9:563998-737610	34.899328859060404	32.02140405041126	38.92617449664429	173613	rcp-TTT1_1
C9:598494-598648	24.832214765100673	29.87012987012987	20.13422818791946	155	rcp-TTT1_1
C9:636551-636854	36.91275167785235	51.15511551155115	52.348993288590606	304	rcp-TTT1_1
C9:640442-640913	46.97986577181208	53.503184713375795	51.67785234899329	472	rcp-TTT1_1
C9:808446-808681	29.53020134228188	28.085106382978726	38.25503355704698	236	rcp-TTT1_1
C9:1334032-1336030	38.92617449664429	41.34134134134134	30.87248322147651	1999	rcp-TTT1_1
C9:1363220-1363594	36.91275167785235	40.64171122994652	30.201342281879196	375	rcp-TTT1_1
C9:1573402-1573945	40.26845637583892	45.11970534069982	38.25503355704698	544	rcp-TTT1_1
C9:1736258-1736456	14.76510067114094	39.8989898989899	30.87248322147651	199	rcp-TTT1_1
C9:2178967-2179298	38.25503355704698	41.69184290030212	48.99328859060403	332	rcp-TTT1_1
C9:2204750-2204951	42.95302013422819	48.258706467661696	32.21476510067114	202	rcp-TTT1_1
C9:2232117-2232588	57.04697986577181	46.92144373673036	32.21476510067114	472	rcp-TTT1_1
C9:2252920-2256394	33.557046979865774	38.34196891191709	48.322147651006716	3475	rcp-TTT1_1
C9:2397509-2397697	34.899328859060404	35.1063829787234	34.899328859060404	189	rcp-TTT1_1
C9:2397514-2397702	36.91275167785235	33.51063829787234	36.91275167785235	189	rcp-TTT1_1
C9:2397941-2398125	34.22818791946309	23.91304347826087	13.422818791946309	185	rcp-TTT1_1
C9:2397944-2398128	34.22818791946309	23.369565217391305	13.422818791946309	185	rcp-TTT1_1
C9:2798322-2798514	16.778523489932887	30.208333333333332	43.624161073825505	193	rcp-TTT1_1
C9:3061812-3062065	51.006711409395976	52.569169960474305	39.59731543624161	254	rcp-TTT1_1
C9:3378689-3380011	58.38926174496645	41.301059001512854	37.58389261744966	1323	rcp-TTT1_1
C9:3379865-3380003	30.87248322147651	29.71014492753623	37.58389261744966	139	rcp-TTT1_1
C9:3559330-3561970	32.21476510067114	23.106060606060606	38.92617449664429	2641	rcp-TTT1_1
C9:3861482-3862260	27.516778523489933	42.9305912596401	36.91275167785235	779	rcp-TTT1_1
C9:3907756-3907866	46.308724832214764	22.727272727272727	25.503355704697988	111	rcp-TTT1_1
C9:4122650-21444432	34.899328859060404	35.70800625478372	28.859060402684566	17321783	rcp-TTT1_1
C9:4203110-4203622	30.201342281879196	23.6328	22.818791946308725	513	rcp-TTT1_1
C9:4490559-4490808	56.375838926174495	26.506024096385545	27.516778523489933	250	rcp-TTT1_1
C9:4490884-4490989	26.174496644295303	32.38095238095238	29.53020134228188	106	rcp-TTT1_1
C9:4490901-4491004	26.174496644295303	30.097087378640776	29.53020134228188	104	rcp-TTT1_1
C9:4951620-4952211	42.95302013422819	43.48561759729272	33.557046979865774	592	rcp-TTT1_1
C9:5375846-5375904	40.939597315436245	36.206896551724135	40.26845637583892	59	rcp-TTT1_1
C9:5527405-12537606	30.87248322147651	35.51099319406105	34.22818791946309	7010202	rcp-TTT1_1
C9:5578188-5578922	35.57046979865772	44.00544959128065	37.58389261744966	735	rcp-TTT1_1
C9:5578188-5578953	35.57046979865772	43.92156862745098	39.59731543624161	766	rcp-TTT1_1
C9:5601389-5601903	43.624161073825505	50.583657587548636	47.651006711409394	515	rcp-TTT1_1
C9:5675354-5676268	28.187919463087248	27.78993435448578	21.476510067114095	915	rcp-TTT1_1
C9:5875239-20070324	37.58389261744966	35.73847567661624	17.449664429530202	14195086	rcp-TTT1_1
C9:6000576-6001178	51.67785234899329	55.647840531561464	49.664429530201346	603	rcp-TTT1_1
C9:6373560-6374690	55.033557046979865	49.20353982300885	49.664429530201346	1131	rcp-TTT1_1
C9:7317659-7318033	26.174496644295303	27.540106951871657	32.88590604026846	375	rcp-TTT1_1
C9:7327882-7327972	64.42953020134227	56.666666666666664	44.966442953020135	91	rcp-TTT1_1
C9:7600338-7600519	13.422818791946309	13.259668508287293	17.449664429530202	182	rcp-TTT1_1
C9:8032495-8033870	42.281879194630875	49.96363636363637	55.033557046979865	1376	rcp-TTT1_1
C9:8122539-8125226	28.859060402684566	29.363602530703385	50.33557046979866	2688	rcp-TTT1_1
C9:8133380-8135553	33.557046979865774	40.45098941555453	34.22818791946309	2174	rcp-TTT1_1
C9:8515473-8515565	48.322147651006716	36.95652173913043	53.691275167785236	93	rcp-TTT1_1
C9:8537917-8538191	35.57046979865772	35.4014598540146	21.476510067114095	275	rcp-TTT1_1
C9:9151958-9152058	35.57046979865772	36	32.21476510067114	101	rcp-TTT1_1
C9:9151970-9152063	38.92617449664429	32.25806451612903	32.88590604026846	94	rcp-TTT1_1
C9:9325421-9325523	36.241610738255034	34.31372549019608	32.88590604026846	103	rcp-TTT1_1
C9:9330694-9332735	34.899328859060404	31.994120529152376	40.26845637583892	2042	rcp-TTT1_1
C9:9661379-9661714	25.503355704697988	48.95522388059702	48.322147651006716	336	rcp-TTT1_1
C9:10067987-10068304	38.25503355704698	40.37854889589905	41.61073825503356	318	rcp-TTT1_1
C9:10141043-10141473	45.63758389261745	40.46511627906977	38.92617449664429	431	rcp-TTT1_1
C9:10243322-10243490	42.95302013422819	33.92857142857143	46.308724832214764	169	rcp-TTT1_1
C9:10753051-10753164	48.99328859060403	57.52212389380531	57.71812080536913	114	rcp-TTT1_1
C9:10841922-10842039	44.29530201342282	37.60683760683761	45.63758389261745	118	rcp-TTT1_1
C9:10841934-10842039	44.29530201342282	38.095238095238095	45.63758389261745	106	rcp-TTT1_1
C9:10851789-10852257	30.201342281879196	46.36752136752137	51.006711409395976	469	rcp-TTT1_1
C9:10852847-10853209	37.58389261744966	38.950276243093924	38.92617449664429	363	rcp-TTT1_1
C9:11074369-11075230	40.939597315436245	41.92799070847851	38.92617449664429	862	rcp-TTT1_1
C9:11643845-11645708	47.651006711409394	33.33333333333333	32.88590604026846	1864	rcp-TTT1_1
C9:12285045-12286559	29.53020134228188	44.121532364597094	35.57046979865772	1515	rcp-TTT1_1
C9:12286278-12286454	30.201342281879196	24.431818181818183	37.58389261744966	177	rcp-TTT1_1
C9:12486438-12486540	18.79194630872483	35.294117647058826	49.664429530201346	103	rcp-TTT1_1
C9:12488972-12489159	30.201342281879196	36.898395721925134	38.92617449664429	188	rcp-TTT1_1
C9:12538407-12538573	36.91275167785235	40.36144578313253	35.57046979865772	167	rcp-TTT1_1
C9:12695632-12695749	23.48993288590604	48.717948717948715	51.67785234899329	118	rcp-TTT1_1
C9:12695712-12695838	36.91275167785235	50.79365079365079	43.624161073825505	127	rcp-TTT1_1
C9:12695723-12695858	40.26845637583892	51.11111111111111	40.26845637583892	136	rcp-TTT1_1
C9:12695930-12715700	48.99328859060403	39.06929691451694	34.22818791946309	19771	rcp-TTT1_1
C9:12696702-12696795	49.664429530201346	46.236559139784944	49.664429530201346	94	rcp-TTT1_1
C9:13061214-54613380	30.87248322147651	37.01658296224558	26.845637583892618	41552167	rcp-TTT1_1
C9:13188866-52592520	48.99328859060403	37.05121357526893	45.63758389261745	39403655	rcp-TTT1_1
C9:13433118-13433465	56.375838926174495	54.17867435158501	49.664429530201346	348	rcp-TTT1_1
C9:14197697-14197864	42.95302013422819	22.15568862275449	16.10738255033557	168	rcp-TTT1_1
C9:14326601-26096623	36.91275167785235	36.066066826383164	32.88590604026846	11770023	rcp-TTT1_1
C9:14942116-31757736	51.006711409395976	36.35816580060682	26.845637583892618	16815621	rcp-TTT1_1
C9:15597888-15598961	30.201342281879196	43.24324324324324	38.92617449664429	1074	rcp-TTT1_1
C9:15597998-15598434	41.61073825503356	43.11926605504588	44.966442953020135	437	rcp-TTT1_1
C9:15646429-15646640	30.201342281879196	44.54976303317535	36.241610738255034	212	rcp-TTT1_1
C9:15699552-15699893	41.61073825503356	39.882697947214076	44.966442953020135	342	rcp-TTT1_1
C9:15945447-15946047	40.26845637583892	46.166666666666664	36.241610738255034	601	rcp-TTT1_1
C9:15945820-15945936	40.939597315436245	43.96551724137931	50.33557046979866	117	rcp-TTT1_1
C9:15945830-15945955	42.281879194630875	44.800000000000004	47.651006711409394	126	rcp-TTT1_1
C9:16541151-16545214	51.006711409395976	35.36795471326606	36.91275167785235	4064	rcp-TTT1_1
C9:16542513-16545059	42.281879194630875	35.58523173605656	42.95302013422819	2547	rcp-TTT1_1
C9:17655072-17655261	37.58389261744966	41.7989417989418	38.25503355704698	190	rcp-TTT1_1
C9:17670567-17674203	40.26845637583892	39.52145214521452	37.58389261744966	3637	rcp-TTT1_1
C9:17685840-17686884	38.25503355704698	41.95402298850575	49.664429530201346	1045	rcp-TTT1_1
C9:17687747-17689028	43.624161073825505	42.9352068696331	44.966442953020135	1282	rcp-TTT1_1
C9:18246235-22616141	52.348993288590606	35.97935516233072	47.651006711409394	4369907	rcp-TTT1_1
C9:18558321-18558417	29.53020134228188	33.33333333333333	30.87248322147651	97	rcp-TTT1_1
C9:19570978-19572031	23.48993288590604	42.35517568850902	32.88590604026846	1054	rcp-TTT1_1
C9:19854422-19854832	17.449664429530202	30.24390243902439	51.67785234899329	411	rcp-TTT1_1
C9:19854642-19863074	22.818791946308725	46.18121442125237	29.53020134228188	8433	rcp-TTT1_1
C9:20333527-20333932	30.87248322147651	44.19753086419753	40.26845637583892	406	rcp-TTT1_1
C9:20415740-20415869	63.08724832214765	62.01550387596899	63.08724832214765	130	rcp-TTT1_1
C9:20536320-20536482	32.21476510067114	48.148148148148145	42.281879194630875	163	rcp-TTT1_1
C9:20536526-20536705	50.33557046979866	42.45810055865922	35.57046979865772	180	rcp-TTT1_1
C9:20536554-20536715	48.99328859060403	40.993788819875775	37.58389261744966	162	rcp-TTT1_1
C9:20536570-20536763	48.99328859060403	37.82383419689119	43.624161073825505	194	rcp-TTT1_1
C9:20536582-20536793	47.651006711409394	37.44075829383886	46.308724832214764	212	rcp-TTT1_1
C9:21730323-21731735	47.651006711409394	40.155807365439095	29.53020134228188	1413	rcp-TTT1_1
C9:23459718-23459862	34.899328859060404	34.02777777777778	46.308724832214764	145	rcp-TTT1_1
C9:23459741-23459862	34.22818791946309	33.057851239669425	46.308724832214764	122	rcp-TTT1_1
C9:23460452-23460654	28.859060402684566	33.663366336633665	30.87248322147651	203	rcp-TTT1_1
C9:23748470-23749899	53.02013422818792	49.265220433869835	48.322147651006716	1430	rcp-TTT1_1
C9:24782347-24782506	58.38926174496645	46.540880503144656	38.25503355704698	160	rcp-TTT1_1
C9:25679559-25681045	19.463087248322147	34.92597577388964	30.87248322147651	1487	rcp-TTT1_1
C9:25891723-25892119	34.899328859060404	45.20202020202021	49.664429530201346	397	rcp-TTT1_1
C9:26004180-26004717	34.22818791946309	27.001862197392924	32.21476510067114	538	rcp-TTT1_1
C9:26186966-26190100	41.61073825503356	39.629865985960436	42.281879194630875	3135	rcp-TTT1_1
C9:26187057-26190100	34.22818791946309	39.829116003943476	42.281879194630875	3044	rcp-TTT1_1
C9:26199833-26207398	58.38926174496645	37.02577660277594	53.691275167785236	7566	rcp-TTT1_1
C9:26207373-26207644	43.624161073825505	51.291512915129154	52.348993288590606	272	rcp-TTT1_1
C9:26765446-26765576	36.241610738255034	36.92307692307693	36.241610738255034	131	rcp-TTT1_1
C9:26767428-26767779	33.557046979865774	36.75213675213676	35.57046979865772	352	rcp-TTT1_1
C9:26812933-26813346	51.006711409395976	52.78450363196126	48.99328859060403	414	rcp-TTT1_1
C9:27235113-27236266	52.348993288590606	43.885516045099735	38.25503355704698	1154	rcp-TTT1_1
C9:27409463-27409706	38.25503355704698	51.028806584362144	42.281879194630875	244	rcp-TTT1_1
C9:27540828-27560288	26.845637583892618	40.55498458376156	52.348993288590606	19461	rcp-TTT1_1
C9:28456720-28457554	44.966442953020135	48.201438848920866	38.92617449664429	835	rcp-TTT1_1
C9:28544794-28544991	22.818791946308725	24.873096446700508	24.161073825503358	198	rcp-TTT1_1
C9:28710567-28711068	49.664429530201346	49.50099800399202	52.348993288590606	502	rcp-TTT1_1
C9:28944924-28945090	37.58389261744966	46.3855421686747	47.651006711409394	167	rcp-TTT1_1
C9:29124667-29124887	44.966442953020135	49.09090909090909	48.322147651006716	221	rcp-TTT1_1
C9:29183132-29183239	34.899328859060404	39.25233644859813	28.187919463087248	108	rcp-TTT1_1
C9:29244680-29245071	42.95302013422819	53.196930946291566	52.348993288590606	392	rcp-TTT1_1
C9:29465028-29465733	33.557046979865774	36.737588652482266	40.939597315436245	706	rcp-TTT1_1
C9:29892491-29892690	51.006711409395976	51.75879396984925	49.664429530201346	200	rcp-TTT1_1
C9:30038407-30075207	36.241610738255034	40.83695652173913	38.25503355704698	36801	rcp-TTT1_1
C9:30808083-30808526	51.67785234899329	53.04740406320542	51.006711409395976	444	rcp-TTT1_1
C9:31369882-31370051	30.87248322147651	39.053254437869825	39.59731543624161	170	rcp-TTT1_1
C9:31686545-31687460	44.966442953020135	47.759562841530055	40.26845637583892	916	rcp-TTT1_1
C9:31700617-31700790	42.95302013422819	36.41618497109826	24.161073825503358	174	rcp-TTT1_1
C9:31796496-31796802	34.899328859060404	35.62091503267974	43.624161073825505	307	rcp-TTT1_1
C9:32050263-32050599	42.95302013422819	44.642857142857146	34.22818791946309	337	rcp-TTT1_1
C9:32545148-32545301	50.33557046979866	48.36601307189542	53.02013422818792	154	rcp-TTT1_1
C9:33438772-33439028	47.651006711409394	38.2812	40.26845637583892	257	rcp-TTT1_1
C9:34638870-34642895	53.02013422818792	44.12422360248448	28.859060402684566	4026	rcp-TTT1_1
C9:34658078-34662490	36.91275167785235	45.14959202175884	46.97986577181208	4413	rcp-TTT1_1
C9:36204296-36204600	33.557046979865774	25	32.21476510067114	305	rcp-TTT1_1
C9:37696481-37696704	46.308724832214764	27.802690582959645	35.57046979865772	224	rcp-TTT1_1
C9:37920059-57530718	33.557046979865774	36.47054390166083	38.92617449664429	19610660	rcp-TTT1_1
C9:38510735-38510840	38.25503355704698	34.285714285714285	44.29530201342282	106	rcp-TTT1_1
C9:39026218-39026283	38.92617449664429	38.46153846153847	38.25503355704698	66	rcp-TTT1_1
C9:39313867-39315447	28.859060402684566	46.962025316455694	48.322147651006716	1581	rcp-TTT1_1
C9:39513055-39513211	36.91275167785235	38.46153846153847	35.57046979865772	157	rcp-TTT1_1
C9:39717063-39717339	41.61073825503356	45.65217391304348	46.308724832214764	277	rcp-TTT1_1
C9:39802718-39804656	30.201342281879196	42.10526315789473	38.92617449664429	1939	rcp-TTT1_1
C9:39804362-39804546	28.859060402684566	40.21739130434783	49.664429530201346	185	rcp-TTT1_1
C9:39804364-39804575	28.859060402684566	41.70616113744076	44.29530201342282	212	rcp-TTT1_1
C9:39804400-39804595	33.557046979865774	43.07692307692308	42.281879194630875	196	rcp-TTT1_1
C9:39804401-39804611	33.557046979865774	42.857142857142854	40.26845637583892	211	rcp-TTT1_1
C9:39804409-39804619	33.557046979865774	43.80952380952381	38.92617449664429	211	rcp-TTT1_1
C9:40458481-40459232	58.38926174496645	53.66178428761651	53.691275167785236	752	rcp-TTT1_1
C9:40745065-40750340	45.63758389261745	40.73933649289099	30.201342281879196	5276	rcp-TTT1_1
C9:40882864-40883236	48.322147651006716	48.38709677419355	57.04697986577181	373	rcp-TTT1_1
C9:41117487-41117813	42.95302013422819	38.95705521472393	40.939597315436245	327	rcp-TTT1_1
C9:41117584-41117893	34.899328859060404	44.01294498381877	36.91275167785235	310	rcp-TTT1_1
C9:41117594-41117917	34.22818791946309	43.962848297213625	36.241610738255034	324	rcp-TTT1_1
C9:41429599-63955590	48.99328859060403	36.07845710317473	51.006711409395976	22525992	rcp-TTT1_1
C9:41625079-41625417	46.308724832214764	64.79289940828401	64.42953020134227	339	rcp-TTT1_1
C9:41625082-41625405	46.308724832214764	65.3250773993808	64.42953020134227	324	rcp-TTT1_1
C9:42201545-42201933	55.033557046979865	39.43298969072165	48.99328859060403	389	rcp-TTT1_1
C9:42969872-42970040	27.516778523489933	30.357142857142854	22.818791946308725	169	rcp-TTT1_1
C9:42969898-42970040	22.818791946308725	31.690140845070424	22.818791946308725	143	rcp-TTT1_1
C9:42969903-42970007	24.832214765100673	29.807692307692307	25.503355704697988	105	rcp-TTT1_1
C9:43422910-43423062	36.241610738255034	38.15789473684211	35.57046979865772	153	rcp-TTT1_1
C9:43580724-43580895	29.53020134228188	35.67251461988304	38.25503355704698	172	rcp-TTT1_1
C9:43580735-43580895	29.53020134228188	36.25	38.25503355704698	161	rcp-TTT1_1
C9:43580736-43580927	29.53020134228188	35.07853403141361	41.61073825503356	192	rcp-TTT1_1
C9:43633091-43633591	42.281879194630875	37.2	49.664429530201346	501	rcp-TTT1_1
C9:43711399-43711708	31.543624161073826	49.51456310679612	47.651006711409394	310	rcp-TTT1_1
C9:43862797-43863102	50.33557046979866	52.131147540983605	55.70469798657718	306	rcp-TTT1_1
C9:43986729-43986967	32.88590604026846	29.831932773109244	31.543624161073826	239	rcp-TTT1_1
C9:44272299-44272493	33.557046979865774	28.865979381443296	43.624161073825505	195	rcp-TTT1_1
C9:44272313-44272493	31.543624161073826	28.333333333333332	43.624161073825505	181	rcp-TTT1_1
C9:44286566-44288702	27.516778523489933	25	30.87248322147651	2137	rcp-TTT1_1
C9:44399170-44399412	57.04697986577181	46.28099173553719	29.53020134228188	243	rcp-TTT1_1
C9:44399170-44399417	57.04697986577181	46.558704453441294	29.53020134228188	248	rcp-TTT1_1
C9:45232447-45232806	47.651006711409394	46.51810584958218	44.966442953020135	360	rcp-TTT1_1
C9:45788842-45789279	55.70469798657718	53.31807780320366	48.322147651006716	438	rcp-TTT1_1
C9:46051835-46052795	48.322147651006716	51.770833333333336	46.308724832214764	961	rcp-TTT1_1
C9:46313469-46313854	40.939597315436245	49.61038961038961	48.322147651006716	386	rcp-TTT1_1
C9:46313469-46313863	40.939597315436245	49.746192893401016	47.651006711409394	395	rcp-TTT1_1
C9:46356876-46358518	39.59731543624161	39.281364190012184	30.201342281879196	1643	rcp-TTT1_1
C9:47180603-47180687	24.832214765100673	25	20.80536912751678	85	rcp-TTT1_1
C9:47238756-47239098	47.651006711409394	45.32163742690059	45.63758389261745	343	rcp-TTT1_1
C9:47570108-47570316	33.557046979865774	32.69230769230769	33.557046979865774	209	rcp-TTT1_1
C9:49044029-49045408	41.61073825503356	43.00217548948513	35.57046979865772	1380	rcp-TTT1_1
C9:49063071-49071595	34.22818791946309	41.83481933364618	42.95302013422819	8525	rcp-TTT1_1
C9:49063208-49064644	42.281879194630875	37.39554317548747	44.966442953020135	1437	rcp-TTT1_1
C9:49070371-49070583	30.87248322147651	24.528301886792452	39.59731543624161	213	rcp-TTT1_1
C9:49070699-49070868	32.88590604026846	46.74556213017752	52.348993288590606	170	rcp-TTT1_1
C9:49170235-49170252	38.92617449664429	35.294117647058826	42.281879194630875	18	rcp-TTT1_1
C9:49572649-49572806	56.375838926174495	50.955414012738856	56.375838926174495	158	rcp-TTT1_1
C9:50145721-50146098	36.91275167785235	54.11140583554377	52.348993288590606	378	rcp-TTT1_1
C9:50371085-50371339	40.939597315436245	46.45669291338583	47.651006711409394	255	rcp-TTT1_1
C9:50371387-50371739	46.308724832214764	36.07954545454545	36.91275167785235	353	rcp-TTT1_1
C9:50836779-50837226	52.348993288590606	50.11185682326622	37.58389261744966	448	rcp-TTT1_1
C9:51913265-51913540	30.201342281879196	32.36363636363636	36.91275167785235	276	rcp-TTT1_1
C9:51913361-51913561	27.516778523489933	34.5	38.25503355704698	201	rcp-TTT1_1
C9:51913371-51913597	28.859060402684566	36.283185840707965	38.25503355704698	227	rcp-TTT1_1
C9:51913390-51913655	27.516778523489933	38.113207547169814	38.92617449664429	266	rcp-TTT1_1
C9:52091403-54234954	30.87248322147651	35.86007517432522	38.25503355704698	2143552	rcp-TTT1_1
C9:53013666-53015694	38.92617449664429	34.22090729783038	40.939597315436245	2029	rcp-TTT1_1
C9:53058703-53058877	26.174496644295303	32.758620689655174	24.161073825503358	175	rcp-TTT1_1
C9:53090958-53091121	42.95302013422819	53.37423312883436	39.59731543624161	164	rcp-TTT1_1
C9:53104206-53104669	40.939597315436245	48.16414686825054	44.966442953020135	464	rcp-TTT1_1
C9:53599683-62307636	46.97986577181208	36.0490347157363	49.664429530201346	8707954	rcp-TTT1_1
C9:53602653-53603641	31.543624161073826	31.376518218623485	28.859060402684566	989	rcp-TTT1_1
C9:53602654-53603668	31.543624161073826	31.755424063116372	28.859060402684566	1015	rcp-TTT1_1
C9:53633741-53635334	42.95302013422819	41.8706842435656	38.25503355704698	1594	rcp-TTT1_1
C9:53633921-53634098	45.63758389261745	40.67796610169492	46.97986577181208	178	rcp-TTT1_1
C9:53633923-53634100	44.29530201342282	40.67796610169492	46.97986577181208	178	rcp-TTT1_1
C9:53633928-53634105	44.29530201342282	41.24293785310734	46.308724832214764	178	rcp-TTT1_1
C9:53636580-53637006	34.899328859060404	52.58215962441315	56.375838926174495	427	rcp-TTT1_1
C9:53741398-53743401	30.87248322147651	39.34098851722416	49.664429530201346	2004	rcp-TTT1_1
C9:53806258-53807278	48.322147651006716	47.45098039215686	46.97986577181208	1021	rcp-TTT1_1
C9:53807513-53808546	51.006711409395976	37.463697967086155	40.26845637583892	1034	rcp-TTT1_1
C9:54273372-54273867	22.14765100671141	38.38383838383838	32.88590604026846	496	rcp-TTT1_1
C9:54296910-54297397	40.939597315436245	44.35318275154005	42.95302013422819	488	rcp-TTT1_1
C9:54383031-54383990	41.61073825503356	38.16475495307612	41.61073825503356	960	rcp-TTT1_1
C9:54383260-54383427	40.939597315436245	34.73053892215569	36.91275167785235	168	rcp-TTT1_1
C9:54579883-54687090	33.557046979865774	34.9436137565644	36.241610738255034	107208	rcp-TTT1_1
C9:54686900-54705599	32.21476510067114	43.18412749344885	47.651006711409394	18700	rcp-TTT1_1
C9:55047294-55047448	53.691275167785236	33.76623376623377	42.95302013422819	155	rcp-TTT1_1
C9:55206640-55206725	47.651006711409394	42.35294117647059	44.29530201342282	86	rcp-TTT1_1
C9:55257464-55258041	36.91275167785235	45.06065857885615	34.22818791946309	578	rcp-TTT1_1
C9:56076782-56077191	57.71812080536913	50.12224938875306	40.26845637583892	410	rcp-TTT1_1
C9:56674338-56674547	28.859060402684566	21.5311004784689	23.48993288590604	210	rcp-TTT1_1
C9:56787162-56788043	32.21476510067114	39.500567536889896	38.92617449664429	882	rcp-TTT1_1
C9:56870229-56870534	47.651006711409394	55.73770491803278	55.033557046979865	306	rcp-TTT1_1
C9:58278622-58279811	41.61073825503356	37.678721614802356	38.92617449664429	1190	rcp-TTT1_1
C9:58289798-58293987	51.67785234899329	42.01480066841729	36.91275167785235	4190	rcp-TTT1_1
C9:58292707-58292838	48.322147651006716	29.770992366412212	34.22818791946309	132	rcp-TTT1_1
C9:58493329-58498067	40.939597315436245	39.08822287885184	42.281879194630875	4739	rcp-TTT1_1
C9:58498563-58499039	42.281879194630875	40.54621848739496	34.22818791946309	477	rcp-TTT1_1
C9:58537053-58537300	41.61073825503356	42.51012145748988	40.26845637583892	248	rcp-TTT1_1
C9:58866450-58866872	45.63758389261745	45.497630331753555	53.02013422818792	423	rcp-TTT1_1
C9:59183093-59185907	31.543624161073826	36.99360341151386	32.21476510067114	2815	rcp-TTT1_1
C9:59355863-59359677	18.79194630872483	33.24593602517042	34.22818791946309	3815	rcp-TTT1_1
C9:59524111-59524649	42.95302013422819	49.25650557620818	46.308724832214764	539	rcp-TTT1_1
C9:59752563-59752794	52.348993288590606	41.99134199134199	34.899328859060404	232	rcp-TTT1_1
C9:60175207-60175587	55.70469798657718	52.89473684210526	41.61073825503356	381	rcp-TTT1_1
C9:60224785-60226326	34.899328859060404	42.829331602855284	52.348993288590606	1542	rcp-TTT1_1
C9:60450813-60450982	23.48993288590604	11.834319526627219	14.093959731543624	170	rcp-TTT1_1
C9:60888693-60893822	35.57046979865772	35.67946968219926	48.322147651006716	5130	rcp-TTT1_1
C9:61088336-61088493	39.59731543624161	37.57961783439491	32.88590604026846	158	rcp-TTT1_1
C9:61410517-61410614	34.22818791946309	30.927835051546392	27.516778523489933	98	rcp-TTT1_1
C9:61513905-61514076	38.92617449664429	43.859649122807014	50.33557046979866	172	rcp-TTT1_1
C9:61699482-61704624	30.201342281879196	37.84519642162583	52.348993288590606	5143	rcp-TTT1_1
C9:61881228-61881606	53.691275167785236	42.32804232804233	41.61073825503356	379	rcp-TTT1_1
C9:61896125-61898232	44.966442953020135	35.59563360227812	37.58389261744966	2108	rcp-TTT1_1
C9:63191468-63191629	38.25503355704698	30.434782608695656	45.63758389261745	162	rcp-TTT1_1
C9:63191476-63191646	38.25503355704698	29.411764705882355	48.99328859060403	171	rcp-TTT1_1
C9:63191747-63191903	39.59731543624161	45.51282051282051	35.57046979865772	157	rcp-TTT1_1
C9:63221479-63225381	38.25503355704698	26.90927729369554	42.95302013422819	3903	rcp-TTT1_1
C9:63527759-63529794	44.966442953020135	40.34398034398035	29.53020134228188	2036	rcp-TTT1_1
C9:63945049-63946076	25.503355704697988	40.21421616358325	40.939597315436245	1028	rcp-TTT1_1
C9:64048906-64049076	48.99328859060403	44.11764705882353	33.557046979865774	171	rcp-TTT1_1
C9:64511605-64511715	44.966442953020135	40.909090909090914	50.33557046979866	111	rcp-TTT1_1
C9:64514326-64514426	31.543624161073826	46	53.02013422818792	101	rcp-TTT1_1
C9:64676213-64676489	32.21476510067114	35.507246376811594	31.543624161073826	277	rcp-TTT1_1
C9:64676223-64676489	34.22818791946309	34.58646616541353	31.543624161073826	267	rcp-TTT1_1
C9:64695738-64696481	39.59731543624161	45.08748317631225	38.25503355704698	744	rcp-TTT1_1
C1:8962-6498084	36.91275167785235	35.75220191575995	33.557046979865774	6489123	rcp-TTT1_2
C1:130152-130245	36.241610738255034	46.236559139784944	34.22818791946309	94	rcp-TTT1_2
C1:180957-184273	39.59731543624161	39.23401688781665	30.201342281879196	3317	rcp-TTT1_2
C1:180959-184459	39.59731543624161	38.800000000000004	34.899328859060404	3501	rcp-TTT1_2
C1:376816-377252	51.006711409395976	55.73394495412845	42.281879194630875	437	rcp-TTT1_2
C1:435085-435505	31.543624161073826	49.523809523809526	49.664429530201346	421	rcp-TTT1_2
C1:670456-671254	47.651006711409394	44.48621553884712	57.04697986577181	799	rcp-TTT1_2
C1:695185-701948	45.63758389261745	29.45438414904628	40.26845637583892	6764	rcp-TTT1_2
C1:696865-696989	28.187919463087248	31.451612903225808	43.624161073825505	125	rcp-TTT1_2
C1:696937-697112	32.21476510067114	39.42857142857143	31.543624161073826	176	rcp-TTT1_2
C1:1091045-1091131	36.91275167785235	30.23255813953488	34.22818791946309	87	rcp-TTT1_2
C1:1185073-1186264	40.26845637583892	37.699412258606216	57.71812080536913	1192	rcp-TTT1_2
C1:1185093-1186252	32.88590604026846	38.22260569456428	57.04697986577181	1160	rcp-TTT1_2
C1:1185097-1186286	32.21476510067114	38.18334735071488	62.41610738255034	1190	rcp-TTT1_2
C1:1185103-1186252	32.21476510067114	38.38120104438642	57.04697986577181	1150	rcp-TTT1_2
C1:1185110-1186299	31.543624161073826	38.3515559293524	63.758389261744966	1190	rcp-TTT1_2
C1:1201162-7676656	34.899328859060404	36.04676338206784	40.26845637583892	6475495	rcp-TTT1_2
C1:1250157-1250540	40.26845637583892	46.73629242819843	42.281879194630875	384	rcp-TTT1_2
C1:1491387-1494820	20.80536912751678	33.93533352752694	30.87248322147651	3434	rcp-TTT1_2
C1:1492344-1492486	44.29530201342282	34.50704225352113	43.624161073825505	143	rcp-TTT1_2
C1:1492345-1492481	44.29530201342282	36.029411764705884	43.624161073825505	137	rcp-TTT1_2
C1:1494063-1494237	24.161073825503358	36.206896551724135	40.939597315436245	175	rcp-TTT1_2
C1:1818485-1818816	53.02013422818792	59.516616314199396	61.74496644295302	332	rcp-TTT1_2
C1:1840454-47333056	32.21476510067114	36.91589678691054	23.48993288590604	45492603	rcp-TTT1_2
C1:2055038-2055592	50.33557046979866	46.3898916967509	34.22818791946309	555	rcp-TTT1_2
C1:2176446-2176564	26.174496644295303	31.35593220338983	37.58389261744966	119	rcp-TTT1_2
C1:2457852-2464365	39.59731543624161	30.892062029786583	45.63758389261745	6514	rcp-TTT1_2
C1:3270335-3271106	44.29530201342282	42.4124513618677	42.281879194630875	772	rcp-TTT1_2
C1:3310401-3311654	44.29530201342282	37.270550678371904	38.92617449664429	1254	rcp-TTT1_2
C1:3493836-3496516	34.22818791946309	34.14179104477612	30.201342281879196	2681	rcp-TTT1_2
C1:3607134-3607361	34.22818791946309	38.32599118942731	46.308724832214764	228	rcp-TTT1_2
C1:3608289-3612053	53.691275167785236	35.46758767268863	34.899328859060404	3765	rcp-TTT1_2
C1:3800313-3800497	35.57046979865772	40.21739130434783	37.58389261744966	185	rcp-TTT1_2
C1:3800319-3800461	35.57046979865772	42.95774647887324	37.58389261744966	143	rcp-TTT1_2
C1:3800323-3800448	35.57046979865772	42.4	36.241610738255034	126	rcp-TTT1_2
C1:3800324-3800474	36.241610738255034	43.333333333333336	36.241610738255034	151	rcp-TTT1_2
C1:3800328-3800511	36.91275167785235	39.89071038251366	37.58389261744966	184	rcp-TTT1_2
C1:3800502-3800828	38.25503355704698	28.834355828220858	28.859060402684566	327	rcp-TTT1_2
C1:3800502-3800849	38.25503355704698	29.394812680115272	27.516778523489933	348	rcp-TTT1_2
C1:3800757-3800934	23.48993288590604	27.683615819209038	32.88590604026846	178	rcp-TTT1_2
C1:3905761-3906936	42.95302013422819	44.170212765957444	44.29530201342282	1176	rcp-TTT1_2
C1:3938088-3938374	42.281879194630875	52.7972027972028	45.63758389261745	287	rcp-TTT1_2
C1:4065592-4072840	42.95302013422819	43.54304635761589	62.41610738255034	7249	rcp-TTT1_2
C1:4079984-4082737	34.22818791946309	41.0098074827461	40.26845637583892	2754	rcp-TTT1_2
C1:4223180-42597085	34.22818791946309	36.977586722018515	28.187919463087248	38373906	rcp-TTT1_2
C1:4468603-4468780	38.92617449664429	35.02824858757062	29.53020134228188	178	rcp-TTT1_2
C1:4468658-4484576	38.25503355704698	29.08656866440508	30.201342281879196	15919	rcp-TTT1_2
C1:4468841-4484773	32.21476510067114	29.086115992970125	35.57046979865772	15933	rcp-TTT1_2
C1:4602704-4603275	55.70469798657718	54.290718038528894	59.73154362416108	572	rcp-TTT1_2
C1:4764236-4764507	29.53020134228188	38.00738007380074	44.966442953020135	272	rcp-TTT1_2
C1:4943232-4943444	41.61073825503356	47.64150943396226	41.61073825503356	213	rcp-TTT1_2
C1:5038734-5047598	28.859060402684566	40.286552346570396	44.966442953020135	8865	rcp-TTT1_2
C1:5481333-5483509	40.26845637583892	38.556985294117645	49.664429530201346	2177	rcp-TTT1_2
C1:6272459-6272570	42.95302013422819	47.74774774774775	40.26845637583892	112	rcp-TTT1_2
C1:6272899-6273053	47.651006711409394	41.55844155844156	37.58389261744966	155	rcp-TTT1_2
C1:6495549-42597084	33.557046979865774	37.048975895346274	28.859060402684566	36101536	rcp-TTT1_2
C1:6510513-6510708	41.61073825503356	37.94871794871795	38.25503355704698	196	rcp-TTT1_2
C1:7129368-7130762	43.624161073825505	44.40459110473458	49.664429530201346	1395	rcp-TTT1_2
C1:7491806-7492180	44.29530201342282	49.73262032085562	55.033557046979865	375	rcp-TTT1_2
C1:7508613-7508807	28.187919463087248	26.288659793814436	26.845637583892618	195	rcp-TTT1_2
C1:7511576-7512164	33.557046979865774	34.183673469387756	32.21476510067114	589	rcp-TTT1_2
C1:7511581-7512222	33.557046979865774	34.009360374414975	28.859060402684566	642	rcp-TTT1_2
C1:7864820-7866483	39.59731543624161	38.42453397474444	28.187919463087248	1664	rcp-TTT1_2
C1:8098698-42597088	51.006711409395976	37.08172178469778	28.859060402684566	34498391	rcp-TTT1_2
C1:8551631-8552573	25.503355704697988	35.24416135881104	26.174496644295303	943	rcp-TTT1_2
C1:8639560-8639689	28.187919463087248	27.906976744186046	30.87248322147651	130	rcp-TTT1_2
C1:8641449-8641626	32.21476510067114	29.943502824858758	24.832214765100673	178	rcp-TTT1_2
C1:8641454-8641626	31.543624161073826	30.23255813953488	24.832214765100673	173	rcp-TTT1_2
C1:8755994-8756105	45.63758389261745	40.54054054054054	46.97986577181208	112	rcp-TTT1_2
C1:8842009-8842173	31.543624161073826	33.53658536585366	25.503355704697988	165	rcp-TTT1_2
C1:8842021-8842173	30.201342281879196	32.23684210526316	25.503355704697988	153	rcp-TTT1_2
C1:9851502-9851738	44.29530201342282	42.79661016949153	39.59731543624161	237	rcp-TTT1_2
C1:9878515-9881869	48.99328859060403	36.583184257602866	36.91275167785235	3355	rcp-TTT1_2
C1:9898748-9898903	36.91275167785235	34.83870967741935	40.26845637583892	156	rcp-TTT1_2
C1:10160829-10162963	34.899328859060404	41.471415182755386	43.624161073825505	2135	rcp-TTT1_2
C1:10561912-10562325	51.67785234899329	54.9636803874092	50.33557046979866	414	rcp-TTT1_2
C1:10642891-10643030	36.91275167785235	38.1294964028777	34.22818791946309	140	rcp-TTT1_2
C1:11630296-11634418	26.174496644295303	36.55992236778263	33.557046979865774	4123	rcp-TTT1_2
C1:12728164-12728696	41.61073825503356	47.18045112781955	44.966442953020135	533	rcp-TTT1_2
C1:13366951-13367125	49.664429530201346	36.7816091954023	40.939597315436245	175	rcp-TTT1_2
C1:13391905-13392069	48.99328859060403	56.09756097560976	55.70469798657718	165	rcp-TTT1_2
C1:13452623-13453657	40.26845637583892	47.29206963249516	42.95302013422819	1035	rcp-TTT1_2
C1:14007933-14038880	31.543624161073826	29.592529162762144	37.58389261744966	30948	rcp-TTT1_2
C1:14011457-14012156	42.281879194630875	43.91988555078684	49.664429530201346	700	rcp-TTT1_2
C1:14037714-14037871	40.939597315436245	38.21656050955414	42.281879194630875	158	rcp-TTT1_2
C1:14048402-43411125	26.845637583892618	37.21912984705131	16.10738255033557	29362724	rcp-TTT1_2
C1:14227713-14228461	31.543624161073826	35.6951871657754	24.832214765100673	749	rcp-TTT1_2
C1:14254503-14254965	28.187919463087248	49.78354978354979	27.516778523489933	463	rcp-TTT1_2
C1:14496452-14496820	51.006711409395976	46.73913043478261	53.02013422818792	369	rcp-TTT1_2
C1:14909248-17259660	37.58389261744966	36.994365243199915	51.67785234899329	2350413	rcp-TTT1_2
C1:15158467-15158926	40.26845637583892	42.91938997821351	33.557046979865774	460	rcp-TTT1_2
C1:15369223-15370254	51.67785234899329	51.50339476236664	37.58389261744966	1032	rcp-TTT1_2
C1:15754041-15754229	37.58389261744966	32.4468085106383	26.845637583892618	189	rcp-TTT1_2
C1:16164485-16164650	28.187919463087248	29.6969696969697	30.87248322147651	166	rcp-TTT1_2
C1:16763393-16763808	42.95302013422819	45.54216867469879	38.92617449664429	416	rcp-TTT1_2
C1:16847688-16849000	34.899328859060404	46.493902439024396	51.006711409395976	1313	rcp-TTT1_2
C1:16917751-16917896	36.241610738255034	35.86206896551724	38.92617449664429	146	rcp-TTT1_2
C1:16917856-16917916	34.22818791946309	48.333333333333336	36.91275167785235	61	rcp-TTT1_2
C1:16981067-16985762	42.95302013422819	40.425985090521834	40.26845637583892	4696	rcp-TTT1_2
C1:17367041-42597088	37.58389261744966	37.3189197784689	28.859060402684566	25230048	rcp-TTT1_2
C1:17435665-17437635	42.95302013422819	41.31979695431472	38.92617449664429	1971	rcp-TTT1_2
C1:17632389-17663266	45.63758389261745	37.87285034167827	26.174496644295303	30878	rcp-TTT1_2
C1:17662857-17672365	29.53020134228188	35.67522086663862	48.322147651006716	9509	rcp-TTT1_2
C1:17906338-17906589	29.53020134228188	45.41832669322709	32.88590604026846	252	rcp-TTT1_2
C1:18053155-18055863	31.543624161073826	39.364844903988185	32.21476510067114	2709	rcp-TTT1_2
C1:19200210-19200227	38.25503355704698	52.94117647058824	40.939597315436245	18	rcp-TTT1_2
C1:19244225-19244330	50.33557046979866	29.523809523809526	31.543624161073826	106	rcp-TTT1_2
C1:19372685-19372869	24.161073825503358	40.21739130434783	38.92617449664429	185	rcp-TTT1_2
C1:19372685-19372874	24.161073825503358	40.21164021164021	38.92617449664429	190	rcp-TTT1_2
C1:19372690-19372887	24.161073825503358	40.10152284263959	40.939597315436245	198	rcp-TTT1_2
C1:19374292-19374438	45.63758389261745	32.19178082191781	36.241610738255034	147	rcp-TTT1_2
C1:19420632-19434717	40.939597315436245	37.41569045083422	20.80536912751678	14086	rcp-TTT1_2
C1:19939160-42597089	39.59731543624161	37.43430831652796	28.859060402684566	22657930	rcp-TTT1_2
C1:20084181-20084290	28.859060402684566	29.357798165137616	32.88590604026846	110	rcp-TTT1_2
C1:20084573-20084734	38.92617449664429	27.95031055900621	39.59731543624161	162	rcp-TTT1_2
C1:20368714-20369142	46.308724832214764	45.32710280373832	48.99328859060403	429	rcp-TTT1_2
C1:21176656-21177109	37.58389261744966	22.29580573951435	14.093959731543624	454	rcp-TTT1_2
C1:21454833-21457585	42.281879194630875	41.8968023255814	54.36241610738255	2753	rcp-TTT1_2
C1:21730497-21730842	45.63758389261745	51.30434782608696	51.006711409395976	346	rcp-TTT1_2
C1:22426143-22426321	41.61073825503356	42.69662921348314	30.201342281879196	179	rcp-TTT1_2
C1:22703143-22704058	38.25503355704698	33.114754098360656	43.624161073825505	916	rcp-TTT1_2
C1:23098796-23098980	48.99328859060403	32.608695652173914	26.845637583892618	185	rcp-TTT1_2
C1:23137985-23140254	29.53020134228188	40.10577346848832	43.624161073825505	2270	rcp-TTT1_2
C1:23469814-23470374	40.939597315436245	44.46428571428571	35.57046979865772	561	rcp-TTT1_2
C1:23483942-23484189	55.70469798657718	49.797570850202426	44.29530201342282	248	rcp-TTT1_2
C1:23940739-23941276	59.06040268456376	53.63128491620112	48.99328859060403	538	rcp-TTT1_2
C1:23940939-23941251	60.40268456375839	49.358974358974365	48.99328859060403	313	rcp-TTT1_2
C1:24091292-24091423	36.241610738255034	38.16793893129771	37.58389261744966	132	rcp-TTT1_2
C1:24091295-24091398	36.241610738255034	36.89320388349515	35.57046979865772	104	rcp-TTT1_2
C1:24468839-24469142	54.36241610738255	48.84488448844885	46.97986577181208	304	rcp-TTT1_2
C1:27199507-27199794	39.59731543624161	34.146341463414636	38.25503355704698	288	rcp-TTT1_2
C1:27378007-27378369	44.966442953020135	47.23756906077348	45.63758389261745	363	rcp-TTT1_2
C1:28787890-42597086	51.006711409395976	37.03721780761168	27.516778523489933	13809197	rcp-TTT1_2
C1:30644058-30645984	48.99328859060403	49.48078920041537	44.29530201342282	1927	rcp-TTT1_2
C1:30645366-30647541	57.04697986577181	48.45977011494253	61.07382550335571	2176	rcp-TTT1_2
C1:30646121-30647356	44.966442953020135	51.25506072874494	39.59731543624161	1236	rcp-TTT1_2
C1:30656278-30656466	44.966442953020135	48.93617021276596	53.02013422818792	189	rcp-TTT1_2
C1:30672009-30674996	41.61073825503356	49.44760629394041	39.59731543624161	2988	rcp-TTT1_2
C1:30677049-30682161	53.02013422818792	45.73552425665102	54.36241610738255	5113	rcp-TTT1_2
C1:30680515-30682841	42.95302013422819	48.71023215821152	50.33557046979866	2327	rcp-TTT1_2
C1:30684354-30686620	44.29530201342282	41.924095322153576	51.67785234899329	2267	rcp-TTT1_2
C1:30685037-30686691	34.22818791946309	44.07496977025393	50.33557046979866	1655	rcp-TTT1_2
C1:30685408-30686092	36.91275167785235	45.46783625730994	44.966442953020135	685	rcp-TTT1_2
C1:30701203-30706653	58.38926174496645	42.972477064220186	41.61073825503356	5451	rcp-TTT1_2
C1:30706851-30717448	45.63758389261745	47.49457393601963	42.95302013422819	10598	rcp-TTT1_2
C1:30716851-30717025	52.348993288590606	53.44827586206896	49.664429530201346	175	rcp-TTT1_2
C1:30718505-30722054	49.664429530201346	45.42124542124542	38.92617449664429	3550	rcp-TTT1_2
C1:30723145-30725522	59.06040268456376	49.47412705090451	44.966442953020135	2378	rcp-TTT1_2
C1:30724932-30726717	55.70469798657718	44.14565826330532	40.939597315436245	1786	rcp-TTT1_2
C1:32283657-32287248	36.91275167785235	38.62433862433862	36.91275167785235	3592	rcp-TTT1_2
C1:32296310-32296380	38.92617449664429	18.571428571428573	18.79194630872483	71	rcp-TTT1_2
C1:32296312-32296380	38.25503355704698	17.647058823529413	18.79194630872483	69	rcp-TTT1_2
C1:32296329-32296389	34.22818791946309	20	17.449664429530202	61	rcp-TTT1_2
C1:32301648-32301809	41.61073825503356	36.024844720496894	29.53020134228188	162	rcp-TTT1_2
C1:32301906-32302056	28.859060402684566	34	38.25503355704698	151	rcp-TTT1_2
C1:32302040-32302185	34.899328859060404	36.55172413793103	38.25503355704698	146	rcp-TTT1_2
C1:33003405-33003803	43.624161073825505	40.7035175879397	40.26845637583892	399	rcp-TTT1_2
C1:34518560-34518650	42.95302013422819	46.666666666666664	44.966442953020135	91	rcp-TTT1_2
C1:34519769-34519928	48.322147651006716	44.65408805031446	35.57046979865772	160	rcp-TTT1_2
C1:34519778-34519901	47.651006711409394	43.90243902439025	44.966442953020135	124	rcp-TTT1_2
C1:34519778-34519934	47.651006711409394	47.43589743589743	34.22818791946309	157	rcp-TTT1_2
C1:35561561-35561780	17.449664429530202	10.95890410958904	16.778523489932887	220	rcp-TTT1_2
C1:35633299-35637050	40.26845637583892	35.0573180485204	34.899328859060404	3752	rcp-TTT1_2
C1:35634818-35635781	48.99328859060403	35.202492211838006	29.53020134228188	964	rcp-TTT1_2
C1:35831054-35831712	43.624161073825505	51.3677811550152	57.04697986577181	659	rcp-TTT1_2
C1:37241225-37241415	50.33557046979866	31.57894736842105	23.48993288590604	191	rcp-TTT1_2
C1:37311318-37318152	37.58389261744966	38.17676324261048	38.25503355704698	6835	rcp-TTT1_2
C1:38602126-38602498	39.59731543624161	42.74193548387097	26.845637583892618	373	rcp-TTT1_2
C1:38602163-38602498	40.939597315436245	42.38805970149254	26.845637583892618	336	rcp-TTT1_2
C1:38865389-38865832	50.33557046979866	48.081264108352144	49.664429530201346	444	rcp-TTT1_2
C1:38868612-38868763	25.503355704697988	25.165562913907287	29.53020134228188	152	rcp-TTT1_2
C1:38997912-38998117	42.95302013422819	45.85365853658537	48.322147651006716	206	rcp-TTT1_2
C1:39028687-39038811	35.57046979865772	33.030422757803244	44.966442953020135	10125	rcp-TTT1_2
C1:39102893-39103126	44.966442953020135	31.759656652360512	12.751677852348994	234	rcp-TTT1_2
C1:39102952-39103151	48.99328859060403	24.623115577889447	13.422818791946309	200	rcp-TTT1_2
C1:39102959-39103135	48.322147651006716	26.136363636363637	13.422818791946309	177	rcp-TTT1_2
C1:39102962-39103128	48.322147651006716	25.301204819277107	12.751677852348994	167	rcp-TTT1_2
C1:39102966-39103133	47.651006711409394	25.149700598802394	12.080536912751679	168	rcp-TTT1_2
C1:40109200-40109315	34.899328859060404	45.21739130434783	35.57046979865772	116	rcp-TTT1_2
C1:40109207-40109322	35.57046979865772	44.34782608695652	36.241610738255034	116	rcp-TTT1_2
C1:40109212-40109321	35.57046979865772	45.87155963302752	36.241610738255034	110	rcp-TTT1_2
C1:41487685-41492968	38.25503355704698	44.406587166382735	51.006711409395976	5284	rcp-TTT1_2
C1:41508301-41508843	39.59731543624161	39.85239852398524	35.57046979865772	543	rcp-TTT1_2
C1:41508407-41508525	40.939597315436245	30.508474576271187	36.91275167785235	119	rcp-TTT1_2
C1:41639771-41640072	14.093959731543624	21.59468438538206	17.449664429530202	302	rcp-TTT1_2
C1:41868202-41870236	46.97986577181208	43.80530973451327	46.308724832214764	2035	rcp-TTT1_2
C1:41870260-41872751	46.308724832214764	44.480128462464876	57.71812080536913	2492	rcp-TTT1_2
C1:42099610-42099803	21.476510067114095	24.352331606217618	32.88590604026846	194	rcp-TTT1_2
C1:42270758-42271105	36.91275167785235	41.4985590778098	38.92617449664429	348	rcp-TTT1_2
C1:43217898-43218488	57.71812080536913	52.03389830508475	43.624161073825505	591	rcp-TTT1_2
C1:43220104-43220305	26.845637583892618	28.855721393034827	24.161073825503358	202	rcp-TTT1_2
C1:43325733-43326107	34.22818791946309	52.406417112299465	44.966442953020135	375	rcp-TTT1_2
C1:43450389-43525604	36.91275167785235	35.546101176627005	12.751677852348994	75216	rcp-TTT1_2
C1:43486411-44409309	33.557046979865774	37.12815500737893	36.241610738255034	922899	rcp-TTT1_2
C1:45089138-45090536	40.939597315436245	39.4134477825465	40.939597315436245	1399	rcp-TTT1_2
C1:45506994-45507382	63.08724832214765	45.103092783505154	46.308724832214764	389	rcp-TTT1_2
C1:45544285-45544447	52.348993288590606	48.76543209876543	51.67785234899329	163	rcp-TTT1_2
C1:45544289-45544447	52.348993288590606	49.36708860759494	51.67785234899329	159	rcp-TTT1_2
C1:45600647-45600789	42.95302013422819	41.54929577464789	43.624161073825505	143	rcp-TTT1_2
C1:45611398-45611855	51.67785234899329	45.951859956236326	54.36241610738255	458	rcp-TTT1_2
C1:45623906-45624507	52.348993288590606	52.911813643926784	53.691275167785236	602	rcp-TTT1_2
C1:45651743-45652112	40.26845637583892	46.883468834688344	52.348993288590606	370	rcp-TTT1_2
C1:45874986-45878386	41.61073825503356	36.8235294117647	50.33557046979866	3401	rcp-TTT1_2
C1:46021819-46023191	34.899328859060404	45.262390670553934	44.966442953020135	1373	rcp-TTT1_2
C1:46226597-46237793	36.91275167785235	40.88960342979636	36.241610738255034	11197	rcp-TTT1_2
C1:46468049-46468242	24.161073825503358	30.569948186528496	28.859060402684566	194	rcp-TTT1_2
C1:46475907-46477850	40.26845637583892	39.93823983530623	48.322147651006716	1944	rcp-TTT1_2
C1:46476989-46477219	39.59731543624161	41.30434782608695	35.57046979865772	231	rcp-TTT1_2
C1:46602354-46602514	30.201342281879196	40	26.174496644295303	161	rcp-TTT1_2
C1:47295429-47295558	42.281879194630875	23.25581395348837	26.174496644295303	130	rcp-TTT1_2
C1:47558935-47559286	42.95302013422819	26.495726495726498	26.845637583892618	352	rcp-TTT1_2
C1:47823767-50663347	31.543624161073826	36.05846639291726	46.308724832214764	2839581	rcp-TTT1_2
C1:48686700-48687301	39.59731543624161	46.089850249584025	36.241610738255034	602	rcp-TTT1_2
C1:48833344-48833402	42.95302013422819	65.51724137931035	51.67785234899329	59	rcp-TTT1_2
C1:49059514-49059685	33.557046979865774	28.07017543859649	27.516778523489933	172	rcp-TTT1_2
C1:49059516-49059665	33.557046979865774	26.174496644295303	28.187919463087248	150	rcp-TTT1_2
C1:49059517-49059688	33.557046979865774	28.07017543859649	28.187919463087248	172	rcp-TTT1_2
C1:49288730-49289895	45.63758389261745	41.97424892703863	52.348993288590606	1166	rcp-TTT1_2
C1:49869864-49870850	36.241610738255034	52.53549695740365	42.281879194630875	987	rcp-TTT1_2
C1:50457310-50458915	34.22818791946309	36.32398753894081	38.92617449664429	1606	rcp-TTT1_2
C1:50699804-50703584	49.664429530201346	38.3068783068783	22.818791946308725	3781	rcp-TTT1_2
C1:50862052-50862651	40.939597315436245	41.736227045075125	41.61073825503356	600	rcp-TTT1_2
C1:51100175-51100363	35.57046979865772	34.04255319148936	36.241610738255034	189	rcp-TTT1_2
C1:51100175-51100371	35.57046979865772	33.6734693877551	38.25503355704698	197	rcp-TTT1_2
C1:51147209-51149266	26.845637583892618	42.10014584346135	36.241610738255034	2058	rcp-TTT1_2
C1:51324259-51324424	46.308724832214764	41.81818181818181	44.966442953020135	166	rcp-TTT1_2
C1:51395670-51481204	33.557046979865774	35.181331400378795	29.53020134228188	85535	rcp-TTT1_2
C1:51613151-51613447	37.58389261744966	41.891891891891895	40.939597315436245	297	rcp-TTT1_2
C1:51613155-51613452	38.92617449664429	41.75084175084175	41.61073825503356	298	rcp-TTT1_2
C1:51905749-51906240	26.174496644295303	42.15885947046843	40.26845637583892	492	rcp-TTT1_2
C1:52012177-52012531	23.48993288590604	26.27118644067797	27.516778523489933	355	rcp-TTT1_2
C1:52161765-52161846	43.624161073825505	41.9753086419753	44.29530201342282	82	rcp-TTT1_2
C1:52161765-52161853	43.624161073825505	44.31818181818182	42.95302013422819	89	rcp-TTT1_2
C1:52399183-52399353	50.33557046979866	30.58823529411765	26.174496644295303	171	rcp-TTT1_2
C1:52528911-52529073	28.859060402684566	29.01234567901235	38.92617449664429	163	rcp-TTT1_2
C1:52528911-52529077	28.859060402684566	28.915662650602407	38.92617449664429	167	rcp-TTT1_2
C1:52964253-52965495	52.348993288590606	32.769726247987116	23.48993288590604	1243	rcp-TTT1_2
C1:52964294-52965514	54.36241610738255	32.049180327868854	23.48993288590604	1221	rcp-TTT1_2
C1:52965901-52966105	28.859060402684566	39.705882352941174	46.97986577181208	205	rcp-TTT1_2
C1:53061166-53062672	37.58389261744966	31.806108897742362	44.29530201342282	1507	rcp-TTT1_2
C2:479456-480629	51.67785234899329	45.4390451832907	47.651006711409394	1174	rcp-TTT1_2
C2:480123-480513	44.966442953020135	45.12820512820513	44.966442953020135	391	rcp-TTT1_2
C2:936822-937329	31.543624161073826	46.35108481262327	34.899328859060404	508	rcp-TTT1_2
C2:1435700-1435806	20.13422818791946	21.69811320754717	23.48993288590604	107	rcp-TTT1_2
C2:1665861-1666230	37.58389261744966	44.986449864498645	48.322147651006716	370	rcp-TTT1_2
C2:1669304-1669662	38.92617449664429	46.089385474860336	41.61073825503356	359	rcp-TTT1_2
C2:2202346-3319431	34.22818791946309	35.081931992641564	36.91275167785235	1117086	rcp-TTT1_2
C2:2291510-2293466	48.99328859060403	30.828220858895705	34.899328859060404	1957	rcp-TTT1_2
C2:2480564-2494540	30.201342281879196	33.249856897538635	29.53020134228188	13977	rcp-TTT1_2
C2:2523148-2523344	31.543624161073826	37.244897959183675	40.939597315436245	197	rcp-TTT1_2
C2:3589952-3593008	32.21476510067114	36.452879581151834	48.322147651006716	3057	rcp-TTT1_2
C2:3745394-3745769	36.91275167785235	45.06666666666666	55.033557046979865	376	rcp-TTT1_2
C2:4011101-4011846	44.29530201342282	44.83221476510067	27.516778523489933	746	rcp-TTT1_2
C2:4597748-30410722	42.281879194630875	37.691941269533686	52.348993288590606	25812975	rcp-TTT1_2
C2:4680130-4680418	45.63758389261745	48.61111111111111	40.939597315436245	289	rcp-TTT1_2
C2:4817577-4817712	61.74496644295302	29.629629629629626	30.87248322147651	136	rcp-TTT1_2
C2:4940801-4941201	28.859060402684566	42.5	29.53020134228188	401	rcp-TTT1_2
C2:5074097-60755051	26.174496644295303	36.643650178838534	33.557046979865774	55680955	rcp-TTT1_2
C2:5553631-5562229	31.543624161073826	38.71830658292626	29.53020134228188	8599	rcp-TTT1_2
C2:6127319-6127601	37.58389261744966	58.156028368794324	32.88590604026846	283	rcp-TTT1_2
C2:6221552-6221680	38.25503355704698	30.4688	29.53020134228188	129	rcp-TTT1_2
C2:6314755-6316842	42.95302013422819	36.463823670340204	50.33557046979866	2088	rcp-TTT1_2
C2:6618526-6620966	48.322147651006716	36.84426229508197	56.375838926174495	2441	rcp-TTT1_2
C2:7282802-52479363	32.21476510067114	36.90352900965186	43.624161073825505	45196562	rcp-TTT1_2
C2:7672899-7673949	51.67785234899329	52.095238095238095	41.61073825503356	1051	rcp-TTT1_2
C2:8841249-8841287	44.29530201342282	50	46.97986577181208	39	rcp-TTT1_2
C2:10545032-10545184	35.57046979865772	44.07894736842105	53.02013422818792	153	rcp-TTT1_2
C2:10546486-10546656	39.59731543624161	35.294117647058826	34.22818791946309	171	rcp-TTT1_2
C2:11157085-11159338	33.557046979865774	36.972924988903685	43.624161073825505	2254	rcp-TTT1_2
C2:11577148-11577426	32.88590604026846	47.122302158273385	28.187919463087248	279	rcp-TTT1_2
C2:11825982-11826139	41.61073825503356	42.038216560509554	42.95302013422819	158	rcp-TTT1_2
C2:12618688-12619241	53.691275167785236	53.8878842676311	52.348993288590606	554	rcp-TTT1_2
C2:12867585-12868047	44.966442953020135	41.34199134199134	43.624161073825505	463	rcp-TTT1_2
C2:13003067-13003267	34.22818791946309	48.5	65.1006711409396	201	rcp-TTT1_2
C2:13120232-13120402	38.25503355704698	45.88235294117647	42.281879194630875	171	rcp-TTT1_2
C2:13719768-13720280	46.97986577181208	47.8516	36.91275167785235	513	rcp-TTT1_2
C2:14639363-14639533	40.26845637583892	28.823529411764703	34.22818791946309	171	rcp-TTT1_2
C2:14639363-14639556	40.26845637583892	29.533678756476682	35.57046979865772	194	rcp-TTT1_2
C2:14914236-14914643	23.48993288590604	40.04914004914005	30.201342281879196	408	rcp-TTT1_2
C2:15727281-15815104	47.651006711409394	34.89404825615158	42.95302013422819	87824	rcp-TTT1_2
C2:16504625-16505733	37.58389261744966	39.71119133574007	32.21476510067114	1109	rcp-TTT1_2
C2:17133000-17134646	28.859060402684566	42.46658566221142	40.939597315436245	1647	rcp-TTT1_2
C2:17133264-17133372	38.92617449664429	39.81481481481482	43.624161073825505	109	rcp-TTT1_2
C2:17133926-17134146	42.281879194630875	40	46.97986577181208	221	rcp-TTT1_2
C2:17133939-17134159	41.61073825503356	40	48.99328859060403	221	rcp-TTT1_2
C2:17134017-17134237	40.26845637583892	42.27272727272727	46.97986577181208	221	rcp-TTT1_2
C2:17529319-17530661	41.61073825503356	42.84649776453055	44.29530201342282	1343	rcp-TTT1_2
C2:17974068-17976449	32.21476510067114	39.81520369592608	37.58389261744966	2382	rcp-TTT1_2
C2:17974472-17974613	40.26845637583892	46.09929078014184	38.92617449664429	142	rcp-TTT1_2
C2:17975608-17975761	38.92617449664429	42.48366013071895	42.281879194630875	154	rcp-TTT1_2
C2:17975950-17976299	40.939597315436245	38.96848137535817	43.624161073825505	350	rcp-TTT1_2
C2:20600788-29065602	47.651006711409394	38.468488498388744	36.91275167785235	8464815	rcp-TTT1_2
C2:22934242-22934398	30.201342281879196	32.69230769230769	28.859060402684566	157	rcp-TTT1_2
C2:22934254-22934398	32.21476510067114	33.33333333333333	28.859060402684566	145	rcp-TTT1_2
C2:22934270-22934401	32.21476510067114	32.82442748091603	28.859060402684566	132	rcp-TTT1_2
C2:23235307-23235735	28.187919463087248	39.25233644859813	49.664429530201346	429	rcp-TTT1_2
C2:23413126-23440925	41.61073825503356	35.18471887477967	50.33557046979866	27800	rcp-TTT1_2
C2:23455890-23457718	35.57046979865772	42.01312910284464	31.543624161073826	1829	rcp-TTT1_2
C2:23949749-23949977	47.651006711409394	46.49122807017544	43.624161073825505	229	rcp-TTT1_2
C2:24848803-24848983	38.92617449664429	31.666666666666664	30.201342281879196	181	rcp-TTT1_2
C2:24848809-24848990	38.25503355704698	32.59668508287293	30.201342281879196	182	rcp-TTT1_2
C2:24848814-24848994	37.58389261744966	32.77777777777778	30.201342281879196	181	rcp-TTT1_2
C2:25055716-25055928	31.543624161073826	37.735849056603776	30.201342281879196	213	rcp-TTT1_2
C2:25466370-25467005	28.187919463087248	40.78740157480315	43.624161073825505	636	rcp-TTT1_2
C2:25553675-25554084	28.187919463087248	46.69926650366748	40.939597315436245	410	rcp-TTT1_2
C2:25567079-25567741	54.36241610738255	43.051359516616316	44.966442953020135	663	rcp-TTT1_2
C2:25567146-25567912	48.322147651006716	43.34203655352481	45.63758389261745	767	rcp-TTT1_2
C2:26225356-59278817	53.691275167785236	35.99692026199616	36.91275167785235	33053462	rcp-TTT1_2
C2:26426830-26427091	46.308724832214764	44.06130268199234	38.92617449664429	262	rcp-TTT1_2
C2:27077437-27077690	49.664429530201346	50.19762845849802	38.92617449664429	254	rcp-TTT1_2
C2:28405335-28405487	48.322147651006716	53.289473684210535	46.308724832214764	153	rcp-TTT1_2
C2:29065350-29066831	42.95302013422819	44.22687373396354	49.664429530201346	1482	rcp-TTT1_2
C2:29373263-29373430	31.543624161073826	44.91017964071856	35.57046979865772	168	rcp-TTT1_2
C2:29373273-29373433	29.53020134228188	46.25	35.57046979865772	161	rcp-TTT1_2
C2:29523890-29531172	38.25503355704698	40.7031035429827	42.95302013422819	7283	rcp-TTT1_2
C2:29528589-29530171	38.25503355704698	42.35145385587863	48.99328859060403	1583	rcp-TTT1_2
C2:29528596-29530145	36.241610738255034	42.60813428018076	44.29530201342282	1550	rcp-TTT1_2
C2:29528621-29530201	32.88590604026846	42.65822784810126	54.36241610738255	1581	rcp-TTT1_2
C2:29528632-29530166	30.201342281879196	42.95958279009127	46.97986577181208	1535	rcp-TTT1_2
C2:29763637-29764173	38.25503355704698	47.01492537313433	44.29530201342282	537	rcp-TTT1_2
C2:30702844-59278818	42.95302013422819	35.804634340722735	37.58389261744966	28575975	rcp-TTT1_2
C2:30707561-30710072	34.899328859060404	39.38669852648347	42.95302013422819	2512	rcp-TTT1_2
C2:31056644-31057051	22.14765100671141	25.061425061425062	29.53020134228188	408	rcp-TTT1_2
C2:31057143-31058742	30.87248322147651	46.15384615384615	27.516778523489933	1600	rcp-TTT1_2
C2:31060024-31060182	30.201342281879196	31.645569620253166	30.201342281879196	159	rcp-TTT1_2
C2:31065145-31065288	23.48993288590604	33.56643356643357	36.241610738255034	144	rcp-TTT1_2
C2:31065280-31083710	31.543624161073826	38.491589799240366	30.201342281879196	18431	rcp-TTT1_2
C2:31278525-31291062	42.95302013422819	34.12299593204116	40.939597315436245	12538	rcp-TTT1_2
C2:31748862-31749188	45.63758389261745	46.62576687116564	38.92617449664429	327	rcp-TTT1_2
C2:31801185-59552401	39.59731543624161	35.80369955680501	32.88590604026846	27751217	rcp-TTT1_2
C2:32403751-32406133	39.59731543624161	27.246011754827876	26.174496644295303	2383	rcp-TTT1_2
C2:32404517-32404755	24.161073825503358	23.10924369747899	31.543624161073826	239	rcp-TTT1_2
C2:32783302-32785485	24.832214765100673	30.966559780119102	27.516778523489933	2184	rcp-TTT1_2
C2:32783339-32785473	24.832214765100673	31.06841611996251	26.845637583892618	2135	rcp-TTT1_2
C2:33401861-33401948	43.624161073825505	31.03448275862069	32.88590604026846	88	rcp-TTT1_2
C2:33401861-33403636	43.624161073825505	36.732394366197184	53.02013422818792	1776	rcp-TTT1_2
C2:34097625-34097758	42.95302013422819	27.06766917293233	36.241610738255034	134	rcp-TTT1_2
C2:34102333-34103525	40.26845637583892	48.322147651006716	34.22818791946309	1193	rcp-TTT1_2
C2:34639350-34639530	30.201342281879196	43.333333333333336	24.161073825503358	181	rcp-TTT1_2
C2:34934909-34935102	49.664429530201346	50.259067357512954	40.26845637583892	194	rcp-TTT1_2
C2:34983726-34985401	30.87248322147651	40.83582089552239	52.348993288590606	1676	rcp-TTT1_2
C2:36199169-36199704	42.95302013422819	50.09345794392524	34.899328859060404	536	rcp-TTT1_2
C2:36482153-36483054	55.70469798657718	52.71920088790233	34.899328859060404	902	rcp-TTT1_2
C2:36533776-36533988	46.97986577181208	43.86792452830189	43.624161073825505	213	rcp-TTT1_2
C2:36634240-36634377	28.187919463087248	44.52554744525548	57.04697986577181	138	rcp-TTT1_2
C2:38094408-38094637	48.322147651006716	47.161572052401745	53.691275167785236	230	rcp-TTT1_2
C2:38978056-38978373	32.88590604026846	36.90851735015773	30.87248322147651	318	rcp-TTT1_2
C2:38979280-38979400	28.187919463087248	30.833333333333336	34.22818791946309	121	rcp-TTT1_2
C2:39896166-39896912	46.308724832214764	52.68096514745309	51.006711409395976	747	rcp-TTT1_2
C2:41317759-50095985	28.859060402684566	35.724701095642786	42.281879194630875	8778227	rcp-TTT1_2
C2:41319018-41319165	31.543624161073826	34.69387755102041	31.543624161073826	148	rcp-TTT1_2
C2:42612195-42612365	46.308724832214764	41.17647058823529	44.29530201342282	171	rcp-TTT1_2
C2:42863420-42863692	52.348993288590606	52.20588235294118	44.966442953020135	273	rcp-TTT1_2
C2:42863428-42863692	52.348993288590606	52.27272727272727	44.966442953020135	265	rcp-TTT1_2
C2:43220062-43220380	44.29530201342282	45.911949685534594	23.48993288590604	319	rcp-TTT1_2
C2:43554864-43557502	55.70469798657718	40.33358605003791	36.241610738255034	2639	rcp-TTT1_2
C2:44012980-44013410	46.97986577181208	37.44186046511628	35.57046979865772	431	rcp-TTT1_2
C2:44168016-44170225	43.624161073825505	39.24852874603893	42.95302013422819	2210	rcp-TTT1_2
C2:44169928-44170028	34.22818791946309	45	28.859060402684566	101	rcp-TTT1_2
C2:44592211-44592675	48.99328859060403	44.18103448275862	42.95302013422819	465	rcp-TTT1_2
C2:44661130-44661289	44.29530201342282	44.0251572327044	32.21476510067114	160	rcp-TTT1_2
C2:44737099-44737692	22.818791946308725	43.84485666104553	38.92617449664429	594	rcp-TTT1_2
C2:45001388-45001687	46.308724832214764	48.82943143812709	48.322147651006716	300	rcp-TTT1_2
C2:45575474-45576452	42.95302013422819	48.466257668711656	32.21476510067114	979	rcp-TTT1_2
C2:45575487-45575661	45.63758389261745	53.44827586206896	57.71812080536913	175	rcp-TTT1_2
C2:45575497-45575671	43.624161073825505	54.02298850574713	59.73154362416108	175	rcp-TTT1_2
C2:45575614-45575788	48.99328859060403	58.620689655172406	59.73154362416108	175	rcp-TTT1_2
C2:46160545-46160770	34.899328859060404	22.666666666666664	28.859060402684566	226	rcp-TTT1_2
C2:46172721-46172984	47.651006711409394	38.78326996197718	30.87248322147651	264	rcp-TTT1_2
C2:48371113-48374338	49.664429530201346	40.93023255813954	31.543624161073826	3226	rcp-TTT1_2
C2:48574110-48574273	44.29530201342282	27.607361963190186	38.25503355704698	164	rcp-TTT1_2
C2:48574111-48574280	43.624161073825505	26.627218934911244	38.92617449664429	170	rcp-TTT1_2
C2:48575456-48575643	38.25503355704698	32.0855614973262	47.651006711409394	188	rcp-TTT1_2
C2:50119780-50148505	36.241610738255034	38.96605744125326	31.543624161073826	28726	rcp-TTT1_2
C2:51309198-51309582	39.59731543624161	47.39583333333333	49.664429530201346	385	rcp-TTT1_2
C2:51418806-51421937	62.41610738255034	42.60619610348132	37.58389261744966	3132	rcp-TTT1_2
C2:51788761-51797259	45.63758389261745	39.421040244763475	46.97986577181208	8499	rcp-TTT1_2
C2:51998046-51998291	57.04697986577181	59.183673469387756	57.04697986577181	246	rcp-TTT1_2
C2:52062067-52069155	40.939597315436245	30.89729119638826	46.308724832214764	7089	rcp-TTT1_2
C2:52062246-52062420	37.58389261744966	44.827586206896555	38.25503355704698	175	rcp-TTT1_2
C2:52067620-52067794	42.281879194630875	31.03448275862069	22.818791946308725	175	rcp-TTT1_2
C2:52067624-52067798	41.61073825503356	31.60919540229885	22.818791946308725	175	rcp-TTT1_2
C2:52067641-52067800	38.92617449664429	32.075471698113205	21.476510067114095	160	rcp-TTT1_2
C2:52068349-52068564	44.966442953020135	46.04651162790698	35.57046979865772	216	rcp-TTT1_2
C2:52068381-52068569	48.322147651006716	45.21276595744681	34.899328859060404	189	rcp-TTT1_2
C2:52699572-52699818	40.939597315436245	45.52845528455284	40.939597315436245	247	rcp-TTT1_2
C2:52758502-52758685	38.25503355704698	34.97267759562842	49.664429530201346	184	rcp-TTT1_2
C2:52758546-52758922	32.21476510067114	43.88297872340425	30.201342281879196	377	rcp-TTT1_2
C2:52758867-52758922	46.308724832214764	41.81818181818181	30.201342281879196	56	rcp-TTT1_2
C2:53031056-53031521	50.33557046979866	49.24731182795699	40.939597315436245	466	rcp-TTT1_2
C2:53107236-53107703	48.99328859060403	50.107066381156315	30.201342281879196	468	rcp-TTT1_2
C2:53124638-53124898	41.61073825503356	48.46153846153846	45.63758389261745	261	rcp-TTT1_2
C2:53620814-53621423	46.97986577181208	50.90311986863711	50.33557046979866	610	rcp-TTT1_2
C2:54054007-54065448	35.57046979865772	34.93575736386679	32.88590604026846	11442	rcp-TTT1_2
C2:54056733-54066918	38.25503355704698	33.61806578301424	44.966442953020135	10186	rcp-TTT1_2
C2:54064592-54064730	36.241610738255034	27.536231884057973	26.845637583892618	139	rcp-TTT1_2
C2:54877025-54877194	26.174496644295303	24.85207100591716	31.543624161073826	170	rcp-TTT1_2
C2:54877035-54877194	26.845637583892618	25.78616352201258	31.543624161073826	160	rcp-TTT1_2
C2:54877038-54877157	27.516778523489933	25.210084033613445	29.53020134228188	120	rcp-TTT1_2
C2:54889385-54889626	27.516778523489933	29.045643153526974	26.845637583892618	242	rcp-TTT1_2
C2:55095619-55096096	36.91275167785235	43.81551362683438	51.006711409395976	478	rcp-TTT1_2
C2:55754288-55754621	22.14765100671141	22.22222222222222	22.818791946308725	334	rcp-TTT1_2
C2:55882507-55882868	28.187919463087248	33.51800554016621	38.92617449664429	362	rcp-TTT1_2
C2:57550629-57550745	39.59731543624161	29.310344827586203	39.59731543624161	117	rcp-TTT1_2
C2:57834919-57837473	30.201342281879196	31.205951448707907	32.21476510067114	2555	rcp-TTT1_2
C2:57834920-57835008	30.201342281879196	28.40909090909091	33.557046979865774	89	rcp-TTT1_2
C2:57837261-57837405	36.91275167785235	40.27777777777778	35.57046979865772	145	rcp-TTT1_2
C2:57837266-57837410	37.58389261744966	40.97222222222222	35.57046979865772	145	rcp-TTT1_2
C2:58044355-58044462	46.97986577181208	42.99065420560748	36.241610738255034	108	rcp-TTT1_2
C2:58575115-58576565	37.58389261744966	39.03448275862069	38.25503355704698	1451	rcp-TTT1_2
C2:58908176-58909350	32.21476510067114	43.95229982964225	53.691275167785236	1175	rcp-TTT1_2
C2:58908354-58908548	36.91275167785235	45.36082474226804	46.97986577181208	195	rcp-TTT1_2
C2:58940738-58940906	44.29530201342282	36.904761904761905	36.91275167785235	169	rcp-TTT1_2
C2:59601459-59603317	40.939597315436245	38.051668460710445	38.25503355704698	1859	rcp-TTT1_2
C2:59837035-59837155	46.308724832214764	49.166666666666664	38.25503355704698	121	rcp-TTT1_2
C2:60033642-60033781	53.691275167785236	46.043165467625904	36.241610738255034	140	rcp-TTT1_2
C2:60159503-60160540	33.557046979865774	36.74059787849566	28.187919463087248	1038	rcp-TTT1_2
C2:60159979-60160173	52.348993288590606	38.659793814432994	31.543624161073826	195	rcp-TTT1_2
C2:60159984-60160178	53.691275167785236	37.628865979381445	32.21476510067114	195	rcp-TTT1_2
C2:60159994-60160186	51.006711409395976	37.5	32.88590604026846	193	rcp-TTT1_2
C2:60160042-60160235	48.99328859060403	32.12435233160622	34.22818791946309	194	rcp-TTT1_2
C2:60160090-60160282	46.308724832214764	31.25	34.22818791946309	193	rcp-TTT1_2
C2:60160102-60160291	42.281879194630875	32.804232804232804	34.22818791946309	190	rcp-TTT1_2
C2:60249444-60251720	48.99328859060403	42.618629173989454	46.308724832214764	2277	rcp-TTT1_2
C2:60934434-60934578	45.63758389261745	47.91666666666667	42.281879194630875	145	rcp-TTT1_2
C2:60935448-60935685	31.543624161073826	32.06751054852321	32.21476510067114	238	rcp-TTT1_2
C2:61425069-61425251	45.63758389261745	50	41.61073825503356	183	rcp-TTT1_2
C2:61425201-61425585	40.939597315436245	44.79166666666667	43.624161073825505	385	rcp-TTT1_2
C3:33286-33752	44.29530201342282	41.63090128755365	31.543624161073826	467	rcp-TTT1_2
C3:230120-232676	36.241610738255034	39.593114241001565	39.59731543624161	2557	rcp-TTT1_2
C3:316344-316674	42.281879194630875	39.696969696969695	40.939597315436245	331	rcp-TTT1_2
C3:866293-866471	43.624161073825505	39.8876404494382	29.53020134228188	179	rcp-TTT1_2
C3:866307-866478	42.95302013422819	39.76608187134503	28.859060402684566	172	rcp-TTT1_2
C3:972906-29818855	21.476510067114095	37.36020610727697	27.516778523489933	28845950	rcp-TTT1_2
C3:1113729-1114775	33.557046979865774	33.652007648183556	38.92617449664429	1047	rcp-TTT1_2
C3:1600980-1601170	48.99328859060403	53.1578947368421	52.348993288590606	191	rcp-TTT1_2
C3:1600984-1601175	49.664429530201346	51.832460732984295	51.67785234899329	192	rcp-TTT1_2
C3:1968843-1969680	44.966442953020135	41.21863799283154	32.88590604026846	838	rcp-TTT1_2
C3:2048836-2049025	40.939597315436245	30.158730158730158	42.95302013422819	190	rcp-TTT1_2
C3:2048841-2048976	40.939597315436245	28.888888888888886	40.26845637583892	136	rcp-TTT1_2
C3:2049181-2049499	42.95302013422819	39.308176100628934	24.161073825503358	319	rcp-TTT1_2
C3:2875637-2876152	44.29530201342282	46.40776699029126	42.281879194630875	516	rcp-TTT1_2
C3:3109522-3109599	40.26845637583892	29.87012987012987	36.241610738255034	78	rcp-TTT1_2
C3:3292968-5034190	28.859060402684566	35.02494225319919	36.241610738255034	1741223	rcp-TTT1_2
C3:3315935-3316196	41.61073825503356	47.12643678160919	33.557046979865774	262	rcp-TTT1_2
C3:3396690-3396788	51.006711409395976	20.408163265306122	21.476510067114095	99	rcp-TTT1_2
C3:3409297-3419207	28.859060402684566	27.840565085771946	28.187919463087248	9911	rcp-TTT1_2
C3:3409785-3419231	54.36241610738255	27.429599830616137	31.543624161073826	9447	rcp-TTT1_2
C3:3517491-3518520	35.57046979865772	43.53741496598639	43.624161073825505	1030	rcp-TTT1_2
C3:4838108-4840032	35.57046979865772	34.303534303534306	28.187919463087248	1925	rcp-TTT1_2
C3:5232179-5232462	38.92617449664429	53.71024734982333	36.91275167785235	284	rcp-TTT1_2
C3:5543336-5543540	42.95302013422819	31.372549019607842	46.97986577181208	205	rcp-TTT1_2
C3:5777167-5777320	38.25503355704698	35.294117647058826	29.53020134228188	154	rcp-TTT1_2
C3:6289865-6327026	42.281879194630875	35.32197734183688	42.95302013422819	37162	rcp-TTT1_2
C3:6304360-6304517	33.557046979865774	38.21656050955414	43.624161073825505	158	rcp-TTT1_2
C3:6376486-6376629	41.61073825503356	48.95104895104895	39.59731543624161	144	rcp-TTT1_2
C3:6397682-6398762	40.26845637583892	48.888888888888886	39.59731543624161	1081	rcp-TTT1_2
C3:6799508-67906112	42.281879194630875	36.427820469290026	32.88590604026846	61106605	rcp-TTT1_2
C3:6842751-6844590	38.92617449664429	47.96084828711256	52.348993288590606	1840	rcp-TTT1_2
C3:7220332-7221225	40.939597315436245	43.00111982082866	46.308724832214764	894	rcp-TTT1_2
C3:7220404-7222421	41.61073825503356	43.03420922161626	24.161073825503358	2018	rcp-TTT1_2
C3:7673693-7673852	53.691275167785236	55.34591194968554	38.25503355704698	160	rcp-TTT1_2
C3:10611309-10611530	32.88590604026846	47.05882352941176	34.22818791946309	222	rcp-TTT1_2
C3:10721426-73482923	38.92617449664429	36.34740101881253	16.778523489932887	62761498	rcp-TTT1_2
C3:10933655-10933781	29.53020134228188	27.77777777777778	31.543624161073826	127	rcp-TTT1_2
C3:11298913-11303026	32.88590604026846	35.59445660102115	42.281879194630875	4114	rcp-TTT1_2
C3:11302626-11302702	46.97986577181208	39.473684210526315	36.91275167785235	77	rcp-TTT1_2
C3:11718309-11718476	32.21476510067114	30.538922155688624	37.58389261744966	168	rcp-TTT1_2
C3:13454370-13456231	37.58389261744966	37.82912412681354	46.308724832214764	1862	rcp-TTT1_2
C3:13609341-13612390	31.543624161073826	29.91144637586094	29.53020134228188	3050	rcp-TTT1_2
C3:13614746-13622432	24.161073825503358	28.714545927660684	37.58389261744966	7687	rcp-TTT1_2
C3:13617996-13618390	42.95302013422819	19.035532994923855	33.557046979865774	395	rcp-TTT1_2
C3:13969684-13969730	40.939597315436245	32.608695652173914	14.76510067114094	47	rcp-TTT1_2
C3:14061736-14062201	57.04697986577181	64.51612903225806	61.07382550335571	466	rcp-TTT1_2
C3:14427679-14428656	51.67785234899329	42.57932446264074	28.859060402684566	978	rcp-TTT1_2
C3:14964557-14965126	33.557046979865774	41.65202108963093	45.63758389261745	570	rcp-TTT1_2
C3:15843140-15843311	23.48993288590604	30.409356725146196	28.859060402684566	172	rcp-TTT1_2
C3:15843153-15843324	23.48993288590604	30.994152046783626	30.87248322147651	172	rcp-TTT1_2
C3:16176319-16177823	36.241610738255034	38.82978723404255	30.201342281879196	1505	rcp-TTT1_2
C3:16702821-16703243	32.21476510067114	44.54976303317535	54.36241610738255	423	rcp-TTT1_2
C3:16799642-16799767	60.40268456375839	45.6	38.25503355704698	126	rcp-TTT1_2
C3:17016116-17021872	27.516778523489933	30.33356497567755	30.87248322147651	5757	rcp-TTT1_2
C3:17016401-17016556	26.845637583892618	21.935483870967744	34.22818791946309	156	rcp-TTT1_2
C3:19325600-19325695	31.543624161073826	30.526315789473685	40.26845637583892	96	rcp-TTT1_2
C3:19418464-32350593	46.97986577181208	39.08531998095596	48.322147651006716	12932130	rcp-TTT1_2
C3:20521213-20523136	28.187919463087248	41.02964118564743	48.322147651006716	1924	rcp-TTT1_2
C3:20869783-20869944	31.543624161073826	42.2360248447205	36.91275167785235	162	rcp-TTT1_2
C3:21844029-21844245	37.58389261744966	40.27777777777778	36.91275167785235	217	rcp-TTT1_2
C3:22011854-22012028	60.40268456375839	48.275862068965516	37.58389261744966	175	rcp-TTT1_2
C3:23723737-23724065	49.664429530201346	45.73170731707317	38.25503355704698	329	rcp-TTT1_2
C3:25865189-25865607	52.348993288590606	42.58373205741627	38.25503355704698	419	rcp-TTT1_2
C3:26277368-26277705	48.99328859060403	43.32344213649852	32.21476510067114	338	rcp-TTT1_2
C3:27002309-27002483	40.939597315436245	40.804597701149426	39.59731543624161	175	rcp-TTT1_2
C3:28220633-28221368	45.63758389261745	46.25850340136054	49.664429530201346	736	rcp-TTT1_2
C3:28504251-28504603	47.651006711409394	50.28409090909091	40.26845637583892	353	rcp-TTT1_2
C3:29711268-68880604	30.201342281879196	35.57156802453838	32.21476510067114	39169337	rcp-TTT1_2
C3:30198626-30198780	44.966442953020135	53.246753246753244	48.99328859060403	155	rcp-TTT1_2
C3:30478327-30483337	24.832214765100673	34.91017964071857	40.26845637583892	5011	rcp-TTT1_2
C3:31091073-74789689	36.91275167785235	35.48089715244071	46.97986577181208	43698617	rcp-TTT1_2
C3:31263076-31264309	38.25503355704698	39.17274939172749	26.845637583892618	1234	rcp-TTT1_2
C3:31268404-31269173	39.59731543624161	45.123537061118334	34.22818791946309	770	rcp-TTT1_2
C3:31423430-31428126	39.59731543624161	38.88415672913118	31.543624161073826	4697	rcp-TTT1_2
C3:31484526-31489876	50.33557046979866	35.4392523364486	39.59731543624161	5351	rcp-TTT1_2
C3:31484947-31485857	32.21476510067114	45.16483516483517	24.832214765100673	911	rcp-TTT1_2
C3:31484972-31485882	34.899328859060404	44.285714285714285	26.174496644295303	911	rcp-TTT1_2
C3:31484987-31485960	36.91275167785235	42.13771839671121	31.543624161073826	974	rcp-TTT1_2
C3:31484988-31485873	37.58389261744966	44.40677966101695	24.832214765100673	886	rcp-TTT1_2
C3:31485810-31485938	49.664429530201346	18.75	27.516778523489933	129	rcp-TTT1_2
C3:31485821-31485946	49.664429530201346	20	29.53020134228188	126	rcp-TTT1_2
C3:31485834-31486004	45.63758389261745	23.52941176470588	29.53020134228188	171	rcp-TTT1_2
C3:31485848-31486011	46.308724832214764	23.92638036809816	29.53020134228188	164	rcp-TTT1_2
C3:32192742-32192902	33.557046979865774	40	36.91275167785235	161	rcp-TTT1_2
C3:32192847-32192963	37.58389261744966	31.896551724137932	37.58389261744966	117	rcp-TTT1_2
C3:33087193-33087372	24.832214765100673	35.754189944134076	47.651006711409394	180	rcp-TTT1_2
C3:33592524-33592859	30.87248322147651	37.91044776119403	51.67785234899329	336	rcp-TTT1_2
C3:33852813-33853728	32.21476510067114	44.15300546448088	42.95302013422819	916	rcp-TTT1_2
C3:34014692-34015334	31.543624161073826	37.22741433021807	34.22818791946309	643	rcp-TTT1_2
C3:34030414-34030896	55.033557046979865	55.601659751037346	49.664429530201346	483	rcp-TTT1_2
C3:34273243-34274734	28.187919463087248	47.21663313212609	21.476510067114095	1492	rcp-TTT1_2
C3:36593056-36594640	42.95302013422819	40.467171717171716	42.281879194630875	1585	rcp-TTT1_2
C3:36595584-36596964	44.29530201342282	41.95652173913044	42.95302013422819	1381	rcp-TTT1_2
C3:36662914-36662969	16.10738255033557	18.181818181818183	30.201342281879196	56	rcp-TTT1_2
C3:37207405-37207688	53.02013422818792	48.76325088339223	60.40268456375839	284	rcp-TTT1_2
C3:38261840-38262065	28.187919463087248	39.111111111111114	43.624161073825505	226	rcp-TTT1_2
C3:38375707-38375846	37.58389261744966	26.618705035971225	34.22818791946309	140	rcp-TTT1_2
C3:38559956-38560102	36.241610738255034	36.986301369863014	39.59731543624161	147	rcp-TTT1_2
C3:38637096-38638029	44.29530201342282	50.26795284030011	46.97986577181208	934	rcp-TTT1_2
C3:38898475-38899913	35.57046979865772	35.88317107093185	44.966442953020135	1439	rcp-TTT1_2
C3:39012430-39012537	43.624161073825505	37.38317757009346	38.25503355704698	108	rcp-TTT1_2
C3:39012854-39019183	25.503355704697988	35.77184389319007	26.845637583892618	6330	rcp-TTT1_2
C3:39162692-39163180	44.966442953020135	45.69672131147541	40.26845637583892	489	rcp-TTT1_2
C3:39631642-39658202	52.348993288590606	38.93825301204819	28.859060402684566	26561	rcp-TTT1_2
C3:40066738-40067221	43.624161073825505	46.99792960662526	46.308724832214764	484	rcp-TTT1_2
C3:40146831-67032133	34.22818791946309	35.23810519219758	34.899328859060404	26885303	rcp-TTT1_2
C3:40312327-70256375	23.48993288590604	35.26931295327873	24.832214765100673	29944049	rcp-TTT1_2
C3:41468239-60099072	34.22818791946309	35.458387716748895	34.22818791946309	18630834	rcp-TTT1_2
C3:41497904-41498263	18.79194630872483	39.83286908077994	27.516778523489933	360	rcp-TTT1_2
C3:41497904-41498313	18.79194630872483	38.141809290953546	27.516778523489933	410	rcp-TTT1_2
C3:41497936-41498299	18.120805369127517	39.94490358126722	28.187919463087248	364	rcp-TTT1_2
C3:41499230-41499977	30.201342281879196	33.065595716198125	30.201342281879196	748	rcp-TTT1_2
C3:41499273-41500021	37.58389261744966	31.951871657754012	28.187919463087248	749	rcp-TTT1_2
C3:41499300-41500048	38.92617449664429	31.818181818181817	29.53020134228188	749	rcp-TTT1_2
C3:41663215-41664473	46.308724832214764	49.44356120826709	38.25503355704698	1259	rcp-TTT1_2
C3:42334500-42334830	42.281879194630875	37.878787878787875	46.308724832214764	331	rcp-TTT1_2
C3:42388384-42388549	37.58389261744966	35.75757575757576	46.97986577181208	166	rcp-TTT1_2
C3:42388385-42388591	36.91275167785235	36.89320388349515	42.95302013422819	207	rcp-TTT1_2
C3:42388386-42388528	36.241610738255034	35.91549295774648	44.29530201342282	143	rcp-TTT1_2
C3:42388386-42388551	36.241610738255034	35.15151515151515	46.97986577181208	166	rcp-TTT1_2
C3:43169692-43171190	29.53020134228188	31.575433911882513	45.63758389261745	1499	rcp-TTT1_2
C3:43372608-43373609	31.543624161073826	36.36363636363637	36.241610738255034	1002	rcp-TTT1_2
C3:43559898-43560007	35.57046979865772	26.605504587155966	33.557046979865774	110	rcp-TTT1_2
C3:43559898-43560041	35.57046979865772	25.874125874125873	33.557046979865774	144	rcp-TTT1_2
C3:44336495-44384851	30.201342281879196	38.499875920258084	30.201342281879196	48357	rcp-TTT1_2
C3:44599033-44600114	27.516778523489933	50.50878815911193	59.73154362416108	1082	rcp-TTT1_2
C3:44599787-44600096	55.033557046979865	50.48543689320388	60.40268456375839	310	rcp-TTT1_2
C3:44839545-44839736	43.624161073825505	56.02094240837696	57.71812080536913	192	rcp-TTT1_2
C3:44891412-44891601	40.939597315436245	30.687830687830687	41.61073825503356	190	rcp-TTT1_2
C3:46316564-46317559	40.939597315436245	44.321608040201006	52.348993288590606	996	rcp-TTT1_2
C3:46316761-46317646	24.832214765100673	49.83050847457628	39.59731543624161	886	rcp-TTT1_2
C3:49490999-49499183	44.966442953020135	38.68523949169111	41.61073825503356	8185	rcp-TTT1_2
C3:49838197-49841412	20.13422818791946	45.47433903576983	41.61073825503356	3216	rcp-TTT1_2
C3:49933209-49934663	28.187919463087248	42.36588720770289	48.322147651006716	1455	rcp-TTT1_2
C3:50146128-50146618	40.26845637583892	42.244897959183675	34.22818791946309	491	rcp-TTT1_2
C3:50250974-50252015	46.308724832214764	47.64649375600384	51.67785234899329	1042	rcp-TTT1_2
C3:50691576-50691725	30.87248322147651	32.21476510067114	41.61073825503356	150	rcp-TTT1_2
C3:51267470-51267611	34.22818791946309	36.87943262411347	34.899328859060404	142	rcp-TTT1_2
C3:51267477-51267611	33.557046979865774	37.3134328358209	34.899328859060404	135	rcp-TTT1_2
C3:51336907-51338838	29.53020134228188	27.705851890212323	29.53020134228188	1932	rcp-TTT1_2
C3:51762549-51767645	25.503355704697988	37.5	42.281879194630875	5097	rcp-TTT1_2
C3:52077836-52078857	61.74496644295302	56.611165523996085	54.36241610738255	1022	rcp-TTT1_2
C3:52261138-52264885	35.57046979865772	42.727515345609824	28.859060402684566	3748	rcp-TTT1_2
C3:52263967-52264887	48.99328859060403	42.391304347826086	28.859060402684566	921	rcp-TTT1_2
C3:52514988-52682867	30.201342281879196	34.21571488989093	30.201342281879196	167880	rcp-TTT1_2
C3:52567584-52568711	43.624161073825505	43.83318544809228	33.557046979865774	1128	rcp-TTT1_2
C3:52622783-52622870	36.91275167785235	37.93103448275862	28.187919463087248	88	rcp-TTT1_2
C3:52682763-52682866	20.80536912751678	23.300970873786408	30.87248322147651	104	rcp-TTT1_2
C3:53604301-53610826	14.093959731543624	34.98850574712644	26.174496644295303	6526	rcp-TTT1_2
C3:53606113-53606277	26.174496644295303	33.53658536585366	30.201342281879196	165	rcp-TTT1_2
C3:53606116-53606280	27.516778523489933	32.926829268292686	30.87248322147651	165	rcp-TTT1_2
C3:53606118-53606283	28.187919463087248	32.72727272727273	30.87248322147651	166	rcp-TTT1_2
C3:53606796-54705376	37.58389261744966	34.12304975513845	30.87248322147651	1098581	rcp-TTT1_2
C3:53607566-53607711	39.59731543624161	39.310344827586206	32.21476510067114	146	rcp-TTT1_2
C3:53617373-53619601	27.516778523489933	27.064631956912027	27.516778523489933	2229	rcp-TTT1_2
C3:53839133-53841585	21.476510067114095	26.42740619902121	38.92617449664429	2453	rcp-TTT1_2
C3:53890868-53891359	33.557046979865774	45.010183299389	35.57046979865772	492	rcp-TTT1_2
C3:55135051-55136399	40.26845637583892	36.646884272997035	31.543624161073826	1349	rcp-TTT1_2
C3:55158717-55159200	49.664429530201346	51.345755693581786	40.939597315436245	484	rcp-TTT1_2
C3:55168526-55168768	37.58389261744966	50.413223140495866	39.59731543624161	243	rcp-TTT1_2
C3:55168526-55168773	37.58389261744966	50.20242914979757	39.59731543624161	248	rcp-TTT1_2
C3:55903768-55905621	41.61073825503356	38.10037776578522	42.95302013422819	1854	rcp-TTT1_2
C3:56052186-56052962	40.939597315436245	51.80412371134021	47.651006711409394	777	rcp-TTT1_2
C3:56052202-56052826	43.624161073825505	52.72435897435898	47.651006711409394	625	rcp-TTT1_2
C3:56110118-56110299	35.57046979865772	37.01657458563536	44.29530201342282	182	rcp-TTT1_2
C3:56239629-56239805	51.006711409395976	25.568181818181817	33.557046979865774	177	rcp-TTT1_2
C3:56239646-56239859	46.97986577181208	28.638497652582164	34.22818791946309	214	rcp-TTT1_2
C3:56239647-56239822	46.308724832214764	27.42857142857143	32.21476510067114	176	rcp-TTT1_2
C3:56239651-56239830	46.97986577181208	28.49162011173184	31.543624161073826	180	rcp-TTT1_2
C3:56264361-56264553	44.966442953020135	46.35416666666667	42.95302013422819	193	rcp-TTT1_2
C3:56264417-56264596	44.29530201342282	46.36871508379888	42.95302013422819	180	rcp-TTT1_2
C3:56534066-56553947	53.02013422818792	31.306272320305816	26.845637583892618	19882	rcp-TTT1_2
C3:56612897-56613257	32.21476510067114	46.38888888888889	36.91275167785235	361	rcp-TTT1_2
C3:56644408-56644572	41.61073825503356	39.63414634146341	38.92617449664429	165	rcp-TTT1_2
C3:57503537-57503704	31.543624161073826	41.31736526946108	53.691275167785236	168	rcp-TTT1_2
C3:57571341-57571530	49.664429530201346	40.74074074074074	36.241610738255034	190	rcp-TTT1_2
C3:57571353-57571510	49.664429530201346	41.40127388535032	34.899328859060404	158	rcp-TTT1_2
C3:58091562-58093191	36.91275167785235	36.34131368937999	38.25503355704698	1630	rcp-TTT1_2
C3:58140126-58142019	33.557046979865774	36.819862651875326	42.281879194630875	1894	rcp-TTT1_2
C3:58140172-58141997	37.58389261744966	36.38356164383561	42.281879194630875	1826	rcp-TTT1_2
C3:58140177-58142042	38.25503355704698	36.7828418230563	40.26845637583892	1866	rcp-TTT1_2
C3:58388677-58388978	30.201342281879196	36.544850498338874	36.91275167785235	302	rcp-TTT1_2
C3:58550690-58550958	19.463087248322147	39.17910447761194	30.87248322147651	269	rcp-TTT1_2
C3:59749750-59749869	40.26845637583892	45.378151260504204	65.1006711409396	120	rcp-TTT1_2
C3:60137474-66629423	32.88590604026846	34.35506039865686	32.21476510067114	6491950	rcp-TTT1_2
C3:60608102-60608514	34.22818791946309	54.12621359223301	53.691275167785236	413	rcp-TTT1_2
C3:60875140-60875341	56.375838926174495	55.72139303482587	50.33557046979866	202	rcp-TTT1_2
C3:60978405-61020680	25.503355704697988	37.00059136605559	46.308724832214764	42276	rcp-TTT1_2
C3:61281898-61282329	34.22818791946309	41.53132250580047	41.61073825503356	432	rcp-TTT1_2
C3:61391099-61391391	35.57046979865772	46.917808219178085	36.241610738255034	293	rcp-TTT1_2
C3:61392610-61392710	35.57046979865772	33	50.33557046979866	101	rcp-TTT1_2
C3:62533775-62535398	33.557046979865774	39.43314849044978	37.58389261744966	1624	rcp-TTT1_2
C3:63018515-63021637	44.29530201342282	28.987828315182572	49.664429530201346	3123	rcp-TTT1_2
C3:63018615-63018715	35.57046979865772	34	48.322147651006716	101	rcp-TTT1_2
C3:63018615-63018738	35.57046979865772	36.58536585365854	46.308724832214764	124	rcp-TTT1_2
C3:63018624-63018714	34.899328859060404	33.33333333333333	47.651006711409394	91	rcp-TTT1_2
C3:63018693-63018966	34.22818791946309	42.124542124542124	28.859060402684566	274	rcp-TTT1_2
C3:63018727-63018989	34.899328859060404	42.36641221374045	26.174496644295303	263	rcp-TTT1_2
C3:63018770-63019043	38.92617449664429	38.095238095238095	24.832214765100673	274	rcp-TTT1_2
C3:63018771-63019037	38.92617449664429	37.96992481203007	26.845637583892618	267	rcp-TTT1_2
C3:63019888-63019971	28.859060402684566	27.710843373493976	27.516778523489933	84	rcp-TTT1_2
C3:63130492-63130707	49.664429530201346	47.44186046511628	39.59731543624161	216	rcp-TTT1_2
C3:63330226-63330397	30.201342281879196	33.33333333333333	20.13422818791946	172	rcp-TTT1_2
C3:63716609-63716769	27.516778523489933	32.5	46.308724832214764	161	rcp-TTT1_2
C3:63795957-63796415	36.91275167785235	39.519650655021834	37.58389261744966	459	rcp-TTT1_2
C3:63796114-63796288	35.57046979865772	39.6551724137931	48.99328859060403	175	rcp-TTT1_2
C3:63796244-63796414	41.61073825503356	40.588235294117645	38.25503355704698	171	rcp-TTT1_2
C3:63994760-63995607	58.38926174496645	51.94805194805194	56.375838926174495	848	rcp-TTT1_2
C3:64695469-64695788	43.624161073825505	50.470219435736674	34.899328859060404	320	rcp-TTT1_2
C3:64863579-64863652	27.516778523489933	26.027397260273972	28.859060402684566	74	rcp-TTT1_2
C3:65314007-65314319	34.22818791946309	20.833333333333336	17.449664429530202	313	rcp-TTT1_2
C3:65564033-65564375	30.87248322147651	30.701754385964914	20.80536912751678	343	rcp-TTT1_2
C3:65792860-65792951	40.26845637583892	38.46153846153847	52.348993288590606	92	rcp-TTT1_2
C3:65792860-65792965	40.26845637583892	40	53.691275167785236	106	rcp-TTT1_2
C3:65792860-65793368	40.26845637583892	49.803149606299215	38.25503355704698	509	rcp-TTT1_2
C3:65809809-65811058	26.174496644295303	36.188951160928745	46.97986577181208	1250	rcp-TTT1_2
C3:66644046-66644549	44.966442953020135	45.72564612326044	46.308724832214764	504	rcp-TTT1_2
C3:67145537-67145714	35.57046979865772	38.4180790960452	34.899328859060404	178	rcp-TTT1_2
C3:67861725-67862144	38.92617449664429	44.868735083532215	32.88590604026846	420	rcp-TTT1_2
C3:67971100-67986905	42.281879194630875	34.74849731097754	45.63758389261745	15806	rcp-TTT1_2
C3:68153334-68153916	42.281879194630875	46.56357388316151	36.241610738255034	583	rcp-TTT1_2
C3:68713131-68713429	38.92617449664429	48.322147651006716	38.25503355704698	299	rcp-TTT1_2
C3:68992613-68995384	18.79194630872483	41.89823168531216	40.939597315436245	2772	rcp-TTT1_2
C3:69426302-69430078	40.26845637583892	36.811440677966104	40.939597315436245	3777	rcp-TTT1_2
C3:69612597-69612747	57.04697986577181	35.333333333333336	37.58389261744966	151	rcp-TTT1_2
C3:70072890-73997420	48.322147651006716	35.17904054753053	32.88590604026846	3924531	rcp-TTT1_2
C3:70118641-70118822	56.375838926174495	44.751381215469614	18.79194630872483	182	rcp-TTT1_2
C3:71174622-71174842	41.61073825503356	40.45454545454545	34.899328859060404	221	rcp-TTT1_2
C3:71795750-71796015	22.818791946308725	22.264150943396228	24.832214765100673	266	rcp-TTT1_2
C3:71795750-71796025	22.818791946308725	22.545454545454547	23.48993288590604	276	rcp-TTT1_2
C3:71900574-71900759	31.543624161073826	43.78378378378379	38.25503355704698	186	rcp-TTT1_2
C3:71901241-71901355	40.939597315436245	42.10526315789473	40.26845637583892	115	rcp-TTT1_2
C3:71906484-71907059	46.97986577181208	54.608695652173914	45.63758389261745	576	rcp-TTT1_2
C3:71945302-71945925	41.61073825503356	46.06741573033708	29.53020134228188	624	rcp-TTT1_2
C3:73062798-73067188	36.241610738255034	37.79043280182232	32.21476510067114	4391	rcp-TTT1_2
C3:73104687-73105103	38.92617449664429	42.78846153846153	46.308724832214764	417	rcp-TTT1_2
C3:73214884-73220909	32.88590604026846	28.61410788381743	26.845637583892618	6026	rcp-TTT1_2
C3:73254668-73256135	39.59731543624161	37.96864349011588	38.92617449664429	1468	rcp-TTT1_2
C3:73739093-73739192	48.322147651006716	37.37373737373738	26.174496644295303	100	rcp-TTT1_2
C3:74086743-74087067	50.33557046979866	50.617283950617285	40.939597315436245	325	rcp-TTT1_2
C3:74250661-74252508	34.899328859060404	53.438007579859224	54.36241610738255	1848	rcp-TTT1_2
C3:74542562-74542726	47.651006711409394	21.951219512195124	18.79194630872483	165	rcp-TTT1_2
C3:74549759-74549916	32.21476510067114	38.853503184713375	30.201342281879196	158	rcp-TTT1_2
C4:408695-410671	37.58389261744966	38.107287449392715	35.57046979865772	1977	rcp-TTT1_2
C4:833938-837231	49.664429530201346	43.82022471910113	51.006711409395976	3294	rcp-TTT1_2
C4:836072-836241	46.308724832214764	49.70414201183432	49.664429530201346	170	rcp-TTT1_2
C4:837481-838876	51.006711409395976	49.60573476702509	55.70469798657718	1396	rcp-TTT1_2
C4:1113145-1115331	44.966442953020135	42.90942360475755	44.29530201342282	2187	rcp-TTT1_2
C4:1113239-1113656	42.95302013422819	41.96642685851319	46.308724832214764	418	rcp-TTT1_2
C4:1327934-2448907	22.818791946308725	33.21114781533543	24.161073825503358	1120974	rcp-TTT1_2
C4:1801496-1802951	32.21476510067114	37.31958762886598	39.59731543624161	1456	rcp-TTT1_2
C4:1810017-1813043	26.845637583892618	26.602775941837407	36.91275167785235	3027	rcp-TTT1_2
C4:1811662-1812073	29.53020134228188	25.304136253041364	32.21476510067114	412	rcp-TTT1_2
C4:1819350-1819524	38.25503355704698	31.03448275862069	41.61073825503356	175	rcp-TTT1_2
C4:1822087-1822320	37.58389261744966	36.48068669527897	27.516778523489933	234	rcp-TTT1_2
C4:1822679-1823034	24.832214765100673	31.83098591549296	30.201342281879196	356	rcp-TTT1_2
C4:1822691-1823043	26.174496644295303	32.10227272727273	30.87248322147651	353	rcp-TTT1_2
C4:1822740-1823046	27.516778523489933	33.66013071895425	30.87248322147651	307	rcp-TTT1_2
C4:1961499-1961704	32.21476510067114	32.19512195121951	24.832214765100673	206	rcp-TTT1_2
C4:2184711-2184869	32.88590604026846	43.037974683544306	37.58389261744966	159	rcp-TTT1_2
C4:2512671-2513017	42.281879194630875	46.24277456647399	41.61073825503356	347	rcp-TTT1_2
C4:2840916-2841364	38.92617449664429	48.660714285714285	43.624161073825505	449	rcp-TTT1_2
C4:3209905-62189660	26.174496644295303	36.35444908172305	30.201342281879196	58979756	rcp-TTT1_2
C4:3219212-3219666	41.61073825503356	45.37444933920705	42.281879194630875	455	rcp-TTT1_2
C4:4626528-4626690	40.939597315436245	39.50617283950617	43.624161073825505	163	rcp-TTT1_2
C4:4653617-4653799	34.899328859060404	27.472527472527474	32.88590604026846	183	rcp-TTT1_2
C4:5106746-5106887	30.87248322147651	33.33333333333333	26.845637583892618	142	rcp-TTT1_2
C4:5154014-5154471	32.88590604026846	46.17067833698031	40.26845637583892	458	rcp-TTT1_2
C4:5795458-5795878	38.92617449664429	44.52380952380952	34.22818791946309	421	rcp-TTT1_2
C4:5972525-5974700	38.25503355704698	38.85057471264368	51.006711409395976	2176	rcp-TTT1_2
C4:5979314-5980725	42.281879194630875	37.91637136782423	36.241610738255034	1412	rcp-TTT1_2
C4:6373916-6374573	38.25503355704698	40.63926940639269	38.25503355704698	658	rcp-TTT1_2
C4:6507435-6511343	31.543624161073826	36.74513817809621	34.22818791946309	3909	rcp-TTT1_2
C4:6647584-6647897	35.57046979865772	49.84025559105431	62.41610738255034	314	rcp-TTT1_2
C4:6656838-6657264	59.73154362416108	54.22535211267606	63.758389261744966	427	rcp-TTT1_2
C4:7034642-7034971	41.61073825503356	44.680851063829785	44.29530201342282	330	rcp-TTT1_2
C4:7052274-7052995	38.92617449664429	40.6380027739251	48.322147651006716	722	rcp-TTT1_2
C4:7172078-7172313	16.778523489932887	25.957446808510635	12.080536912751679	236	rcp-TTT1_2
C4:7335082-7335249	38.92617449664429	30.538922155688624	47.651006711409394	168	rcp-TTT1_2
C4:7578798-7578998	45.63758389261745	47	44.29530201342282	201	rcp-TTT1_2
C4:7719378-7725895	26.174496644295303	31.241368727942305	29.53020134228188	6518	rcp-TTT1_2
C4:7809117-7809294	28.859060402684566	49.152542372881356	54.36241610738255	178	rcp-TTT1_2
C4:8354804-8354966	26.845637583892618	14.19753086419753	14.76510067114094	163	rcp-TTT1_2
C4:8354808-8354974	26.845637583892618	13.253012048192772	14.76510067114094	167	rcp-TTT1_2
C4:8354814-8355030	26.174496644295303	14.814814814814813	12.751677852348994	217	rcp-TTT1_2
C4:8625239-38861305	48.322147651006716	37.399997737800945	39.59731543624161	30236067	rcp-TTT1_2
C4:9458365-9460980	38.92617449664429	35.33460803059273	20.13422818791946	2616	rcp-TTT1_2
C4:9463339-9463447	22.818791946308725	27.77777777777778	36.241610738255034	109	rcp-TTT1_2
C4:9463339-9463454	22.818791946308725	26.08695652173913	36.241610738255034	116	rcp-TTT1_2
C4:9463340-9463447	23.48993288590604	28.037383177570092	36.241610738255034	108	rcp-TTT1_2
C4:9463348-9463458	21.476510067114095	27.27272727272727	36.91275167785235	111	rcp-TTT1_2
C4:9472971-9473148	38.92617449664429	39.548022598870055	40.26845637583892	178	rcp-TTT1_2
C4:9847111-9847592	42.95302013422819	46.56964656964657	45.63758389261745	482	rcp-TTT1_2
C4:10332600-10334518	37.58389261744966	34.56725755995829	30.87248322147651	1919	rcp-TTT1_2
C4:10915446-10915589	32.21476510067114	23.076923076923077	36.91275167785235	144	rcp-TTT1_2
C4:11535303-11539201	38.92617449664429	36.65982555156491	36.241610738255034	3899	rcp-TTT1_2
C4:11535854-11535990	28.187919463087248	33.82352941176471	39.59731543624161	137	rcp-TTT1_2
C4:11535866-11535991	25.503355704697988	34.4	39.59731543624161	126	rcp-TTT1_2
C4:11535879-11535991	25.503355704697988	33.035714285714285	39.59731543624161	113	rcp-TTT1_2
C4:11602169-11602631	35.57046979865772	38.095238095238095	40.939597315436245	463	rcp-TTT1_2
C4:11971594-11972070	45.63758389261745	43.27731092436975	40.26845637583892	477	rcp-TTT1_2
C4:12038523-12038685	48.322147651006716	48.148148148148145	45.63758389261745	163	rcp-TTT1_2
C4:12147908-12148604	46.308724832214764	48.41954022988506	30.201342281879196	697	rcp-TTT1_2
C4:13374832-13375366	46.308724832214764	45.1310861423221	34.22818791946309	535	rcp-TTT1_2
C4:13378714-13380745	38.25503355704698	42.294436238306254	41.61073825503356	2032	rcp-TTT1_2
C4:13388608-13388760	40.26845637583892	38.81578947368421	42.95302013422819	153	rcp-TTT1_2
C4:14258770-14259071	34.22818791946309	37.54152823920266	35.57046979865772	302	rcp-TTT1_2
C4:14739188-60705142	42.95302013422819	36.54705828579126	15.436241610738255	45965955	rcp-TTT1_2
C4:15462624-15468779	31.543624161073826	41.218521527213646	42.281879194630875	6156	rcp-TTT1_2
C4:15468783-15469256	40.26845637583892	41.2262156448203	28.187919463087248	474	rcp-TTT1_2
C4:15468859-15469310	40.26845637583892	39.689578713968956	24.832214765100673	452	rcp-TTT1_2
C4:15469727-15470215	20.13422818791946	37.09016393442623	22.14765100671141	489	rcp-TTT1_2
C4:15659047-15659349	53.02013422818792	49.00662251655629	51.67785234899329	303	rcp-TTT1_2
C4:16560347-16563704	47.651006711409394	34.3759308906762	33.557046979865774	3358	rcp-TTT1_2
C4:17041294-17041426	38.92617449664429	49.24242424242424	48.322147651006716	133	rcp-TTT1_2
C4:17209680-17339387	38.92617449664429	38.05808476026738	43.624161073825505	129708	rcp-TTT1_2
C4:17694944-17695417	42.95302013422819	53.276955602537	30.87248322147651	474	rcp-TTT1_2
C4:17695254-17695410	64.42953020134227	48.07692307692308	31.543624161073826	157	rcp-TTT1_2
C4:18533308-18533449	38.25503355704698	31.914893617021278	39.59731543624161	142	rcp-TTT1_2
C4:18906265-18906392	30.201342281879196	27.559055118110237	32.88590604026846	128	rcp-TTT1_2
C4:18917872-18918191	51.006711409395976	58.307210031347964	57.04697986577181	320	rcp-TTT1_2
C4:19220984-19221399	45.63758389261745	50.84337349397591	35.57046979865772	416	rcp-TTT1_2
C4:19261434-19261883	50.33557046979866	51.224944320712694	43.624161073825505	450	rcp-TTT1_2
C4:19287203-19287614	41.61073825503356	45.49878345498784	46.308724832214764	412	rcp-TTT1_2
C4:19761227-19761391	20.13422818791946	18.902439024390244	18.120805369127517	165	rcp-TTT1_2
C4:19778176-19781164	36.91275167785235	36.41231593038822	39.59731543624161	2989	rcp-TTT1_2
C4:20064691-20064706	40.26845637583892	26.666666666666668	45.63758389261745	16	rcp-TTT1_2
C4:21288936-21289129	38.92617449664429	43.523316062176164	42.281879194630875	194	rcp-TTT1_2
C4:21349829-21350182	39.59731543624161	43.626062322946176	32.88590604026846	354	rcp-TTT1_2
C4:21454622-21454776	47.651006711409394	50.649350649350644	45.63758389261745	155	rcp-TTT1_2
C4:21528625-21627332	27.516778523489933	38.59098138936448	36.241610738255034	98708	rcp-TTT1_2
C4:21677358-21677740	32.21476510067114	46.596858638743456	39.59731543624161	383	rcp-TTT1_2
C4:25202005-46854482	42.281879194630875	36.79473253799092	23.48993288590604	21652478	rcp-TTT1_2
C4:25634540-25634707	34.899328859060404	42.51497005988024	44.966442953020135	168	rcp-TTT1_2
C4:25808645-25808854	40.939597315436245	44.97607655502392	48.322147651006716	210	rcp-TTT1_2
C4:26458807-26458972	40.939597315436245	39.39393939393939	34.899328859060404	166	rcp-TTT1_2
C4:26655225-26655392	38.92617449664429	47.30538922155689	53.02013422818792	168	rcp-TTT1_2
C4:26655228-26655395	39.59731543624161	46.10778443113773	53.691275167785236	168	rcp-TTT1_2
C4:26699567-26699679	40.26845637583892	45.535714285714285	23.48993288590604	113	rcp-TTT1_2
C4:27679554-27679748	50.33557046979866	30.927835051546392	36.91275167785235	195	rcp-TTT1_2
C4:29200656-29200920	44.29530201342282	39.77272727272727	42.95302013422819	265	rcp-TTT1_2
C4:30213500-30213845	50.33557046979866	40.28985507246377	30.201342281879196	346	rcp-TTT1_2
C4:30546073-30546665	43.624161073825505	42.567567567567565	50.33557046979866	593	rcp-TTT1_2
C4:31537520-31539224	48.322147651006716	41.901408450704224	20.80536912751678	1705	rcp-TTT1_2
C4:32181527-32181866	42.281879194630875	47.1976401179941	40.939597315436245	340	rcp-TTT1_2
C4:32861371-32861617	51.006711409395976	47.5609756097561	28.859060402684566	247	rcp-TTT1_2
C4:33652693-33652846	40.26845637583892	43.790849673202615	34.22818791946309	154	rcp-TTT1_2
C4:34257547-34257834	30.87248322147651	31.70731707317073	27.516778523489933	288	rcp-TTT1_2
C4:34569971-34570256	40.939597315436245	38.94736842105263	41.61073825503356	286	rcp-TTT1_2
C4:34763698-34763994	42.95302013422819	44.25675675675676	48.99328859060403	297	rcp-TTT1_2
C4:35399035-35399501	25.503355704697988	26.180257510729614	33.557046979865774	467	rcp-TTT1_2
C4:35848456-35848732	30.87248322147651	37.31884057971014	34.899328859060404	277	rcp-TTT1_2
C4:36372081-36374137	38.92617449664429	38.66731517509728	44.966442953020135	2057	rcp-TTT1_2
C4:36903291-36903586	51.006711409395976	55.932203389830505	41.61073825503356	296	rcp-TTT1_2
C4:37515747-60246484	44.29530201342282	35.38286066131512	31.543624161073826	22730738	rcp-TTT1_2
C4:38412509-49244913	35.57046979865772	35.53735625074545	32.21476510067114	10832405	rcp-TTT1_2
C4:40111149-40111259	20.80536912751678	33.63636363636363	34.899328859060404	111	rcp-TTT1_2
C4:40111152-40111254	21.476510067114095	34.31372549019608	34.22818791946309	103	rcp-TTT1_2
C4:40111285-40111417	36.241610738255034	34.84848484848485	23.48993288590604	133	rcp-TTT1_2
C4:40872335-40873031	37.58389261744966	35.05747126436782	27.516778523489933	697	rcp-TTT1_2
C4:41666496-41666796	32.88590604026846	49.333333333333336	42.281879194630875	301	rcp-TTT1_2
C4:42257079-42265858	26.174496644295303	38.69461214261305	39.59731543624161	8780	rcp-TTT1_2
C4:42260077-42265016	24.832214765100673	40.878720388742664	37.58389261744966	4940	rcp-TTT1_2
C4:42884608-42884812	20.80536912751678	21.07843137254902	36.91275167785235	205	rcp-TTT1_2
C4:42884845-42885019	22.818791946308725	38.50574712643678	36.241610738255034	175	rcp-TTT1_2
C4:43706913-43707090	38.25503355704698	48.0225988700565	44.966442953020135	178	rcp-TTT1_2
C4:44245311-44245534	37.58389261744966	36.771300448430495	47.651006711409394	224	rcp-TTT1_2
C4:44245311-44245974	37.58389261744966	46.90799396681749	32.21476510067114	664	rcp-TTT1_2
C4:44245317-44245572	38.25503355704698	36.07843137254902	51.67785234899329	256	rcp-TTT1_2
C4:44245334-44245539	39.59731543624161	35.609756097560975	48.322147651006716	206	rcp-TTT1_2
C4:44245334-44245560	39.59731543624161	35.39823008849557	49.664429530201346	227	rcp-TTT1_2
C4:44245352-44245560	42.281879194630875	35.09615384615385	49.664429530201346	209	rcp-TTT1_2
C4:45730136-45730592	28.187919463087248	22.149122807017545	30.87248322147651	457	rcp-TTT1_2
C4:45935605-45935775	39.59731543624161	40	41.61073825503356	171	rcp-TTT1_2
C4:46018898-46019441	54.36241610738255	53.77532228360957	36.241610738255034	544	rcp-TTT1_2
C4:47423287-47425574	34.899328859060404	33.275032794053345	21.476510067114095	2288	rcp-TTT1_2
C4:47812313-47812470	31.543624161073826	31.210191082802545	30.87248322147651	158	rcp-TTT1_2
C4:47882204-47882522	42.95302013422819	50	50.33557046979866	319	rcp-TTT1_2
C4:47891791-47892868	36.91275167785235	38.81151346332405	34.22818791946309	1078	rcp-TTT1_2
C4:47892461-47892668	40.939597315436245	41.06280193236715	40.26845637583892	208	rcp-TTT1_2
C4:49252031-49252329	55.033557046979865	60.06711409395973	46.97986577181208	299	rcp-TTT1_2
C4:50329534-50338911	50.33557046979866	38.061213607763676	44.966442953020135	9378	rcp-TTT1_2
C4:50521406-50521625	28.859060402684566	49.31506849315068	40.939597315436245	220	rcp-TTT1_2
C4:50604113-50604893	24.161073825503358	31.025641025641026	24.161073825503358	781	rcp-TTT1_2
C4:51769833-51769948	46.308724832214764	33.04347826086956	32.21476510067114	116	rcp-TTT1_2
C4:51842295-51843113	57.71812080536913	51.83374083129584	56.375838926174495	819	rcp-TTT1_2
C4:51842415-51843191	49.664429530201346	53.22164948453608	52.348993288590606	777	rcp-TTT1_2
C4:51842826-51843071	47.651006711409394	53.46938775510204	57.04697986577181	246	rcp-TTT1_2
C4:52018394-52019701	42.281879194630875	42.234123947972456	40.939597315436245	1308	rcp-TTT1_2
C4:52586181-52588142	43.624161073825505	48.138704742478325	36.91275167785235	1962	rcp-TTT1_2
C4:53019220-61768046	34.899328859060404	35.355955187587455	21.476510067114095	8748827	rcp-TTT1_2
C4:53076754-53081895	40.26845637583892	38.86403423458471	34.899328859060404	5142	rcp-TTT1_2
C4:53200393-53200681	51.67785234899329	46.18055555555556	37.58389261744966	289	rcp-TTT1_2
C4:53716104-53716271	42.95302013422819	38.92215568862276	36.91275167785235	168	rcp-TTT1_2
C4:53785253-53785479	44.966442953020135	52.21238938053098	46.308724832214764	227	rcp-TTT1_2
C4:54048526-54048722	39.59731543624161	39.285714285714285	36.241610738255034	197	rcp-TTT1_2
C4:54048530-54048706	38.92617449664429	39.20454545454545	36.91275167785235	177	rcp-TTT1_2
C4:54570742-54571143	30.201342281879196	41.39650872817955	52.348993288590606	402	rcp-TTT1_2
C4:54730904-54731063	38.92617449664429	34.59119496855346	38.92617449664429	160	rcp-TTT1_2
C4:54731167-54731438	36.241610738255034	32.84132841328413	48.99328859060403	272	rcp-TTT1_2
C4:54731187-54731458	36.241610738255034	34.31734317343174	48.99328859060403	272	rcp-TTT1_2
C4:54731197-54731435	37.58389261744966	31.512605042016805	48.322147651006716	239	rcp-TTT1_2
C4:54731220-54731433	39.59731543624161	31.92488262910798	48.322147651006716	214	rcp-TTT1_2
C4:55051038-55051996	46.97986577181208	43.63256784968685	42.281879194630875	959	rcp-TTT1_2
C4:55054068-55054251	34.899328859060404	36.6120218579235	40.939597315436245	184	rcp-TTT1_2
C4:55369308-55369822	49.664429530201346	48.249027237354085	50.33557046979866	515	rcp-TTT1_2
C4:55588446-55588876	47.651006711409394	45.58139534883721	41.61073825503356	431	rcp-TTT1_2
C4:56007893-56008078	43.624161073825505	48.10810810810811	42.281879194630875	186	rcp-TTT1_2
C4:56100453-56190072	36.91275167785235	33.41367343978398	38.92617449664429	89620	rcp-TTT1_2
C4:56299721-56299824	44.966442953020135	48.54368932038835	40.939597315436245	104	rcp-TTT1_2
C4:56520805-56521118	48.322147651006716	46.96485623003195	47.651006711409394	314	rcp-TTT1_2
C4:57149462-57149851	43.624161073825505	52.69922879177378	25.503355704697988	390	rcp-TTT1_2
C4:57270340-57271665	31.543624161073826	39.24528301886793	44.966442953020135	1326	rcp-TTT1_2
C4:57941382-57949881	47.651006711409394	37.62795623014472	46.308724832214764	8500	rcp-TTT1_2
C4:57960078-57960457	66.44295302013423	58.839050131926115	56.375838926174495	380	rcp-TTT1_2
C4:58156564-58156813	49.664429530201346	49.39759036144578	52.348993288590606	250	rcp-TTT1_2
C4:58237021-61131246	28.187919463087248	35.04444194905372	40.26845637583892	2894226	rcp-TTT1_2
C4:58683232-58683582	40.939597315436245	41.714285714285715	37.58389261744966	351	rcp-TTT1_2
C4:58812827-58813110	30.201342281879196	31.802120141342755	44.29530201342282	284	rcp-TTT1_2
C4:58812838-58813121	29.53020134228188	31.448763250883395	45.63758389261745	284	rcp-TTT1_2
C4:58813280-58813468	45.63758389261745	27.127659574468083	26.174496644295303	189	rcp-TTT1_2
C4:59135107-59136762	20.13422818791946	34.68277945619335	30.201342281879196	1656	rcp-TTT1_2
C4:59211064-59211294	17.449664429530202	24.782608695652176	36.241610738255034	231	rcp-TTT1_2
C4:59491689-59492634	37.58389261744966	39.470899470899475	36.241610738255034	946	rcp-TTT1_2
C4:59733970-59734154	18.120805369127517	38.04347826086957	31.543624161073826	185	rcp-TTT1_2
C4:59869381-59876107	15.436241610738255	35.920309247695506	21.476510067114095	6727	rcp-TTT1_2
C4:60480904-60481130	37.58389261744966	46.46017699115044	36.91275167785235	227	rcp-TTT1_2
C4:60532107-60532523	47.651006711409394	50	43.624161073825505	417	rcp-TTT1_2
C4:60867317-60869110	47.651006711409394	41.271611823759066	39.59731543624161	1794	rcp-TTT1_2
C4:60908555-60909723	38.25503355704698	42.12328767123288	40.939597315436245	1169	rcp-TTT1_2
C4:60908855-60909037	33.557046979865774	40.10989010989011	48.99328859060403	183	rcp-TTT1_2
C4:60908894-60909078	34.899328859060404	42.391304347826086	40.939597315436245	185	rcp-TTT1_2
C4:60990249-60990664	46.308724832214764	22.16867469879518	34.22818791946309	416	rcp-TTT1_2
C4:60990273-60990702	41.61073825503356	22.61072261072261	32.88590604026846	430	rcp-TTT1_2
C4:60990282-60990706	38.25503355704698	23.349056603773587	32.88590604026846	425	rcp-TTT1_2
C4:61015417-61016555	42.95302013422819	40.86115992970123	34.899328859060404	1139	rcp-TTT1_2
C4:61065817-61068334	30.201342281879196	41.597139451728246	32.88590604026846	2518	rcp-TTT1_2
C4:61222183-61222735	49.664429530201346	54.347826086956516	32.21476510067114	553	rcp-TTT1_2
C4:61316574-61316807	34.22818791946309	48.497854077253216	41.61073825503356	234	rcp-TTT1_2
C4:61903595-61906779	30.87248322147651	38.881909547738694	28.187919463087248	3185	rcp-TTT1_2
C4:62809594-62809739	20.80536912751678	28.27586206896552	21.476510067114095	146	rcp-TTT1_2
C4:62964847-63012717	34.899328859060404	34.40986003760184	39.59731543624161	47871	rcp-TTT1_2
C4:63417375-63418383	28.187919463087248	40.17857142857143	29.53020134228188	1009	rcp-TTT1_2
C4:63417417-63417751	31.543624161073826	29.64071856287425	43.624161073825505	335	rcp-TTT1_2
C4:63417465-63417779	32.88590604026846	28.662420382165603	45.63758389261745	315	rcp-TTT1_2
C4:63446313-63446367	27.516778523489933	31.48148148148148	37.58389261744966	55	rcp-TTT1_2
C4:63971562-63972212	42.281879194630875	44.61538461538462	42.281879194630875	651	rcp-TTT1_2
C4:64260186-64260324	46.97986577181208	55.072463768115945	39.59731543624161	139	rcp-TTT1_2
C5:30186-31242	41.61073825503356	34.46969696969697	40.939597315436245	1057	rcp-TTT1_2
C5:107167-56182982	52.348993288590606	37.06581527169958	44.29530201342282	56075816	rcp-TTT1_2
C5:107168-50906448	52.348993288590606	37.25083505120545	51.67785234899329	50799281	rcp-TTT1_2
C5:127267-133657	36.91275167785235	40.65727699530516	44.29530201342282	6391	rcp-TTT1_2
C5:130846-134745	41.61073825503356	40.42062067196717	44.29530201342282	3900	rcp-TTT1_2
C5:955762-957125	44.966442953020135	44.02054292002935	50.33557046979866	1364	rcp-TTT1_2
C5:1041329-1041900	27.516778523489933	43.25744308231174	43.624161073825505	572	rcp-TTT1_2
C5:1176444-1176583	44.29530201342282	28.05755395683453	34.899328859060404	140	rcp-TTT1_2
C5:1330546-1330694	30.201342281879196	31.08108108108108	36.91275167785235	149	rcp-TTT1_2
C5:1361328-1364131	46.97986577181208	32.10845522654299	42.281879194630875	2804	rcp-TTT1_2
C5:1648144-24028676	41.61073825503356	36.561280134002175	36.241610738255034	22380533	rcp-TTT1_2
C5:1743757-1744136	32.21476510067114	46.437994722955146	47.651006711409394	380	rcp-TTT1_2
C5:1759733-1760182	38.25503355704698	61.24721603563474	42.95302013422819	450	rcp-TTT1_2
C5:1780551-1783557	38.25503355704698	37.25881570192948	42.281879194630875	3007	rcp-TTT1_2
C5:2103419-2103606	46.97986577181208	45.98930481283423	44.29530201342282	188	rcp-TTT1_2
C5:2103419-2103621	46.97986577181208	46.03960396039604	42.281879194630875	203	rcp-TTT1_2
C5:2347429-2347649	41.61073825503356	48.18181818181818	37.58389261744966	221	rcp-TTT1_2
C5:2647818-2648081	44.29530201342282	47.52851711026616	41.61073825503356	264	rcp-TTT1_2
C5:2682014-2682108	34.22818791946309	37.234042553191486	47.651006711409394	95	rcp-TTT1_2
C5:2773093-2773287	49.664429530201346	50	57.71812080536913	195	rcp-TTT1_2
C5:3135999-3136192	38.92617449664429	40.932642487046635	35.57046979865772	194	rcp-TTT1_2
C5:3249249-3254105	34.899328859060404	39.80642504118616	40.26845637583892	4857	rcp-TTT1_2
C5:3276834-3276935	42.281879194630875	45.54455445544555	51.67785234899329	102	rcp-TTT1_2
C5:3296793-56404505	42.95302013422819	37.09589673153308	28.187919463087248	53107713	rcp-TTT1_2
C5:3431151-3431287	39.59731543624161	36.76470588235294	45.63758389261745	137	rcp-TTT1_2
C5:3449743-3450298	32.21476510067114	43.96396396396396	36.91275167785235	556	rcp-TTT1_2
C5:3449796-3450143	39.59731543624161	43.22766570605187	41.61073825503356	348	rcp-TTT1_2
C5:3470958-3471566	40.26845637583892	44.243421052631575	38.25503355704698	609	rcp-TTT1_2
C5:3753928-3754243	38.25503355704698	47.61904761904761	48.99328859060403	316	rcp-TTT1_2
C5:3837187-3837332	24.832214765100673	40	44.29530201342282	146	rcp-TTT1_2
C5:3922806-3922937	47.651006711409394	45.038167938931295	46.97986577181208	132	rcp-TTT1_2
C5:4016555-4017024	43.624161073825505	47.12153518123667	34.22818791946309	470	rcp-TTT1_2
C5:4347059-4347641	36.91275167785235	41.92439862542955	40.939597315436245	583	rcp-TTT1_2
C5:4690465-4690609	30.87248322147651	42.36111111111111	45.63758389261745	145	rcp-TTT1_2
C5:4891842-4892434	50.33557046979866	50.16891891891891	44.966442953020135	593	rcp-TTT1_2
C5:5011295-5012222	28.187919463087248	49.19093851132686	33.557046979865774	928	rcp-TTT1_2
C5:5410727-5412893	38.25503355704698	39.612188365650965	30.201342281879196	2167	rcp-TTT1_2
C5:5452223-5453634	43.624161073825505	44.57831325301205	35.57046979865772	1412	rcp-TTT1_2
C5:6161095-6161247	54.36241610738255	53.289473684210535	29.53020134228188	153	rcp-TTT1_2
C5:6270945-6271471	24.161073825503358	38.40304182509506	37.58389261744966	527	rcp-TTT1_2
C5:6624948-6636685	32.21476510067114	28.116213683223997	42.281879194630875	11738	rcp-TTT1_2
C5:6764587-6777827	31.543624161073826	37.56042296072508	48.99328859060403	13241	rcp-TTT1_2
C5:7364668-7365203	47.651006711409394	54.57943925233645	55.033557046979865	536	rcp-TTT1_2
C5:7616283-7618022	41.61073825503356	37.665324899367455	30.201342281879196	1740	rcp-TTT1_2
C5:7924198-7924311	32.88590604026846	26.548672566371685	36.91275167785235	114	rcp-TTT1_2
C5:8005889-8006333	43.624161073825505	51.57657657657657	41.61073825503356	445	rcp-TTT1_2
C5:8036533-8235606	41.61073825503356	39.02186635053473	47.651006711409394	199074	rcp-TTT1_2
C5:8155038-8155363	47.651006711409394	50.153846153846146	27.516778523489933	326	rcp-TTT1_2
C5:8347156-8347684	28.187919463087248	25.757575757575758	28.187919463087248	529	rcp-TTT1_2
C5:8349429-8349541	24.161073825503358	40.17857142857143	29.53020134228188	113	rcp-TTT1_2
C5:8912554-8912776	34.22818791946309	50	31.543624161073826	223	rcp-TTT1_2
C5:9049270-9049619	47.651006711409394	47.56446991404012	34.22818791946309	350	rcp-TTT1_2
C5:9096759-9097200	29.53020134228188	26.53061224489796	25.503355704697988	442	rcp-TTT1_2
C5:9096822-9097229	27.516778523489933	25.307125307125304	30.201342281879196	408	rcp-TTT1_2
C5:9161828-9162108	41.61073825503356	34.64285714285714	37.58389261744966	281	rcp-TTT1_2
C5:9162093-9162287	33.557046979865774	37.11340206185567	45.63758389261745	195	rcp-TTT1_2
C5:9162102-9162325	33.557046979865774	37.219730941704036	52.348993288590606	224	rcp-TTT1_2
C5:9162438-9162566	45.63758389261745	43.75	38.92617449664429	129	rcp-TTT1_2
C5:9429108-9429275	60.40268456375839	62.874251497005986	55.033557046979865	168	rcp-TTT1_2
C5:9437192-9437481	29.53020134228188	42.56055363321799	35.57046979865772	290	rcp-TTT1_2
C5:9485707-9485929	47.651006711409394	47.2972972972973	39.59731543624161	223	rcp-TTT1_2
C5:9666446-9666600	39.59731543624161	44.15584415584416	33.557046979865774	155	rcp-TTT1_2
C5:10052663-10052726	32.21476510067114	34.92063492063492	32.88590604026846	64	rcp-TTT1_2
C5:10366626-10366820	55.70469798657718	47.93814432989691	20.80536912751678	195	rcp-TTT1_2
C5:10366636-10366806	56.375838926174495	45.294117647058826	24.161073825503358	171	rcp-TTT1_2
C5:10366636-10366830	56.375838926174495	44.84536082474227	20.13422818791946	195	rcp-TTT1_2
C5:10513846-10531815	32.88590604026846	37.94868940953865	44.966442953020135	17970	rcp-TTT1_2
C5:11205515-11206099	26.845637583892618	53.082191780821915	57.71812080536913	585	rcp-TTT1_2
C5:11321799-56404514	48.322147651006716	37.205527661765714	30.201342281879196	45082716	rcp-TTT1_2
C5:11365797-11368941	44.29530201342282	36.06870229007634	26.845637583892618	3145	rcp-TTT1_2
C5:11365906-11366119	44.29530201342282	39.906103286384976	49.664429530201346	214	rcp-TTT1_2
C5:11398935-11399064	59.06040268456376	51.162790697674424	61.74496644295302	130	rcp-TTT1_2
C5:11494263-52578364	61.07382550335571	37.438847694391555	38.92617449664429	41084102	rcp-TTT1_2
C5:11495850-11496591	51.67785234899329	45.34412955465587	44.29530201342282	742	rcp-TTT1_2
C5:12556679-18272026	30.201342281879196	36.94213142264153	31.543624161073826	5715348	rcp-TTT1_2
C5:13044297-13044581	35.57046979865772	41.54929577464789	38.92617449664429	285	rcp-TTT1_2
C5:13148904-13151473	30.87248322147651	36.395484624367455	38.92617449664429	2570	rcp-TTT1_2
C5:13251005-13255435	28.187919463087248	38.91647855530474	37.58389261744966	4431	rcp-TTT1_2
C5:13478865-13479520	48.322147651006716	48.091603053435115	42.95302013422819	656	rcp-TTT1_2
C5:13944662-56404504	28.859060402684566	37.22161283595921	27.516778523489933	42459843	rcp-TTT1_2
C5:14054995-14058238	49.664429530201346	36.324390995991365	37.58389261744966	3244	rcp-TTT1_2
C5:14055443-14056491	26.174496644295303	31.297709923664126	31.543624161073826	1049	rcp-TTT1_2
C5:14055471-14056495	27.516778523489933	31.3477	32.21476510067114	1025	rcp-TTT1_2
C5:14341733-14341870	36.241610738255034	42.33576642335766	43.624161073825505	138	rcp-TTT1_2
C5:15321379-15326396	53.691275167785236	32.48953557903129	28.187919463087248	5018	rcp-TTT1_2
C5:16142301-16142456	54.36241610738255	43.225806451612904	44.966442953020135	156	rcp-TTT1_2
C5:16142402-16142537	46.97986577181208	43.7037037037037	41.61073825503356	136	rcp-TTT1_2
C5:16475755-16476303	42.95302013422819	53.64963503649635	45.63758389261745	549	rcp-TTT1_2
C5:16621225-16621897	32.21476510067114	43.452380952380956	35.57046979865772	673	rcp-TTT1_2
C5:16621831-16691662	38.25503355704698	33.56388996291045	42.281879194630875	69832	rcp-TTT1_2
C5:16764241-16764572	32.88590604026846	38.972809667673715	40.26845637583892	332	rcp-TTT1_2
C5:16866603-16866764	38.92617449664429	37.267080745341616	44.29530201342282	162	rcp-TTT1_2
C5:16994277-16994639	38.25503355704698	50.27624309392266	31.543624161073826	363	rcp-TTT1_2
C5:17839752-17841850	30.87248322147651	36.93994280266921	31.543624161073826	2099	rcp-TTT1_2
C5:18001614-18001948	33.557046979865774	19.16167664670659	30.201342281879196	335	rcp-TTT1_2
C5:18448837-18448964	21.476510067114095	32.28346456692913	24.161073825503358	128	rcp-TTT1_2
C5:19250172-19250399	44.966442953020135	39.647577092511014	38.25503355704698	228	rcp-TTT1_2
C5:19503199-44238581	42.281879194630875	38.02924895196686	30.87248322147651	24735383	rcp-TTT1_2
C5:20478652-20479204	45.63758389261745	49.63768115942029	51.006711409395976	553	rcp-TTT1_2
C5:20721215-20721370	35.57046979865772	31.61290322580645	24.832214765100673	156	rcp-TTT1_2
C5:21137537-21137587	36.91275167785235	52	30.201342281879196	51	rcp-TTT1_2
C5:21298406-21299282	32.88590604026846	40.8675799086758	39.59731543624161	877	rcp-TTT1_2
C5:21550135-21550257	37.58389261744966	29.508196721311474	28.187919463087248	123	rcp-TTT1_2
C5:21550143-21550257	37.58389261744966	30.701754385964914	28.187919463087248	115	rcp-TTT1_2
C5:21550146-21550257	37.58389261744966	30.630630630630627	28.187919463087248	112	rcp-TTT1_2
C5:21605447-21605573	45.63758389261745	38.095238095238095	49.664429530201346	127	rcp-TTT1_2
C5:21726079-21726399	42.281879194630875	38.125	38.92617449664429	321	rcp-TTT1_2
C5:22475818-22476198	16.778523489932887	38.15789473684211	25.503355704697988	381	rcp-TTT1_2
C5:22933857-22934278	44.29530201342282	46.79334916864608	43.624161073825505	422	rcp-TTT1_2
C5:23299005-23303183	45.63758389261745	32.98228817616084	40.26845637583892	4179	rcp-TTT1_2
C5:23980273-23980817	45.63758389261745	45.404411764705884	48.322147651006716	545	rcp-TTT1_2
C5:24752653-24753118	46.97986577181208	43.87096774193549	46.308724832214764	466	rcp-TTT1_2
C5:24752925-46880184	42.95302013422819	38.23081747269285	55.70469798657718	22127260	rcp-TTT1_2
C5:25057287-25057491	38.25503355704698	34.80392156862745	36.241610738255034	205	rcp-TTT1_2
C5:25057293-25057497	38.25503355704698	33.82352941176471	38.25503355704698	205	rcp-TTT1_2
C5:25992983-25993348	44.966442953020135	44.93150684931507	41.61073825503356	366	rcp-TTT1_2
C5:26907568-26907746	40.939597315436245	47.752808988764045	41.61073825503356	179	rcp-TTT1_2
C5:27142213-27142378	50.33557046979866	51.515151515151516	41.61073825503356	166	rcp-TTT1_2
C5:28060344-28060469	43.624161073825505	55.2	36.241610738255034	126	rcp-TTT1_2
C5:28498237-28498423	38.92617449664429	39.784946236559136	38.92617449664429	187	rcp-TTT1_2
C5:29266952-29267400	47.651006711409394	49.107142857142854	44.29530201342282	449	rcp-TTT1_2
C5:29360188-29360321	51.006711409395976	61.65413533834586	42.95302013422819	134	rcp-TTT1_2
C5:29383182-29383543	36.241610738255034	47.091412742382275	38.25503355704698	362	rcp-TTT1_2
C5:29552645-56404508	41.61073825503356	37.27447886949222	28.859060402684566	26851864	rcp-TTT1_2
C5:29694535-29694691	46.308724832214764	51.28205128205128	42.95302013422819	157	rcp-TTT1_2
C5:29768377-29768660	42.281879194630875	49.11660777385159	44.966442953020135	284	rcp-TTT1_2
C5:29903470-29903655	23.48993288590604	22.162162162162165	23.48993288590604	186	rcp-TTT1_2
C5:29903473-29903658	24.832214765100673	21.08108108108108	23.48993288590604	186	rcp-TTT1_2
C5:29903476-29903661	24.832214765100673	20.54054054054054	23.48993288590604	186	rcp-TTT1_2
C5:29903634-29903754	20.13422818791946	26.666666666666668	22.14765100671141	121	rcp-TTT1_2
C5:30144667-30144957	47.651006711409394	47.93103448275862	42.281879194630875	291	rcp-TTT1_2
C5:30148613-30345660	65.77181208053692	42.90499220998036	63.08724832214765	197048	rcp-TTT1_2
C5:30230417-30230866	44.966442953020135	49.44320712694877	46.308724832214764	450	rcp-TTT1_2
C5:30247911-31260360	57.04697986577181	42.05890864626268	59.06040268456376	1012450	rcp-TTT1_2
C5:30248554-30339087	40.939597315436245	42.08299736007864	22.14765100671141	90534	rcp-TTT1_2
C5:30270885-30271087	39.59731543624161	41.584158415841586	45.63758389261745	203	rcp-TTT1_2
C5:30338488-31260350	60.40268456375839	42.05260657235031	57.04697986577181	921863	rcp-TTT1_2
C5:30340805-30341005	32.21476510067114	45.5	38.25503355704698	201	rcp-TTT1_2
C5:30529887-30530223	44.966442953020135	51.488095238095234	49.664429530201346	337	rcp-TTT1_2
C5:30643991-30644205	46.97986577181208	42.99065420560748	51.67785234899329	215	rcp-TTT1_2
C5:30644178-30644547	42.281879194630875	48.78048780487805	49.664429530201346	370	rcp-TTT1_2
C5:34872549-34872731	48.322147651006716	37.91208791208791	46.308724832214764	183	rcp-TTT1_2
C5:34872602-34872771	51.67785234899329	34.9112426035503	44.966442953020135	170	rcp-TTT1_2
C5:34872619-34872769	48.99328859060403	36	44.966442953020135	151	rcp-TTT1_2
C5:35104881-35105037	38.92617449664429	44.871794871794876	49.664429530201346	157	rcp-TTT1_2
C5:35821850-35822407	42.95302013422819	49.012567324955114	47.651006711409394	558	rcp-TTT1_2
C5:36063556-36070042	39.59731543624161	39.053345667591735	42.95302013422819	6487	rcp-TTT1_2
C5:37168230-54128193	31.543624161073826	36.64372381001067	52.348993288590606	16959964	rcp-TTT1_2
C5:37612278-37613269	39.59731543624161	42.28052472250252	48.99328859060403	992	rcp-TTT1_2
C5:38024385-38024548	28.859060402684566	31.28834355828221	20.80536912751678	164	rcp-TTT1_2
C5:38133737-38133991	53.691275167785236	48.818897637795274	49.664429530201346	255	rcp-TTT1_2
C5:38540310-40118204	33.557046979865774	36.460687473303025	44.966442953020135	1577895	rcp-TTT1_2
C5:39119179-39119344	24.161073825503358	27.27272727272727	27.516778523489933	166	rcp-TTT1_2
C5:39364589-39365518	27.516778523489933	47.57804090419806	38.92617449664429	930	rcp-TTT1_2
C5:39629625-51287577	46.308724832214764	36.76467358932341	38.92617449664429	11657953	rcp-TTT1_2
C5:40047391-40047580	28.859060402684566	24.33862433862434	36.91275167785235	190	rcp-TTT1_2
C5:40047391-40050863	28.859060402684566	37.672811059907836	42.95302013422819	3473	rcp-TTT1_2
C5:40052703-40053431	28.859060402684566	31.73076923076923	36.241610738255034	729	rcp-TTT1_2
C5:40052708-40053390	28.859060402684566	31.2316715542522	38.25503355704698	683	rcp-TTT1_2
C5:40880642-40880867	38.25503355704698	33.33333333333333	40.939597315436245	226	rcp-TTT1_2
C5:41910942-41911080	45.63758389261745	42.028985507246375	6.7114093959731544	139	rcp-TTT1_2
C5:42916926-42917100	30.87248322147651	21.26436781609195	28.187919463087248	175	rcp-TTT1_2
C5:44364460-44364896	46.308724832214764	49.77064220183486	40.26845637583892	437	rcp-TTT1_2
C5:44563414-44565104	20.80536912751678	34.55621301775148	28.859060402684566	1691	rcp-TTT1_2
C5:46059438-46059712	23.48993288590604	23.722627737226276	21.476510067114095	275	rcp-TTT1_2
C5:46085795-46085842	44.966442953020135	57.446808510638306	38.92617449664429	48	rcp-TTT1_2
C5:46741084-46745535	34.899328859060404	39.33947427544372	40.939597315436245	4452	rcp-TTT1_2
C5:46838317-46838451	30.201342281879196	48.507462686567166	36.91275167785235	135	rcp-TTT1_2
C5:46838596-46838662	34.899328859060404	36.36363636363637	45.63758389261745	67	rcp-TTT1_2
C5:46858510-46858660	48.322147651006716	32.666666666666664	36.91275167785235	151	rcp-TTT1_2
C5:47780104-47780267	45.63758389261745	33.74233128834356	42.281879194630875	164	rcp-TTT1_2
C5:47780110-47780273	44.966442953020135	35.58282208588957	40.26845637583892	164	rcp-TTT1_2
C5:47933474-47933657	42.281879194630875	47.540983606557376	34.22818791946309	184	rcp-TTT1_2
C5:47933482-47933650	42.95302013422819	47.61904761904761	34.899328859060404	169	rcp-TTT1_2
C5:49116609-49122785	23.48993288590604	30.667098445595855	51.006711409395976	6177	rcp-TTT1_2
C5:49128050-49129257	34.22818791946309	34.217067108533556	30.87248322147651	1208	rcp-TTT1_2
C5:49192538-49193751	30.87248322147651	43.11624072547403	50.33557046979866	1214	rcp-TTT1_2
C5:49889581-49889783	16.778523489932887	23.26732673267327	35.57046979865772	203	rcp-TTT1_2
C5:49923424-49923726	44.29530201342282	40.397350993377486	40.26845637583892	303	rcp-TTT1_2
C5:50331229-50331399	28.187919463087248	31.76470588235294	30.87248322147651	171	rcp-TTT1_2
C5:50399714-50400976	51.006711409395976	45.800316957210775	55.70469798657718	1263	rcp-TTT1_2
C5:50402871-50405758	48.322147651006716	36.78559057845515	31.543624161073826	2888	rcp-TTT1_2
C5:51077829-51079653	22.818791946308725	41.776315789473685	33.557046979865774	1825	rcp-TTT1_2
C5:51410379-51410752	35.57046979865772	43.69973190348526	54.36241610738255	374	rcp-TTT1_2
C5:52258447-52258604	51.006711409395976	31.210191082802545	45.63758389261745	158	rcp-TTT1_2
C5:52267635-52267764	39.59731543624161	35.65891472868217	47.651006711409394	130	rcp-TTT1_2
C5:52661470-52668107	40.26845637583892	33.750188338104564	42.281879194630875	6638	rcp-TTT1_2
C5:52686777-52686847	40.26845637583892	27.142857142857142	26.845637583892618	71	rcp-TTT1_2
C5:52793681-52797664	45.63758389261745	36.856640723073056	33.557046979865774	3984	rcp-TTT1_2
C5:53008006-53008148	42.281879194630875	32.3943661971831	36.91275167785235	143	rcp-TTT1_2
C5:53147901-53148442	59.06040268456376	43.438077634011094	51.67785234899329	542	rcp-TTT1_2
C5:53147937-53148467	64.42953020134227	42.07547169811321	50.33557046979866	531	rcp-TTT1_2
C5:53182240-53182569	38.92617449664429	38.90577507598784	38.92617449664429	330	rcp-TTT1_2
C5:53225473-53227261	42.281879194630875	35.79418344519016	25.503355704697988	1789	rcp-TTT1_2
C5:53429254-53430432	33.557046979865774	49.660441426146015	38.92617449664429	1179	rcp-TTT1_2
C5:53818799-53819002	44.966442953020135	31.527093596059114	36.91275167785235	204	rcp-TTT1_2
C5:53818822-53819026	40.939597315436245	32.84313725490196	38.25503355704698	205	rcp-TTT1_2
C5:54967619-54968177	44.966442953020135	41.21863799283154	43.624161073825505	559	rcp-TTT1_2
C5:54971257-54971649	34.22818791946309	25.510204081632654	39.59731543624161	393	rcp-TTT1_2
C5:54971280-54971633	32.21476510067114	25.495750708215297	38.25503355704698	354	rcp-TTT1_2
C5:54972624-54973118	43.624161073825505	43.7246963562753	34.899328859060404	495	rcp-TTT1_2
C5:55912877-55913415	52.348993288590606	48.88475836431227	44.966442953020135	539	rcp-TTT1_2
C5:56047891-56049416	43.624161073825505	38.950819672131146	41.61073825503356	1526	rcp-TTT1_2
C5:56057341-56057702	47.651006711409394	42.65927977839335	35.57046979865772	362	rcp-TTT1_2
C5:56806713-56806831	36.241610738255034	38.983050847457626	40.26845637583892	119	rcp-TTT1_2
C5:56832734-56832827	40.26845637583892	27.956989247311824	34.899328859060404	94	rcp-TTT1_2
C5:56907068-56907225	25.503355704697988	21.656050955414013	19.463087248322147	158	rcp-TTT1_2
C5:56926077-56926427	22.14765100671141	25.71428571428571	26.845637583892618	351	rcp-TTT1_2
C5:57029026-57029364	52.348993288590606	53.25443786982249	46.97986577181208	339	rcp-TTT1_2
C5:57098803-57100941	44.966442953020135	34.79887745556595	32.21476510067114	2139	rcp-TTT1_2
C5:57249668-57250761	30.201342281879196	40.07319304666056	41.61073825503356	1094	rcp-TTT1_2
C6:203474-203665	42.95302013422819	54.973821989528794	51.67785234899329	192	rcp-TTT1_2
C6:446820-1072493	40.939597315436245	35.01189918695549	38.92617449664429	625674	rcp-TTT1_2
C6:593619-595208	33.557046979865774	41.15796098174953	46.97986577181208	1590	rcp-TTT1_2
C6:662680-2825882	42.281879194630875	35.22407985939362	36.241610738255034	2163203	rcp-TTT1_2
C6:996536-997020	44.29530201342282	46.90082644628099	36.91275167785235	485	rcp-TTT1_2
C6:1395898-1398955	33.557046979865774	47.4321229964017	44.966442953020135	3058	rcp-TTT1_2
C6:1453427-1453502	37.58389261744966	45.33333333333333	51.67785234899329	76	rcp-TTT1_2
C6:1484712-1485055	56.375838926174495	55.97667638483965	46.97986577181208	344	rcp-TTT1_2
C6:1547902-1548174	53.691275167785236	50.36764705882353	56.375838926174495	273	rcp-TTT1_2
C6:1692928-1695524	42.95302013422819	47.07241910631741	44.29530201342282	2597	rcp-TTT1_2
C6:1785236-1785376	37.58389261744966	24.285714285714285	30.201342281879196	141	rcp-TTT1_2
C6:2010202-2010732	43.624161073825505	42.26415094339623	47.651006711409394	531	rcp-TTT1_2
C6:2140395-2140711	59.06040268456376	58.54430379746836	53.691275167785236	317	rcp-TTT1_2
C6:2167165-2169443	32.21476510067114	37.620719929762956	27.516778523489933	2279	rcp-TTT1_2
C6:2381968-2382269	37.58389261744966	42.857142857142854	26.174496644295303	302	rcp-TTT1_2
C6:2463252-2464336	20.80536912751678	40.59040590405904	21.476510067114095	1085	rcp-TTT1_2
C6:2464126-2464278	46.97986577181208	42.10526315789473	21.476510067114095	153	rcp-TTT1_2
C6:2589722-2590125	19.463087248322147	22.8287841191067	33.557046979865774	404	rcp-TTT1_2
C6:2597732-2599805	36.241610738255034	32.51326579835986	28.859060402684566	2074	rcp-TTT1_2
C6:2772648-2772771	35.57046979865772	42.27642276422765	48.322147651006716	124	rcp-TTT1_2
C6:3031158-3052164	33.557046979865774	34.65200418927925	36.241610738255034	21007	rcp-TTT1_2
C6:3247790-3253131	34.22818791946309	36.88447856206703	41.61073825503356	5342	rcp-TTT1_2
C6:3340639-3340949	48.322147651006716	51.61290322580645	32.21476510067114	311	rcp-TTT1_2
C6:3731802-3731956	38.25503355704698	38.961038961038966	37.58389261744966	155	rcp-TTT1_2
C6:3860166-3860321	36.241610738255034	31.61290322580645	26.174496644295303	156	rcp-TTT1_2
C6:3959068-3959690	32.88590604026846	30.54662379421222	21.476510067114095	623	rcp-TTT1_2
C6:4035804-4039381	22.818791946308725	21.833939055074083	20.13422818791946	3578	rcp-TTT1_2
C6:4196406-4201498	56.375838926174495	28.515318146111547	24.161073825503358	5093	rcp-TTT1_2
C6:4310084-4310167	46.308724832214764	43.373493975903614	48.99328859060403	84	rcp-TTT1_2
C6:4310107-4310166	44.29530201342282	40.67796610169492	48.99328859060403	60	rcp-TTT1_2
C6:4370723-4371160	46.97986577181208	52.8604118993135	41.61073825503356	438	rcp-TTT1_2
C6:4413370-4414211	55.033557046979865	49.10820451843044	32.88590604026846	842	rcp-TTT1_2
C6:4531968-4532333	46.308724832214764	52.054794520547944	53.02013422818792	366	rcp-TTT1_2
C6:4731181-4735421	31.543624161073826	39.29245283018868	43.624161073825505	4241	rcp-TTT1_2
C6:4877764-4879113	33.557046979865774	40.54855448480355	37.58389261744966	1350	rcp-TTT1_2
C6:4933860-4933995	45.63758389261745	44.44444444444444	38.92617449664429	136	rcp-TTT1_2
C6:5348789-5349075	33.557046979865774	44.75524475524475	32.88590604026846	287	rcp-TTT1_2
C6:5448391-5453494	29.53020134228188	44.95394865765236	34.22818791946309	5104	rcp-TTT1_2
C6:5451447-5451598	38.25503355704698	41.05960264900662	29.53020134228188	152	rcp-TTT1_2
C6:5488032-5488556	40.26845637583892	42.17557251908397	47.651006711409394	525	rcp-TTT1_2
C6:5536154-5536567	56.375838926174495	58.83777239709443	54.36241610738255	414	rcp-TTT1_2
C6:6201327-15790912	38.92617449664429	35.7141940970334	52.348993288590606	9589586	rcp-TTT1_2
C6:6393393-6393897	45.63758389261745	43.65079365079365	45.63758389261745	505	rcp-TTT1_2
C6:6436357-6436434	12.080536912751679	15.584415584415584	27.516778523489933	78	rcp-TTT1_2
C6:6797015-6797530	38.25503355704698	47.76699029126213	30.201342281879196	516	rcp-TTT1_2
C6:6819338-6849397	34.22818791946309	35.5633919957417	28.859060402684566	30060	rcp-TTT1_2
C6:6819603-6827255	33.557046979865774	39.07475169890225	34.899328859060404	7653	rcp-TTT1_2
C6:7350340-7350518	40.939597315436245	35.95505617977528	46.308724832214764	179	rcp-TTT1_2
C6:7534516-7534946	37.58389261744966	37.2093023255814	33.557046979865774	431	rcp-TTT1_2
C6:7688162-7688226	28.187919463087248	25	28.187919463087248	65	rcp-TTT1_2
C6:7972865-7973471	61.07382550335571	50	59.06040268456376	607	rcp-TTT1_2
C6:8261934-8262128	47.651006711409394	47.93814432989691	37.58389261744966	195	rcp-TTT1_2
C6:8322943-8323340	45.63758389261745	42.31738035264483	50.33557046979866	398	rcp-TTT1_2
C6:8436497-8468090	46.97986577181208	40.838160351976704	32.88590604026846	31594	rcp-TTT1_2
C6:8439076-8439186	29.53020134228188	29.09090909090909	28.859060402684566	111	rcp-TTT1_2
C6:8546084-8546207	40.26845637583892	29.268292682926827	34.899328859060404	124	rcp-TTT1_2
C6:9976590-9977645	49.664429530201346	45.308056872037916	48.99328859060403	1056	rcp-TTT1_2
C6:10076865-10077623	20.13422818791946	38.258575197889186	32.88590604026846	759	rcp-TTT1_2
C6:10762472-10762652	24.161073825503358	31.666666666666664	33.557046979865774	181	rcp-TTT1_2
C6:10931238-10957789	22.14765100671141	34.0778125117698	40.939597315436245	26552	rcp-TTT1_2
C6:12251028-12251434	48.322147651006716	45.073891625615765	42.95302013422819	407	rcp-TTT1_2
C6:12251095-12251418	45.63758389261745	45.51083591331269	42.95302013422819	324	rcp-TTT1_2
C6:13289773-13290125	41.61073825503356	42.61363636363637	46.97986577181208	353	rcp-TTT1_2
C6:15484609-15485084	42.281879194630875	40.421052631578945	48.322147651006716	476	rcp-TTT1_2
C6:15981781-15982039	37.58389261744966	49.6124031007752	35.57046979865772	259	rcp-TTT1_2
C6:16896883-16897094	46.308724832214764	48.81516587677725	40.939597315436245	212	rcp-TTT1_2
C6:16996635-16996993	36.91275167785235	39.94413407821229	27.516778523489933	359	rcp-TTT1_2
C6:17368565-17368911	26.174496644295303	41.90751445086705	44.29530201342282	347	rcp-TTT1_2
C6:17796218-22798187	24.832214765100673	36.53673183500338	26.174496644295303	5001970	rcp-TTT1_2
C6:18397155-18397613	42.95302013422819	44.75982532751092	52.348993288590606	459	rcp-TTT1_2
C6:19182703-19208737	51.006711409395976	32.653453176615194	40.26845637583892	26035	rcp-TTT1_2
C6:20097011-20097468	48.322147651006716	53.17286652078774	53.691275167785236	458	rcp-TTT1_2
C6:20893766-20894470	35.57046979865772	37.215909090909086	51.006711409395976	705	rcp-TTT1_2
C6:20962811-20964228	33.557046979865774	40.43754410726888	36.91275167785235	1418	rcp-TTT1_2
C6:21136592-21136631	51.006711409395976	51.28205128205128	59.73154362416108	40	rcp-TTT1_2
C6:21595418-21596496	46.97986577181208	41.65120593692022	48.99328859060403	1079	rcp-TTT1_2
C6:23495307-23495515	41.61073825503356	47.59615384615385	54.36241610738255	209	rcp-TTT1_2
C6:23495319-23495525	40.26845637583892	48.05825242718447	53.02013422818792	207	rcp-TTT1_2
C6:23626498-23626719	40.26845637583892	42.081447963800905	22.14765100671141	222	rcp-TTT1_2
C6:23647256-23649886	45.63758389261745	44.60076045627376	22.14765100671141	2631	rcp-TTT1_2
C6:23737277-23738093	42.281879194630875	42.64705882352941	40.939597315436245	817	rcp-TTT1_2
C6:25281514-25281701	32.88590604026846	32.0855614973262	40.26845637583892	188	rcp-TTT1_2
C6:25537317-25537976	51.006711409395976	50.986342943854325	45.63758389261745	660	rcp-TTT1_2
C6:26035289-26038202	30.201342281879196	38.00205973223481	43.624161073825505	2914	rcp-TTT1_2
C6:26037079-26037274	42.95302013422819	32.82051282051282	44.966442953020135	196	rcp-TTT1_2
C6:26120900-26131398	42.95302013422819	36.94989521813679	38.92617449664429	10499	rcp-TTT1_2
C6:27452748-27452818	44.966442953020135	50	34.22818791946309	71	rcp-TTT1_2
C6:27929922-27930538	47.651006711409394	43.18181818181818	29.53020134228188	617	rcp-TTT1_2
C6:28847570-28847751	35.57046979865772	39.226519337016576	45.63758389261745	182	rcp-TTT1_2
C6:29596602-29597552	26.845637583892618	46.526315789473685	39.59731543624161	951	rcp-TTT1_2
C6:30525882-41336101	51.006711409395976	38.321443811637856	38.92617449664429	10810220	rcp-TTT1_2
C6:32052864-32053244	28.859060402684566	41.05263157894737	38.92617449664429	381	rcp-TTT1_2
C6:32290704-32290896	35.57046979865772	27.604166666666668	30.201342281879196	193	rcp-TTT1_2
C6:32290730-32290925	35.57046979865772	27.692307692307693	28.859060402684566	196	rcp-TTT1_2
C6:33479179-36619925	37.58389261744966	39.34511100229054	41.61073825503356	3140747	rcp-TTT1_2
C6:33770331-33771031	35.57046979865772	48.857142857142854	48.322147651006716	701	rcp-TTT1_2
C6:33770989-33771621	52.348993288590606	50.15822784810127	38.25503355704698	633	rcp-TTT1_2
C6:34440040-34440869	36.241610738255034	51.7490952955368	42.281879194630875	830	rcp-TTT1_2
C6:35585011-35585411	44.966442953020135	46.25	48.322147651006716	401	rcp-TTT1_2
C6:35706874-35707027	36.241610738255034	44.44444444444444	38.25503355704698	154	rcp-TTT1_2
C6:37380130-37380287	46.97986577181208	45.85987261146497	37.58389261744966	158	rcp-TTT1_2
C6:38720381-46687567	34.899328859060404	36.13467791513842	40.939597315436245	7967187	rcp-TTT1_2
C6:38942050-38942539	48.322147651006716	47.85276073619632	40.939597315436245	490	rcp-TTT1_2
C6:39943181-39943391	33.557046979865774	34.285714285714285	30.87248322147651	211	rcp-TTT1_2
C6:39943184-39943394	34.22818791946309	33.33333333333333	32.21476510067114	211	rcp-TTT1_2
C6:41228890-41231184	56.375838926174495	42.28421970357454	39.59731543624161	2295	rcp-TTT1_2
C6:42212499-42212664	26.174496644295303	35.75757575757576	25.503355704697988	166	rcp-TTT1_2
C6:42521540-42523473	37.58389261744966	40.403517847904816	52.348993288590606	1934	rcp-TTT1_2
C6:42687938-42688305	30.87248322147651	45.776566757493185	26.845637583892618	368	rcp-TTT1_2
C6:43133269-43133744	33.557046979865774	48.63157894736842	48.322147651006716	476	rcp-TTT1_2
C6:43960596-43960766	23.48993288590604	18.235294117647058	24.161073825503358	171	rcp-TTT1_2
C6:44063507-44063676	47.651006711409394	48.5207100591716	52.348993288590606	170	rcp-TTT1_2
C6:44063546-44063733	48.322147651006716	50.80213903743316	50.33557046979866	188	rcp-TTT1_2
C6:44069749-44075416	42.95302013422819	40.76230809952356	40.939597315436245	5668	rcp-TTT1_2
C6:44912595-44912754	4.697986577181208	35.84905660377358	33.557046979865774	160	rcp-TTT1_2
C6:44991903-44993146	47.651006711409394	44.08688656476267	20.80536912751678	1244	rcp-TTT1_2
C6:45913544-45913758	38.92617449664429	39.25233644859813	41.61073825503356	215	rcp-TTT1_2
C6:46158475-46158649	42.281879194630875	44.252873563218394	42.95302013422819	175	rcp-TTT1_2
C6:46158489-46158732	41.61073825503356	42.38683127572017	45.63758389261745	244	rcp-TTT1_2
C6:46338541-46339719	39.59731543624161	36.92699490662139	34.899328859060404	1179	rcp-TTT1_2
C6:46339113-46339207	46.97986577181208	27.659574468085108	36.241610738255034	95	rcp-TTT1_2
C6:46339113-46339211	46.97986577181208	28.57142857142857	36.241610738255034	99	rcp-TTT1_2
C6:46481749-46482029	61.74496644295302	37.5	34.22818791946309	281	rcp-TTT1_2
C6:46666605-46666942	48.99328859060403	48.07121661721068	41.61073825503356	338	rcp-TTT1_2
C6:46835588-46837340	39.59731543624161	43.66438356164384	42.95302013422819	1753	rcp-TTT1_2
C6:46836741-46837624	41.61073825503356	43.94110985277464	24.161073825503358	884	rcp-TTT1_2
C6:47859458-47859638	51.67785234899329	56.111111111111114	46.308724832214764	181	rcp-TTT1_2
C6:47866303-47866495	55.70469798657718	52.604166666666664	48.99328859060403	193	rcp-TTT1_2
C6:48052730-48055027	45.63758389261745	47.71441010013061	43.624161073825505	2298	rcp-TTT1_2
C6:48053157-48053516	38.25503355704698	48.467966573816156	46.308724832214764	360	rcp-TTT1_2
C6:48060232-48061189	53.691275167785236	48.380355276907	56.375838926174495	958	rcp-TTT1_2
C6:48143208-48143659	50.33557046979866	41.019955654102	35.57046979865772	452	rcp-TTT1_2
C7:242396-243257	41.61073825503356	43.08943089430895	41.61073825503356	862	rcp-TTT1_2
C7:243000-8677765	35.57046979865772	35.189397689206515	26.174496644295303	8434766	rcp-TTT1_2
C7:288515-290410	48.322147651006716	36.147757255936675	34.22818791946309	1896	rcp-TTT1_2
C7:290085-290221	39.59731543624161	33.088235294117645	31.543624161073826	137	rcp-TTT1_2
C7:774334-774858	44.29530201342282	41.221374045801525	38.25503355704698	525	rcp-TTT1_2
C7:774334-774888	44.29530201342282	41.51624548736462	38.92617449664429	555	rcp-TTT1_2
C7:1278938-1279192	63.08724832214765	57.48031496062992	41.61073825503356	255	rcp-TTT1_2
C7:1426990-1428485	28.187919463087248	33.51170568561873	35.57046979865772	1496	rcp-TTT1_2
C7:1429622-1429903	38.92617449664429	47.330960854092524	30.87248322147651	282	rcp-TTT1_2
C7:1598627-1598804	32.88590604026846	27.11864406779661	36.91275167785235	178	rcp-TTT1_2
C7:1598642-1598820	33.557046979865774	28.651685393258425	34.22818791946309	179	rcp-TTT1_2
C7:1601093-1601273	25.503355704697988	33.33333333333333	32.88590604026846	181	rcp-TTT1_2
C7:1601636-1601876	48.322147651006716	26.25	42.95302013422819	241	rcp-TTT1_2
C7:1601723-1601964	34.22818791946309	34.439834024896264	26.845637583892618	242	rcp-TTT1_2
C7:1620656-1620963	34.22818791946309	56.67752442996743	59.73154362416108	308	rcp-TTT1_2
C7:1620806-1620956	55.70469798657718	57.99999999999999	59.73154362416108	151	rcp-TTT1_2
C7:1696741-47210535	51.006711409395976	36.35391723221316	36.241610738255034	45513795	rcp-TTT1_2
C7:1697061-1697271	42.95302013422819	43.333333333333336	45.63758389261745	211	rcp-TTT1_2
C7:2244476-2247450	26.845637583892618	36.18022864828514	41.61073825503356	2975	rcp-TTT1_2
C7:2244669-2247624	30.87248322147651	36.51438240270728	38.25503355704698	2956	rcp-TTT1_2
C7:2244669-13364198	30.87248322147651	35.41893725894325	55.70469798657718	11119530	rcp-TTT1_2
C7:2366469-2366819	40.26845637583892	42.57142857142857	42.281879194630875	351	rcp-TTT1_2
C7:2433631-2433775	30.87248322147651	25	32.21476510067114	145	rcp-TTT1_2
C7:2536020-2536266	46.308724832214764	45.1219512195122	38.92617449664429	247	rcp-TTT1_2
C7:2537754-2541022	40.939597315436245	39.87148102815177	36.91275167785235	3269	rcp-TTT1_2
C7:2576239-2577554	50.33557046979866	49.657794676806084	36.241610738255034	1316	rcp-TTT1_2
C7:2576550-40250654	48.322147651006716	35.925932040746076	32.88590604026846	37674105	rcp-TTT1_2
C7:2712119-47210534	32.88590604026846	36.374650647669135	36.91275167785235	44498416	rcp-TTT1_2
C7:2753234-2754492	38.25503355704698	55.246422893481714	30.87248322147651	1259	rcp-TTT1_2
C7:2826046-2826566	51.67785234899329	53.46153846153846	61.74496644295302	521	rcp-TTT1_2
C7:2833203-2833642	37.58389261744966	36.90205011389522	42.95302013422819	440	rcp-TTT1_2
C7:3193663-3193845	42.281879194630875	24.175824175824175	32.21476510067114	183	rcp-TTT1_2
C7:3193674-3193777	43.624161073825505	20.388349514563107	33.557046979865774	104	rcp-TTT1_2
C7:3193674-3193858	43.624161073825505	24.456521739130434	33.557046979865774	185	rcp-TTT1_2
C7:3752144-3753448	34.22818791946309	41.33435582822086	44.29530201342282	1305	rcp-TTT1_2
C7:3889183-15243127	53.691275167785236	35.63463938169855	44.29530201342282	11353945	rcp-TTT1_2
C7:3936669-3936753	30.201342281879196	38.095238095238095	39.59731543624161	85	rcp-TTT1_2
C7:4400444-4401126	42.281879194630875	51.31964809384164	61.74496644295302	683	rcp-TTT1_2
C7:4579191-4579696	50.33557046979866	59.009900990099005	51.006711409395976	506	rcp-TTT1_2
C7:4579428-4579572	55.70469798657718	68.75	59.73154362416108	145	rcp-TTT1_2
C7:4863638-4864183	55.70469798657718	51.74311926605505	54.36241610738255	546	rcp-TTT1_2
C7:5444252-5444440	48.322147651006716	40.95744680851064	32.21476510067114	189	rcp-TTT1_2
C7:5942988-5943180	29.53020134228188	35.9375	34.22818791946309	193	rcp-TTT1_2
C7:5943015-5943183	28.859060402684566	38.69047619047619	33.557046979865774	169	rcp-TTT1_2
C7:5943065-5943180	29.53020134228188	41.73913043478261	34.22818791946309	116	rcp-TTT1_2
C7:7035637-40250655	46.308724832214764	36.030599170531836	32.88590604026846	33215019	rcp-TTT1_2
C7:7115402-7115711	51.67785234899329	37.2168284789644	28.187919463087248	310	rcp-TTT1_2
C7:7822234-7822761	56.375838926174495	55.21821631878557	51.67785234899329	528	rcp-TTT1_2
C7:8540968-8541118	27.516778523489933	23.333333333333332	34.899328859060404	151	rcp-TTT1_2
C7:8620210-8629709	47.651006711409394	40.099	37.58389261744966	9500	rcp-TTT1_2
C7:8629571-20216668	31.543624161073826	35.70750292329477	28.859060402684566	11587098	rcp-TTT1_2
C7:8807801-8808695	58.38926174496645	47.98657718120805	40.26845637583892	895	rcp-TTT1_2
C7:8948544-8948686	43.624161073825505	40.845070422535215	49.664429530201346	143	rcp-TTT1_2
C7:8948546-8948747	43.624161073825505	42.78606965174129	47.651006711409394	202	rcp-TTT1_2
C7:9433273-9434229	31.543624161073826	40.37656903765691	54.36241610738255	957	rcp-TTT1_2
C7:9488516-40250651	27.516778523489933	36.08583734516476	32.88590604026846	30762136	rcp-TTT1_2
C7:9629922-9633354	30.87248322147651	39.714452214452216	32.88590604026846	3433	rcp-TTT1_2
C7:9778876-9779214	32.88590604026846	48.5207100591716	40.26845637583892	339	rcp-TTT1_2
C7:9803899-9805918	34.22818791946309	37.54333828628034	36.241610738255034	2020	rcp-TTT1_2
C7:10159921-10160222	46.308724832214764	47.50830564784053	38.92617449664429	302	rcp-TTT1_2
C7:10984999-11017831	22.818791946308725	32.15155945419103	26.845637583892618	32833	rcp-TTT1_2
C7:11176493-11177624	45.63758389261745	42.97082228116711	29.53020134228188	1132	rcp-TTT1_2
C7:11250802-11251145	48.322147651006716	49.85422740524781	50.33557046979866	344	rcp-TTT1_2
C7:11542437-11543745	35.57046979865772	47.55351681957187	36.241610738255034	1309	rcp-TTT1_2
C7:11542558-11542703	41.61073825503356	47.58620689655172	53.691275167785236	146	rcp-TTT1_2
C7:11834735-11839350	48.99328859060403	36.728060671722645	45.63758389261745	4616	rcp-TTT1_2
C7:11851736-11855930	46.308724832214764	31.56890796375775	35.57046979865772	4195	rcp-TTT1_2
C7:12210512-40810135	32.21476510067114	36.169120131408725	30.201342281879196	28599624	rcp-TTT1_2
C7:12728989-12729504	37.58389261744966	44.66019417475729	37.58389261744966	516	rcp-TTT1_2
C7:13028545-45369811	40.939597315436245	36.60859163645604	32.88590604026846	32341267	rcp-TTT1_2
C7:13169466-13169702	36.241610738255034	47.45762711864407	48.322147651006716	237	rcp-TTT1_2
C7:13807260-13807575	46.308724832214764	48.25396825396825	44.966442953020135	316	rcp-TTT1_2
C7:13812543-13816607	44.966442953020135	37.10629921259843	55.033557046979865	4065	rcp-TTT1_2
C7:13824374-13827033	36.91275167785235	42.87326062429484	40.26845637583892	2660	rcp-TTT1_2
C7:13991571-13991729	34.899328859060404	29.746835443037973	34.22818791946309	159	rcp-TTT1_2
C7:13991592-13991729	33.557046979865774	30.656934306569344	34.22818791946309	138	rcp-TTT1_2
C7:14699348-14699599	29.53020134228188	40.63745019920319	30.87248322147651	252	rcp-TTT1_2
C7:14952867-14953059	26.174496644295303	20.3125	34.22818791946309	193	rcp-TTT1_2
C7:14952872-14953014	26.845637583892618	16.901408450704224	36.91275167785235	143	rcp-TTT1_2
C7:15222880-20721180	40.26845637583892	35.489333066584216	37.58389261744966	5498301	rcp-TTT1_2
C7:15358872-15359017	16.778523489932887	38.62068965517241	28.859060402684566	146	rcp-TTT1_2
C7:15615857-15616772	36.241610738255034	40.32786885245901	33.557046979865774	916	rcp-TTT1_2
C7:15655411-15676083	35.57046979865772	36.716331269349844	32.21476510067114	20673	rcp-TTT1_2
C7:15742026-15743093	46.97986577181208	39.456419868791	42.95302013422819	1068	rcp-TTT1_2
C7:15893612-15893784	41.61073825503356	39.53488372093023	32.21476510067114	173	rcp-TTT1_2
C7:16308283-16308513	35.57046979865772	31.30434782608696	48.99328859060403	231	rcp-TTT1_2
C7:16308309-16308539	34.899328859060404	34.78260869565217	44.966442953020135	231	rcp-TTT1_2
C7:16308340-16308525	31.543624161073826	34.054054054054056	46.97986577181208	186	rcp-TTT1_2
C7:16308383-16308606	29.53020134228188	38.56502242152467	38.25503355704698	224	rcp-TTT1_2
C7:16308387-16308609	30.201342281879196	38.73873873873874	37.58389261744966	223	rcp-TTT1_2
C7:16308388-16308576	30.201342281879196	38.297872340425535	43.624161073825505	189	rcp-TTT1_2
C7:16308388-16308594	30.201342281879196	38.83495145631068	40.26845637583892	207	rcp-TTT1_2
C7:16308399-16308621	28.187919463087248	40.54054054054054	34.899328859060404	223	rcp-TTT1_2
C7:16308998-16309278	28.859060402684566	31.428571428571427	22.14765100671141	281	rcp-TTT1_2
C7:16309008-16309322	28.187919463087248	31.210191082802545	24.161073825503358	315	rcp-TTT1_2
C7:17067657-17067980	40.939597315436245	57.89473684210527	50.33557046979866	324	rcp-TTT1_2
C7:17068339-17068704	46.97986577181208	50.136986301369866	44.29530201342282	366	rcp-TTT1_2
C7:18257464-18266236	40.26845637583892	37.02690378476972	38.25503355704698	8773	rcp-TTT1_2
C7:18499774-18500132	57.71812080536913	51.117318435754186	47.651006711409394	359	rcp-TTT1_2
C7:18909933-18910508	30.87248322147651	56.69565217391305	59.06040268456376	576	rcp-TTT1_2
C7:19332438-19332589	35.57046979865772	44.370860927152314	46.97986577181208	152	rcp-TTT1_2
C7:19512772-19512871	44.29530201342282	52.52525252525253	29.53020134228188	100	rcp-TTT1_2
C7:19525838-19526058	60.40268456375839	58.63636363636363	51.006711409395976	221	rcp-TTT1_2
C7:19628914-20079012	52.348993288590606	35.93639607374394	32.88590604026846	450099	rcp-TTT1_2
C7:19639031-19639284	47.651006711409394	46.6403162055336	48.99328859060403	254	rcp-TTT1_2
C7:19842760-19844232	42.281879194630875	45.92391304347826	40.26845637583892	1473	rcp-TTT1_2
C7:19886349-19886502	24.832214765100673	39.869281045751634	33.557046979865774	154	rcp-TTT1_2
C7:19898534-19900085	38.25503355704698	35.33204384268214	34.899328859060404	1552	rcp-TTT1_2
C7:20038606-20038755	46.308724832214764	34.899328859060404	40.939597315436245	150	rcp-TTT1_2
C7:20150574-20151897	43.624161073825505	46.71201814058957	50.33557046979866	1324	rcp-TTT1_2
C7:20178094-20178631	46.97986577181208	48.23091247672253	45.63758389261745	538	rcp-TTT1_2
C7:20340275-20340744	40.26845637583892	42.857142857142854	36.241610738255034	470	rcp-TTT1_2
C7:21335552-47210535	41.61073825503356	37.01089194918505	36.241610738255034	25874984	rcp-TTT1_2
C7:22338079-22338243	35.57046979865772	28.04878048780488	14.76510067114094	165	rcp-TTT1_2
C7:23030752-23031040	36.241610738255034	42.36111111111111	28.187919463087248	289	rcp-TTT1_2
C7:23573547-23575001	46.97986577181208	35.900962861072905	28.187919463087248	1455	rcp-TTT1_2
C7:23922686-23923010	46.308724832214764	47.839506172839506	34.22818791946309	325	rcp-TTT1_2
C7:24602850-24602983	36.241610738255034	27.819548872180448	37.58389261744966	134	rcp-TTT1_2
C7:24637428-24637607	13.422818791946309	25.139664804469277	27.516778523489933	180	rcp-TTT1_2
C7:24637437-24637619	14.76510067114094	25.274725274725274	29.53020134228188	183	rcp-TTT1_2
C7:24637439-24637621	15.436241610738255	25.274725274725274	28.859060402684566	183	rcp-TTT1_2
C7:25104781-52642062	51.006711409395976	37.369622658097576	41.61073825503356	27537282	rcp-TTT1_2
C7:25123268-25124244	44.966442953020135	37.39754098360656	47.651006711409394	977	rcp-TTT1_2
C7:25123288-25123426	42.281879194630875	35.507246376811594	25.503355704697988	139	rcp-TTT1_2
C7:26800217-26800370	65.1006711409396	44.44444444444444	43.624161073825505	154	rcp-TTT1_2
C7:26829642-40250653	43.624161073825505	36.419864345539985	32.88590604026846	13421012	rcp-TTT1_2
C7:27238747-47424322	27.516778523489933	37.26407595523041	31.543624161073826	20185576	rcp-TTT1_2
C7:27559701-27603101	32.21476510067114	39.42626728110599	36.91275167785235	43401	rcp-TTT1_2
C7:28455955-28456143	36.91275167785235	26.595744680851062	46.97986577181208	189	rcp-TTT1_2
C7:28455959-28456146	36.241610738255034	27.27272727272727	46.308724832214764	188	rcp-TTT1_2
C7:28456016-28456201	34.899328859060404	34.054054054054056	40.26845637583892	186	rcp-TTT1_2
C7:28736612-47210534	36.241610738255034	37.3409717763234	36.91275167785235	18473923	rcp-TTT1_2
C7:28736880-28737102	31.543624161073826	30.180180180180184	26.174496644295303	223	rcp-TTT1_2
C7:28764002-28764376	58.38926174496645	44.919786096256686	37.58389261744966	375	rcp-TTT1_2
C7:29404235-29404393	24.832214765100673	31.0126582278481	44.966442953020135	159	rcp-TTT1_2
C7:31043574-31043761	30.201342281879196	24.598930481283425	20.80536912751678	188	rcp-TTT1_2
C7:31043578-31043770	31.543624161073826	23.4375	21.476510067114095	193	rcp-TTT1_2
C7:31373935-47210534	38.25503355704698	37.51311124314002	36.91275167785235	15836600	rcp-TTT1_2
C7:31425482-31426625	42.281879194630875	42.51968503937008	49.664429530201346	1144	rcp-TTT1_2
C7:32098868-32099027	38.25503355704698	40.88050314465409	38.25503355704698	160	rcp-TTT1_2
C7:33741208-33741285	38.92617449664429	38.961038961038966	42.95302013422819	78	rcp-TTT1_2
C7:34485431-34485661	38.92617449664429	42.173913043478265	47.651006711409394	231	rcp-TTT1_2
C7:34602079-34602240	40.939597315436245	36.024844720496894	43.624161073825505	162	rcp-TTT1_2
C7:36042445-36042560	55.70469798657718	33.91304347826087	29.53020134228188	116	rcp-TTT1_2
C7:36479470-36479646	34.899328859060404	29.545454545454547	23.48993288590604	177	rcp-TTT1_2
C7:36481209-36481333	31.543624161073826	21.774193548387096	26.845637583892618	125	rcp-TTT1_2
C7:36481213-36481355	30.87248322147651	23.943661971830984	27.516778523489933	143	rcp-TTT1_2
C7:36481227-36481333	28.859060402684566	21.69811320754717	26.845637583892618	107	rcp-TTT1_2
C7:36481233-36481333	30.201342281879196	21	26.845637583892618	101	rcp-TTT1_2
C7:36481324-36481809	25.503355704697988	29.690721649484537	34.22818791946309	486	rcp-TTT1_2
C7:36481570-36481716	30.201342281879196	29.45205479452055	32.21476510067114	147	rcp-TTT1_2
C7:36939927-36942206	31.543624161073826	43.22071083808688	46.97986577181208	2280	rcp-TTT1_2
C7:36990659-36991007	30.201342281879196	28.735632183908045	25.503355704697988	349	rcp-TTT1_2
C7:36990734-36990999	32.21476510067114	26.79245283018868	24.832214765100673	266	rcp-TTT1_2
C7:37329346-37332484	30.87248322147651	46.08030592734226	50.33557046979866	3139	rcp-TTT1_2
C7:37976098-37976255	44.29530201342282	54.77707006369427	55.70469798657718	158	rcp-TTT1_2
C7:38002195-38002663	43.624161073825505	42.30769230769231	50.33557046979866	469	rcp-TTT1_2
C7:38925275-38925426	26.174496644295303	40.397350993377486	46.97986577181208	152	rcp-TTT1_2
C7:38925393-38925426	34.22818791946309	51.515151515151516	46.97986577181208	34	rcp-TTT1_2
C7:39372863-39374313	57.04697986577181	41.10344827586207	51.006711409395976	1451	rcp-TTT1_2
C7:39567111-47210535	24.832214765100673	38.63853424852527	36.241610738255034	7643425	rcp-TTT1_2
C7:39731273-39731588	56.375838926174495	55.55555555555556	45.63758389261745	316	rcp-TTT1_2
C7:39881174-43116929	18.79194630872483	39.29277711075159	30.87248322147651	3235756	rcp-TTT1_2
C7:40119284-40120313	53.691275167785236	41.10787172011662	44.29530201342282	1030	rcp-TTT1_2
C7:40119459-40119583	46.97986577181208	33.064516129032256	40.939597315436245	125	rcp-TTT1_2
C7:40119703-40119874	38.92617449664429	44.44444444444444	40.26845637583892	172	rcp-TTT1_2
C7:41808040-41808809	42.95302013422819	41.74252275682705	36.91275167785235	770	rcp-TTT1_2
C7:42907817-46205440	40.26845637583892	38.5407913518313	36.91275167785235	3297624	rcp-TTT1_2
C7:43272739-43274148	32.88590604026846	46.77075940383251	43.624161073825505	1410	rcp-TTT1_2
C7:43272746-43274190	34.22818791946309	46.67590027700831	44.29530201342282	1445	rcp-TTT1_2
C7:43272779-43274180	37.58389261744966	46.82369735902927	42.95302013422819	1402	rcp-TTT1_2
C7:43274878-43275110	38.25503355704698	37.5	28.859060402684566	233	rcp-TTT1_2
C7:43274907-43275120	36.241610738255034	36.61971830985916	28.187919463087248	214	rcp-TTT1_2
C7:43274952-43275150	39.59731543624161	32.323232323232325	27.516778523489933	199	rcp-TTT1_2
C7:43274975-43275150	39.59731543624161	31.428571428571427	27.516778523489933	176	rcp-TTT1_2
C7:44598130-44598335	42.281879194630875	39.51219512195122	31.543624161073826	206	rcp-TTT1_2
C7:44968673-44968852	41.61073825503356	47.486033519553075	51.006711409395976	180	rcp-TTT1_2
C7:45038781-45038975	46.308724832214764	30.412371134020617	41.61073825503356	195	rcp-TTT1_2
C7:45039156-45039309	46.308724832214764	49.673202614379086	36.91275167785235	154	rcp-TTT1_2
C7:45372465-45372624	45.63758389261745	36.477987421383645	37.58389261744966	160	rcp-TTT1_2
C7:45882747-45882892	35.57046979865772	33.793103448275865	37.58389261744966	146	rcp-TTT1_2
C7:47589781-47589938	46.97986577181208	50.955414012738856	46.308724832214764	158	rcp-TTT1_2
C7:47641228-47641445	47.651006711409394	47.926267281105986	43.624161073825505	218	rcp-TTT1_2
C7:48240183-48242091	46.308724832214764	39.77987421383648	48.322147651006716	1909	rcp-TTT1_2
C7:48869252-48869437	46.308724832214764	42.16216216216216	42.95302013422819	186	rcp-TTT1_2
C7:49125685-49126061	46.97986577181208	51.59574468085106	43.624161073825505	377	rcp-TTT1_2
C7:49763266-49763520	44.966442953020135	40.94488188976378	44.966442953020135	255	rcp-TTT1_2
C7:49763285-49763501	45.63758389261745	43.05555555555556	42.281879194630875	217	rcp-TTT1_2
C7:50041572-50041974	42.281879194630875	43.78109452736319	32.88590604026846	403	rcp-TTT1_2
C7:50370714-50371474	51.67785234899329	46.71052631578947	42.95302013422819	761	rcp-TTT1_2
C7:50599721-50600306	36.241610738255034	49.572649572649574	54.36241610738255	586	rcp-TTT1_2
C7:50601459-50601757	45.63758389261745	47.651006711409394	40.939597315436245	299	rcp-TTT1_2
C7:50603530-50603855	49.664429530201346	52.61538461538462	46.308724832214764	326	rcp-TTT1_2
C7:50869464-50869600	40.26845637583892	44.11764705882353	46.308724832214764	137	rcp-TTT1_2
C7:50885345-50886866	39.59731543624161	36.883629191321496	42.95302013422819	1522	rcp-TTT1_2
C7:51577539-51577768	24.161073825503358	12.663755458515283	19.463087248322147	230	rcp-TTT1_2
C7:51715064-53024232	48.322147651006716	38.17531439815211	51.67785234899329	1309169	rcp-TTT1_2
C7:52039826-52040901	31.543624161073826	36.093023255813954	28.187919463087248	1076	rcp-TTT1_2
C7:52506187-52506977	46.308724832214764	39.74683544303797	40.939597315436245	791	rcp-TTT1_2
C7:52508719-52509226	52.348993288590606	57.59368836291914	40.26845637583892	508	rcp-TTT1_2
C7:52556576-52558319	57.04697986577181	54.73321858864028	50.33557046979866	1744	rcp-TTT1_2
C8:551137-2100472	38.92617449664429	36.500111338090214	22.818791946308725	1549336	rcp-TTT1_2
C8:601501-601723	35.57046979865772	36.93693693693694	42.281879194630875	223	rcp-TTT1_2
C8:1255181-1255386	44.29530201342282	60.97560975609756	59.73154362416108	206	rcp-TTT1_2
C8:1334835-1334993	29.53020134228188	24.68354430379747	31.543624161073826	159	rcp-TTT1_2
C8:1395307-1396306	42.281879194630875	39.33933933933934	35.57046979865772	1000	rcp-TTT1_2
C8:1638457-5218853	44.966442953020135	35.360362373324065	35.57046979865772	3580397	rcp-TTT1_2
C8:1866974-1867137	33.557046979865774	38.65030674846626	32.21476510067114	164	rcp-TTT1_2
C8:1870498-1870647	47.651006711409394	36.91275167785235	46.308724832214764	150	rcp-TTT1_2
C8:1870941-1871110	42.95302013422819	30.76923076923077	46.308724832214764	170	rcp-TTT1_2
C8:1871436-1871594	40.26845637583892	41.139240506329116	32.21476510067114	159	rcp-TTT1_2
C8:1962603-1962696	36.241610738255034	30.107526881720432	34.22818791946309	94	rcp-TTT1_2
C8:2145881-2145981	34.22818791946309	35	39.59731543624161	101	rcp-TTT1_2
C8:2434459-4125557	32.88590604026846	35.113931895135586	36.241610738255034	1691099	rcp-TTT1_2
C8:2434483-2434597	30.87248322147651	35.08771929824561	27.516778523489933	115	rcp-TTT1_2
C8:2434488-2434583	31.543624161073826	36.84210526315789	28.187919463087248	96	rcp-TTT1_2
C8:2588842-7465749	56.375838926174495	35.07514086284606	32.21476510067114	4876908	rcp-TTT1_2
C8:2595940-2600436	39.59731543624161	30.84964412811388	32.88590604026846	4497	rcp-TTT1_2
C8:2962349-2962816	56.375838926174495	54.81798715203426	48.99328859060403	468	rcp-TTT1_2
C8:2963306-2965014	48.99328859060403	41.569086651053865	42.281879194630875	1709	rcp-TTT1_2
C8:3183508-3190280	29.53020134228188	40.903721204961606	23.48993288590604	6773	rcp-TTT1_2
C8:3189260-3191185	30.201342281879196	30.38961038961039	32.21476510067114	1926	rcp-TTT1_2
C8:3190197-3190333	30.87248322147651	25.735294117647058	28.187919463087248	137	rcp-TTT1_2
C8:3277052-3277307	38.92617449664429	28.627450980392155	26.174496644295303	256	rcp-TTT1_2
C8:3277125-3277347	39.59731543624161	25.225225225225223	27.516778523489933	223	rcp-TTT1_2
C8:3346994-3349312	42.281879194630875	41.1130284728214	46.97986577181208	2319	rcp-TTT1_2
C8:3454117-3545973	41.61073825503356	34.53666608604773	42.281879194630875	91857	rcp-TTT1_2
C8:4057393-4058897	40.939597315436245	42.619680851063826	28.187919463087248	1505	rcp-TTT1_2
C8:4176213-4771920	39.59731543624161	35.60122677759368	20.13422818791946	595708	rcp-TTT1_2
C8:4279866-4281820	49.664429530201346	44.268167860798364	44.966442953020135	1955	rcp-TTT1_2
C8:4374604-5720620	28.187919463087248	35.68085371942087	34.22818791946309	1346017	rcp-TTT1_2
C8:4592039-4592239	30.87248322147651	30	29.53020134228188	201	rcp-TTT1_2
C8:4593180-4593347	40.939597315436245	40.119760479041915	43.624161073825505	168	rcp-TTT1_2
C8:4744408-4748017	40.26845637583892	38.54253255749515	44.966442953020135	3610	rcp-TTT1_2
C8:4766000-4766105	46.97986577181208	43.80952380952381	35.57046979865772	106	rcp-TTT1_2
C8:4933859-4933984	42.281879194630875	40	45.63758389261745	126	rcp-TTT1_2
C8:4962820-4963014	37.58389261744966	38.659793814432994	28.187919463087248	195	rcp-TTT1_2
C8:5251234-7465751	34.899328859060404	35.11578371265608	32.21476510067114	2214518	rcp-TTT1_2
C8:5951392-27010637	36.91275167785235	35.84775712519608	38.92617449664429	21059246	rcp-TTT1_2
C8:6067564-6068327	49.664429530201346	50.32765399737876	44.29530201342282	764	rcp-TTT1_2
C8:6838511-6839251	30.87248322147651	38.24324324324324	25.503355704697988	741	rcp-TTT1_2
C8:7216888-7217021	47.651006711409394	43.609022556390975	38.92617449664429	134	rcp-TTT1_2
C8:7218049-7218214	40.939597315436245	40	38.25503355704698	166	rcp-TTT1_2
C8:7431946-7432277	41.61073825503356	49.244712990936556	40.939597315436245	332	rcp-TTT1_2
C8:7452113-7452303	42.281879194630875	45.78947368421053	40.939597315436245	191	rcp-TTT1_2
C8:7761151-7761390	34.899328859060404	41.84100418410041	32.21476510067114	240	rcp-TTT1_2
C8:7925667-7926139	51.006711409395976	45.1271186440678	44.966442953020135	473	rcp-TTT1_2
C8:7931223-7931473	42.95302013422819	43.2	48.99328859060403	251	rcp-TTT1_2
C8:7953280-7954992	34.22818791946309	41.41355140186916	50.33557046979866	1713	rcp-TTT1_2
C8:8027484-8027797	59.06040268456376	46.96485623003195	43.624161073825505	314	rcp-TTT1_2
C8:8712320-8713598	32.88590604026846	46.478873239436616	51.67785234899329	1279	rcp-TTT1_2
C8:8966038-8966145	24.161073825503358	37.38317757009346	36.241610738255034	108	rcp-TTT1_2
C8:9321565-9321995	53.02013422818792	48.604651162790695	48.99328859060403	431	rcp-TTT1_2
C8:9740656-9740829	32.88590604026846	26.589595375722542	31.543624161073826	174	rcp-TTT1_2
C8:10236590-10237606	37.58389261744966	37.59842519685039	40.939597315436245	1017	rcp-TTT1_2
C8:10439370-10439472	44.966442953020135	20.588235294117645	28.187919463087248	103	rcp-TTT1_2
C8:11213866-11214277	42.281879194630875	33.09002433090024	18.79194630872483	412	rcp-TTT1_2
C8:11217248-11217425	57.04697986577181	54.80225988700565	55.033557046979865	178	rcp-TTT1_2
C8:11343486-11343608	24.832214765100673	27.049180327868854	31.543624161073826	123	rcp-TTT1_2
C8:11343509-11343741	24.161073825503358	30.17241379310345	30.87248322147651	233	rcp-TTT1_2
C8:11343523-11343748	26.174496644295303	29.333333333333332	31.543624161073826	226	rcp-TTT1_2
C8:11343583-11343757	26.845637583892618	31.60919540229885	33.557046979865774	175	rcp-TTT1_2
C8:11357149-11357348	33.557046979865774	39.698492462311556	47.651006711409394	200	rcp-TTT1_2
C8:11357241-11357438	36.91275167785235	43.65482233502538	39.59731543624161	198	rcp-TTT1_2
C8:11452006-11458195	29.53020134228188	24.67280659234125	30.87248322147651	6190	rcp-TTT1_2
C8:11486442-11489055	45.63758389261745	35.8974358974359	51.006711409395976	2614	rcp-TTT1_2
C8:11492389-11492873	43.624161073825505	42.14876033057851	51.006711409395976	485	rcp-TTT1_2
C8:11711455-11711611	36.241610738255034	50	40.26845637583892	157	rcp-TTT1_2
C8:11712179-11712356	36.91275167785235	44.06779661016949	41.61073825503356	178	rcp-TTT1_2
C8:11712186-11712356	35.57046979865772	44.11764705882353	41.61073825503356	171	rcp-TTT1_2
C8:11712210-11712346	36.241610738255034	44.85294117647059	41.61073825503356	137	rcp-TTT1_2
C8:11793098-11793508	32.88590604026846	47.073170731707314	28.859060402684566	411	rcp-TTT1_2
C8:12021696-12022577	53.691275167785236	49.48921679909194	51.67785234899329	882	rcp-TTT1_2
C8:12448950-12453293	34.22818791946309	41.146672806815566	39.59731543624161	4344	rcp-TTT1_2
C8:12450532-12450742	28.187919463087248	28.57142857142857	28.187919463087248	211	rcp-TTT1_2
C8:12450533-12450695	28.859060402684566	26.543209876543212	36.241610738255034	163	rcp-TTT1_2
C8:12450560-12450695	24.161073825503358	27.40740740740741	36.241610738255034	136	rcp-TTT1_2
C8:12450573-12450695	22.818791946308725	28.688524590163933	36.241610738255034	123	rcp-TTT1_2
C8:12450573-12450725	22.818791946308725	30.92105263157895	30.201342281879196	153	rcp-TTT1_2
C8:12450731-12451135	30.201342281879196	35.64356435643564	32.21476510067114	405	rcp-TTT1_2
C8:12450741-12451140	30.201342281879196	36.09022556390977	31.543624161073826	400	rcp-TTT1_2
C8:12451150-12453086	32.21476510067114	44.52479338842975	34.899328859060404	1937	rcp-TTT1_2
C8:13030098-13030511	40.26845637583892	48.18401937046005	57.71812080536913	414	rcp-TTT1_2
C8:13662885-13664655	34.899328859060404	38.70056497175141	30.87248322147651	1771	rcp-TTT1_2
C8:13680740-13680837	34.22818791946309	34.02061855670103	35.57046979865772	98	rcp-TTT1_2
C8:14184425-14185527	37.58389261744966	44.827586206896555	56.375838926174495	1103	rcp-TTT1_2
C8:14718498-14722318	43.624161073825505	40.23560209424083	46.308724832214764	3821	rcp-TTT1_2
C8:14734995-14735169	35.57046979865772	47.701149425287355	37.58389261744966	175	rcp-TTT1_2
C8:14734995-14735173	35.57046979865772	47.19101123595505	38.92617449664429	179	rcp-TTT1_2
C8:14734996-14735169	35.57046979865772	47.398843930635834	37.58389261744966	174	rcp-TTT1_2
C8:14754291-14754478	36.241610738255034	29.411764705882355	32.88590604026846	188	rcp-TTT1_2
C8:14800197-14800348	41.61073825503356	44.370860927152314	42.281879194630875	152	rcp-TTT1_2
C8:15041250-15042442	51.006711409395976	54.69798657718121	50.33557046979866	1193	rcp-TTT1_2
C8:15353573-15353731	37.58389261744966	37.34177215189873	34.899328859060404	159	rcp-TTT1_2
C8:15353582-15353725	36.241610738255034	37.06293706293706	35.57046979865772	144	rcp-TTT1_2
C8:15353584-15353734	36.91275167785235	38	34.22818791946309	151	rcp-TTT1_2
C8:15703852-15704089	48.322147651006716	30.37974683544304	16.778523489932887	238	rcp-TTT1_2
C8:15703874-15704086	49.664429530201346	27.830188679245282	16.778523489932887	213	rcp-TTT1_2
C8:15704393-15704506	23.48993288590604	21.238938053097346	30.201342281879196	114	rcp-TTT1_2
C8:15704401-15704504	24.832214765100673	19.41747572815534	30.87248322147651	104	rcp-TTT1_2
C8:15704420-15704574	24.832214765100673	23.376623376623375	29.53020134228188	155	rcp-TTT1_2
C8:15882417-15883027	44.966442953020135	43.9344262295082	44.966442953020135	611	rcp-TTT1_2
C8:16347833-16348000	37.58389261744966	33.532934131736525	28.187919463087248	168	rcp-TTT1_2
C8:16509880-17585390	38.92617449664429	34.80971818021218	47.651006711409394	1075511	rcp-TTT1_2
C8:16604777-16605161	50.33557046979866	48.95833333333333	48.322147651006716	385	rcp-TTT1_2
C8:17476338-17478775	29.53020134228188	33.07345096430037	13.422818791946309	2438	rcp-TTT1_2
C8:17941320-17941368	42.281879194630875	43.75	39.59731543624161	49	rcp-TTT1_2
C8:18453908-43876714	42.281879194630875	37.630326880518226	41.61073825503356	25422807	rcp-TTT1_2
C8:18941773-18946400	44.29530201342282	45.03998271017938	43.624161073825505	4628	rcp-TTT1_2
C8:18943771-18945777	39.59731543624161	46.360917248255234	46.308724832214764	2007	rcp-TTT1_2
C8:18945411-18947981	49.664429530201346	44.630350194552534	48.99328859060403	2571	rcp-TTT1_2
C8:18946661-18947799	46.97986577181208	43.936731107205624	46.97986577181208	1139	rcp-TTT1_2
C8:18946666-18947742	46.308724832214764	43.68029739776952	46.308724832214764	1077	rcp-TTT1_2
C8:18949347-18950856	46.308724832214764	43.33996023856859	46.308724832214764	1510	rcp-TTT1_2
C8:19092276-36717657	41.61073825503356	36.901568255460695	46.97986577181208	17625382	rcp-TTT1_2
C8:19320207-19320575	46.308724832214764	61.95652173913043	42.95302013422819	369	rcp-TTT1_2
C8:19437395-19438546	55.70469798657718	44.74370112945265	32.88590604026846	1152	rcp-TTT1_2
C8:19691281-19691652	42.281879194630875	48.517520215633425	46.308724832214764	372	rcp-TTT1_2
C8:19791992-19793825	42.95302013422819	41.02564102564102	36.91275167785235	1834	rcp-TTT1_2
C8:20003305-20003578	46.308724832214764	46.52014652014652	43.624161073825505	274	rcp-TTT1_2
C8:20021574-20021792	48.99328859060403	30.275229357798167	34.22818791946309	219	rcp-TTT1_2
C8:20053154-20053236	29.53020134228188	29.268292682926827	34.22818791946309	83	rcp-TTT1_2
C8:20072766-20072865	15.436241610738255	39.39393939393939	26.174496644295303	100	rcp-TTT1_2
C8:20072768-20072945	15.436241610738255	36.72316384180791	18.79194630872483	178	rcp-TTT1_2
C8:20072772-20072949	14.76510067114094	38.4180790960452	18.120805369127517	178	rcp-TTT1_2
C8:20175659-20175857	26.845637583892618	31.818181818181817	38.25503355704698	199	rcp-TTT1_2
C8:20261024-20265445	18.120805369127517	41.438588554625646	32.88590604026846	4422	rcp-TTT1_2
C8:20302076-20303041	33.557046979865774	33.26424870466321	21.476510067114095	966	rcp-TTT1_2
C8:20597587-20597777	36.241610738255034	27.368421052631582	24.832214765100673	191	rcp-TTT1_2
C8:20597593-20597788	35.57046979865772	26.153846153846157	25.503355704697988	196	rcp-TTT1_2
C8:20748775-22582892	44.966442953020135	36.434480461170146	29.53020134228188	1834118	rcp-TTT1_2
C8:21256006-21256307	39.59731543624161	45.182724252491695	39.59731543624161	302	rcp-TTT1_2
C8:21365225-21365561	44.966442953020135	54.761904761904766	51.006711409395976	337	rcp-TTT1_2
C8:22239227-22239629	33.557046979865774	36.81592039800995	40.26845637583892	403	rcp-TTT1_2
C8:22261663-22261837	42.281879194630875	40.804597701149426	41.61073825503356	175	rcp-TTT1_2
C8:23368919-23376057	50.33557046979866	41.80442701036705	32.21476510067114	7139	rcp-TTT1_2
C8:23434283-23436281	30.87248322147651	31.48148148148148	30.87248322147651	1999	rcp-TTT1_2
C8:23530453-23530617	53.02013422818792	32.926829268292686	38.92617449664429	165	rcp-TTT1_2
C8:23615287-23615575	53.02013422818792	49.30555555555556	48.322147651006716	289	rcp-TTT1_2
C8:23900850-23901472	44.966442953020135	49.51768488745981	47.651006711409394	623	rcp-TTT1_2
C8:24152670-24153297	39.59731543624161	54.54545454545454	60.40268456375839	628	rcp-TTT1_2
C8:24193525-24193986	33.557046979865774	51.84381778741866	36.91275167785235	462	rcp-TTT1_2
C8:24531326-24531836	51.006711409395976	45.68627450980392	48.99328859060403	511	rcp-TTT1_2
C8:24819942-24820350	24.832214765100673	30.14705882352941	28.187919463087248	409	rcp-TTT1_2
C8:24820389-24820561	28.859060402684566	31.976744186046513	38.92617449664429	173	rcp-TTT1_2
C8:24944484-24944725	46.97986577181208	51.45228215767634	48.99328859060403	242	rcp-TTT1_2
C8:25220014-25220138	41.61073825503356	50	46.308724832214764	125	rcp-TTT1_2
C8:25251244-25251454	32.88590604026846	45.714285714285715	47.651006711409394	211	rcp-TTT1_2
C8:25348974-25926506	42.281879194630875	36.87691764265876	26.845637583892618	577533	rcp-TTT1_2
C8:26070901-26072212	26.845637583892618	33.48588863463005	26.174496644295303	1312	rcp-TTT1_2
C8:26553780-26553938	42.95302013422819	38.607594936708864	47.651006711409394	159	rcp-TTT1_2
C8:27107800-27109319	33.557046979865774	39.76300197498354	46.308724832214764	1520	rcp-TTT1_2
C8:27245245-27247259	34.22818791946309	40.0695134061569	34.22818791946309	2015	rcp-TTT1_2
C8:27873478-27873671	49.664429530201346	48.704663212435236	52.348993288590606	194	rcp-TTT1_2
C8:28331732-28332088	28.859060402684566	29.49438202247191	24.832214765100673	357	rcp-TTT1_2
C8:28411194-28411397	58.38926174496645	57.635467980295566	61.07382550335571	204	rcp-TTT1_2
C8:28429522-28430212	32.88590604026846	32.31884057971015	27.516778523489933	691	rcp-TTT1_2
C8:28432388-28432538	38.92617449664429	44	45.63758389261745	151	rcp-TTT1_2
C8:28750103-28750202	30.201342281879196	50.505050505050505	34.899328859060404	100	rcp-TTT1_2
C8:29142215-29143233	42.281879194630875	44.79371316306484	37.58389261744966	1019	rcp-TTT1_2
C8:29142445-29142707	42.281879194630875	45.80152671755725	42.95302013422819	263	rcp-TTT1_2
C8:29142458-29142661	41.61073825503356	46.30541871921182	45.63758389261745	204	rcp-TTT1_2
C8:29142466-29142702	40.939597315436245	46.186440677966104	44.29530201342282	237	rcp-TTT1_2
C8:29378599-29378977	52.348993288590606	51.05820105820106	52.348993288590606	379	rcp-TTT1_2
C8:29673521-29673679	29.53020134228188	22.78481012658228	18.120805369127517	159	rcp-TTT1_2
C8:29700211-29700550	33.557046979865774	36.57817109144543	34.22818791946309	340	rcp-TTT1_2
C8:29700269-29702354	36.241610738255034	38.41726618705036	42.281879194630875	2086	rcp-TTT1_2
C8:29701613-29701771	38.25503355704698	35.44303797468354	36.91275167785235	159	rcp-TTT1_2
C8:29708559-29708760	48.99328859060403	50.24875621890548	48.99328859060403	202	rcp-TTT1_2
C8:30647615-30647867	44.966442953020135	48.41269841269841	43.624161073825505	253	rcp-TTT1_2
C8:32388503-32388907	51.67785234899329	44.306930693069305	48.99328859060403	405	rcp-TTT1_2
C8:34673809-34674690	32.88590604026846	42.33825198637911	38.92617449664429	882	rcp-TTT1_2
C8:36311259-36311501	34.22818791946309	42.14876033057851	38.92617449664429	243	rcp-TTT1_2
C8:36360394-36360658	39.59731543624161	43.93939393939394	48.99328859060403	265	rcp-TTT1_2
C8:36360445-36360640	40.939597315436245	44.61538461538462	47.651006711409394	196	rcp-TTT1_2
C8:36693780-36693954	40.26845637583892	45.97701149425287	51.67785234899329	175	rcp-TTT1_2
C8:38612606-38613243	37.58389261744966	47.409733124018835	47.651006711409394	638	rcp-TTT1_2
C8:38613065-38613378	51.006711409395976	50.159744408945684	34.22818791946309	314	rcp-TTT1_2
C8:39025064-39025778	42.281879194630875	43.55742296918768	50.33557046979866	715	rcp-TTT1_2
C8:39456261-39456418	49.664429530201346	50.318471337579616	42.95302013422819	158	rcp-TTT1_2
C8:39566407-39566585	52.348993288590606	50	45.63758389261745	179	rcp-TTT1_2
C8:39877131-39877283	31.543624161073826	30.92105263157895	29.53020134228188	153	rcp-TTT1_2
C8:39959643-39959797	48.99328859060403	49.35064935064935	38.92617449664429	155	rcp-TTT1_2
C8:39959734-39959911	46.97986577181208	43.50282485875706	34.899328859060404	178	rcp-TTT1_2
C8:40163015-40163394	36.91275167785235	52.242744063324544	42.95302013422819	380	rcp-TTT1_2
C8:41274948-41275108	42.281879194630875	42.5	42.281879194630875	161	rcp-TTT1_2
C8:41319507-41320006	53.691275167785236	52.705410821643284	50.33557046979866	500	rcp-TTT1_2
C8:41431383-41431565	42.95302013422819	44.505494505494504	54.36241610738255	183	rcp-TTT1_2
C8:42254281-42254437	30.201342281879196	29.48717948717949	25.503355704697988	157	rcp-TTT1_2
C8:42254286-42254437	29.53020134228188	29.80132450331126	25.503355704697988	152	rcp-TTT1_2
C8:42610067-42610371	51.67785234899329	49.67105263157895	36.91275167785235	305	rcp-TTT1_2
C8:42742339-42742644	41.61073825503356	37.37704918032787	28.187919463087248	306	rcp-TTT1_2
C8:42929458-42929647	13.422818791946309	19.576719576719576	12.751677852348994	190	rcp-TTT1_2
C8:43596781-43599830	28.187919463087248	43.2928829124303	29.53020134228188	3050	rcp-TTT1_2
C8:43602980-43603124	36.91275167785235	28.47222222222222	42.281879194630875	145	rcp-TTT1_2
C8:44178949-44179332	40.939597315436245	44.12532637075718	34.22818791946309	384	rcp-TTT1_2
C8:44198217-46556377	46.308724832214764	38.79427180513621	42.95302013422819	2358161	rcp-TTT1_2
C8:44922429-44922562	39.59731543624161	41.35338345864661	40.26845637583892	134	rcp-TTT1_2
C8:44922541-44922671	40.26845637583892	42.30769230769231	34.22818791946309	131	rcp-TTT1_2
C8:45297518-45298113	48.322147651006716	49.07563025210084	53.691275167785236	596	rcp-TTT1_2
C8:45703490-45703666	32.88590604026846	30.681818181818183	36.91275167785235	177	rcp-TTT1_2
C8:45703492-45703668	32.88590604026846	31.25	37.58389261744966	177	rcp-TTT1_2
C8:45703504-45703677	29.53020134228188	32.369942196531795	38.25503355704698	174	rcp-TTT1_2
C8:46163340-46164688	37.58389261744966	41.468842729970326	38.25503355704698	1349	rcp-TTT1_2
C8:46168728-46170404	32.88590604026846	39.498806682577566	42.281879194630875	1677	rcp-TTT1_2
C8:47411606-47412108	46.308724832214764	41.832669322709165	33.557046979865774	503	rcp-TTT1_2
C8:47971277-47971640	24.161073825503358	44.90358126721763	40.26845637583892	364	rcp-TTT1_2
C8:48435391-48436016	31.543624161073826	36.16	31.543624161073826	626	rcp-TTT1_2
C8:48437053-48442075	22.14765100671141	38.70967741935484	40.26845637583892	5023	rcp-TTT1_2
C8:49269150-49269321	37.58389261744966	37.42690058479532	35.57046979865772	172	rcp-TTT1_2
C8:49540321-49540914	34.22818791946309	44.8566610455312	35.57046979865772	594	rcp-TTT1_2
C8:49572850-49573064	40.26845637583892	49.06542056074766	42.281879194630875	215	rcp-TTT1_2
C8:49575320-49575482	49.664429530201346	37.65432098765432	39.59731543624161	163	rcp-TTT1_2
C8:49740070-49740094	21.476510067114095	41.66666666666667	44.29530201342282	25	rcp-TTT1_2
C8:49909524-49909712	32.21476510067114	37.765957446808514	36.91275167785235	189	rcp-TTT1_2
C8:49909536-49909727	34.22818791946309	35.602094240837694	38.25503355704698	192	rcp-TTT1_2
C8:50079687-50081691	36.241610738255034	37.6746506986028	44.29530201342282	2005	rcp-TTT1_2
C8:50577064-50578743	47.651006711409394	46.63490172721858	44.29530201342282	1680	rcp-TTT1_2
C8:51031913-51040659	30.201342281879196	25.726046192545166	22.14765100671141	8747	rcp-TTT1_2
C8:51035986-51039293	27.516778523489933	25.672815240399157	22.14765100671141	3308	rcp-TTT1_2
C8:51037013-51037353	24.161073825503358	25.588235294117645	27.516778523489933	341	rcp-TTT1_2
C8:51246756-51247098	24.161073825503358	28.07017543859649	28.859060402684566	343	rcp-TTT1_2
C9:216477-216828	34.22818791946309	26.21082621082621	21.476510067114095	352	rcp-TTT1_2
C9:448541-449620	48.99328859060403	41.42724745134384	18.120805369127517	1080	rcp-TTT1_2
C9:518700-519413	27.516778523489933	52.45441795231417	48.322147651006716	714	rcp-TTT1_2
C9:563979-565702	33.557046979865774	47.18514219384794	55.033557046979865	1724	rcp-TTT1_2
C9:563998-737610	34.899328859060404	32.02140405041126	38.92617449664429	173613	rcp-TTT1_2
C9:640442-640912	46.97986577181208	53.404255319148945	52.348993288590606	471	rcp-TTT1_2
C9:1574018-1574107	37.58389261744966	40.44943820224719	43.624161073825505	90	rcp-TTT1_2
C9:1773777-7398327	25.503355704697988	35.36345129832609	36.91275167785235	5624551	rcp-TTT1_2
C9:2397942-2398126	33.557046979865774	23.91304347826087	13.422818791946309	185	rcp-TTT1_2
C9:2397947-2398130	32.88590604026846	23.497267759562842	12.751677852348994	184	rcp-TTT1_2
C9:2397949-2398133	33.557046979865774	23.369565217391305	13.422818791946309	185	rcp-TTT1_2
C9:2798321-2798482	16.778523489932887	27.95031055900621	41.61073825503356	162	rcp-TTT1_2
C9:2799639-2799739	38.92617449664429	47	32.88590604026846	101	rcp-TTT1_2
C9:2819409-2819503	22.14765100671141	28.723404255319153	26.845637583892618	95	rcp-TTT1_2
C9:2819411-2819503	21.476510067114095	28.26086956521739	26.845637583892618	93	rcp-TTT1_2
C9:2819415-2819503	20.80536912751678	29.545454545454547	26.845637583892618	89	rcp-TTT1_2
C9:2902054-2902113	57.04697986577181	45.76271186440678	38.92617449664429	60	rcp-TTT1_2
C9:3061812-3062065	51.006711409395976	52.569169960474305	39.59731543624161	254	rcp-TTT1_2
C9:3378689-3380011	58.38926174496645	41.301059001512854	37.58389261744966	1323	rcp-TTT1_2
C9:4122624-21444432	35.57046979865772	35.70800461476077	28.859060402684566	17321809	rcp-TTT1_2
C9:4472065-4472224	26.845637583892618	42.138364779874216	43.624161073825505	160	rcp-TTT1_2
C9:4491301-4491411	42.281879194630875	27.27272727272727	31.543624161073826	111	rcp-TTT1_2
C9:4491308-4491392	41.61073825503356	25	32.88590604026846	85	rcp-TTT1_2
C9:4491318-4491436	40.939597315436245	23.728813559322035	32.88590604026846	119	rcp-TTT1_2
C9:4951620-4952211	42.95302013422819	43.48561759729272	33.557046979865774	592	rcp-TTT1_2
C9:5578188-5578922	35.57046979865772	44.00544959128065	37.58389261744966	735	rcp-TTT1_2
C9:5578188-5578953	35.57046979865772	43.92156862745098	39.59731543624161	766	rcp-TTT1_2
C9:5675354-5676268	28.187919463087248	27.78993435448578	21.476510067114095	915	rcp-TTT1_2
C9:5875239-20070324	37.58389261744966	35.73847567661624	17.449664429530202	14195086	rcp-TTT1_2
C9:7219655-7219703	47.651006711409394	58.333333333333336	50.33557046979866	49	rcp-TTT1_2
C9:7219655-7219714	47.651006711409394	57.6271186440678	50.33557046979866	60	rcp-TTT1_2
C9:7219655-7219722	47.651006711409394	55.223880597014926	51.006711409395976	68	rcp-TTT1_2
C9:7742370-7742519	36.91275167785235	29.53020134228188	44.966442953020135	150	rcp-TTT1_2
C9:8032495-8033870	42.281879194630875	49.96363636363637	55.033557046979865	1376	rcp-TTT1_2
C9:8133380-8135553	33.557046979865774	40.45098941555453	34.22818791946309	2174	rcp-TTT1_2
C9:8174950-8175170	30.87248322147651	47.72727272727273	48.99328859060403	221	rcp-TTT1_2
C9:8174961-8175181	31.543624161073826	48.63636363636364	48.322147651006716	221	rcp-TTT1_2
C9:8269703-8270153	23.48993288590604	42.888888888888886	27.516778523489933	451	rcp-TTT1_2
C9:8373546-8373738	26.174496644295303	28.645833333333332	32.88590604026846	193	rcp-TTT1_2
C9:8374867-8375010	40.26845637583892	37.06293706293706	42.281879194630875	144	rcp-TTT1_2
C9:8515473-8515566	48.322147651006716	37.634408602150536	53.02013422818792	94	rcp-TTT1_2
C9:10753051-10753164	48.99328859060403	57.52212389380531	57.71812080536913	114	rcp-TTT1_2
C9:10841890-10842039	48.322147651006716	37.58389261744966	45.63758389261745	150	rcp-TTT1_2
C9:10851696-10851846	24.832214765100673	30.666666666666664	36.241610738255034	151	rcp-TTT1_2
C9:10851791-10852260	29.53020134228188	46.695095948827294	49.664429530201346	470	rcp-TTT1_2
C9:10852847-10853209	37.58389261744966	38.950276243093924	38.92617449664429	363	rcp-TTT1_2
C9:10977879-10978120	26.174496644295303	11.618257261410788	24.832214765100673	242	rcp-TTT1_2
C9:11643845-11645708	47.651006711409394	33.33333333333333	32.88590604026846	1864	rcp-TTT1_2
C9:11765316-11765802	52.348993288590606	45.67901234567901	53.691275167785236	487	rcp-TTT1_2
C9:12045573-12045751	55.033557046979865	46.06741573033708	35.57046979865772	179	rcp-TTT1_2
C9:12285045-12286559	29.53020134228188	44.121532364597094	35.57046979865772	1515	rcp-TTT1_2
C9:12696702-12696795	49.664429530201346	46.236559139784944	49.664429530201346	94	rcp-TTT1_2
C9:13353093-13353445	38.25503355704698	40.909090909090914	28.859060402684566	353	rcp-TTT1_2
C9:13814906-13815068	21.476510067114095	31.48148148148148	24.832214765100673	163	rcp-TTT1_2
C9:14162899-14163112	38.92617449664429	33.33333333333333	33.557046979865774	214	rcp-TTT1_2
C9:14326601-26079394	36.91275167785235	36.07392727839247	32.21476510067114	11752794	rcp-TTT1_2
C9:14890579-14891990	36.91275167785235	29.836995038979445	33.557046979865774	1412	rcp-TTT1_2
C9:14890584-14892031	38.92617449664429	29.716655148583275	37.58389261744966	1448	rcp-TTT1_2
C9:15597888-15598961	30.201342281879196	43.24324324324324	38.92617449664429	1074	rcp-TTT1_2
C9:15827927-15828155	46.308724832214764	52.19298245614035	46.97986577181208	229	rcp-TTT1_2
C9:15945447-15946047	40.26845637583892	46.166666666666664	36.241610738255034	601	rcp-TTT1_2
C9:15945830-15945955	42.281879194630875	44.800000000000004	47.651006711409394	126	rcp-TTT1_2
C9:16541151-16545214	51.006711409395976	35.36795471326606	36.91275167785235	4064	rcp-TTT1_2
C9:17637983-17638351	43.624161073825505	37.77173913043478	33.557046979865774	369	rcp-TTT1_2
C9:17655072-17655262	37.58389261744966	42.10526315789473	37.58389261744966	191	rcp-TTT1_2
C9:17670567-17674203	40.26845637583892	39.52145214521452	37.58389261744966	3637	rcp-TTT1_2
C9:17685840-17686884	38.25503355704698	41.95402298850575	49.664429530201346	1045	rcp-TTT1_2
C9:17687747-17689028	43.624161073825505	42.9352068696331	44.966442953020135	1282	rcp-TTT1_2
C9:18134838-18134989	46.308724832214764	35.099337748344375	48.322147651006716	152	rcp-TTT1_2
C9:18246235-22616141	52.348993288590606	35.97935516233072	47.651006711409394	4369907	rcp-TTT1_2
C9:18446561-18446806	36.241610738255034	36.3265306122449	34.22818791946309	246	rcp-TTT1_2
C9:19076916-19077369	38.92617449664429	38.18984547461369	38.92617449664429	454	rcp-TTT1_2
C9:19854642-19863074	22.818791946308725	46.18121442125237	29.53020134228188	8433	rcp-TTT1_2
C9:19993879-19995548	28.859060402684566	42.60035949670461	30.201342281879196	1670	rcp-TTT1_2
C9:19993914-19995548	28.859060402684566	42.71725826193391	30.201342281879196	1635	rcp-TTT1_2
C9:20535944-20536104	41.61073825503356	35.625	38.25503355704698	161	rcp-TTT1_2
C9:20536536-20536718	50.33557046979866	40.65934065934066	37.58389261744966	183	rcp-TTT1_2
C9:20536553-20536718	48.99328859060403	41.21212121212121	37.58389261744966	166	rcp-TTT1_2
C9:20536576-20536789	48.322147651006716	37.558685446009385	44.966442953020135	214	rcp-TTT1_2
C9:20536580-20536793	48.99328859060403	37.558685446009385	46.308724832214764	214	rcp-TTT1_2
C9:20687039-20687255	50.33557046979866	51.85185185185185	55.70469798657718	217	rcp-TTT1_2
C9:21462316-21462729	38.92617449664429	43.09927360774818	44.966442953020135	414	rcp-TTT1_2
C9:21504173-21504337	20.13422818791946	41.46341463414634	21.476510067114095	165	rcp-TTT1_2
C9:21728374-21728524	20.13422818791946	28.000000000000004	28.859060402684566	151	rcp-TTT1_2
C9:21730323-21731735	47.651006711409394	40.155807365439095	29.53020134228188	1413	rcp-TTT1_2
C9:23459741-23459862	34.22818791946309	33.057851239669425	46.308724832214764	122	rcp-TTT1_2
C9:23460295-23460440	38.92617449664429	28.27586206896552	32.21476510067114	146	rcp-TTT1_2
C9:23721403-23721461	29.53020134228188	44.827586206896555	37.58389261744966	59	rcp-TTT1_2
C9:24092604-24093271	28.859060402684566	26.08695652173913	34.899328859060404	668	rcp-TTT1_2
C9:25285216-25285403	36.91275167785235	36.36363636363637	29.53020134228188	188	rcp-TTT1_2
C9:25679559-25681045	19.463087248322147	34.92597577388964	30.87248322147651	1487	rcp-TTT1_2
C9:26186966-26190100	41.61073825503356	39.629865985960436	42.281879194630875	3135	rcp-TTT1_2
C9:26207373-26207644	43.624161073825505	51.291512915129154	52.348993288590606	272	rcp-TTT1_2
C9:26765419-26765549	34.899328859060404	36.92307692307693	38.25503355704698	131	rcp-TTT1_2
C9:26812933-26813346	51.006711409395976	52.78450363196126	48.99328859060403	414	rcp-TTT1_2
C9:27037727-27044675	30.201342281879196	39.73805411629246	34.899328859060404	6949	rcp-TTT1_2
C9:27235113-27236266	52.348993288590606	43.885516045099735	38.25503355704698	1154	rcp-TTT1_2
C9:27615681-27615970	41.61073825503356	46.71280276816609	30.87248322147651	290	rcp-TTT1_2
C9:28070466-49271056	37.58389261744966	37.952580564974845	36.91275167785235	21200591	rcp-TTT1_2
C9:28710567-28711068	49.664429530201346	49.50099800399202	52.348993288590606	502	rcp-TTT1_2
C9:28792241-28792379	43.624161073825505	25.36231884057971	31.543624161073826	139	rcp-TTT1_2
C9:28944928-28945098	36.91275167785235	46.470588235294116	46.308724832214764	171	rcp-TTT1_2
C9:29244680-29245071	42.95302013422819	53.196930946291566	52.348993288590606	392	rcp-TTT1_2
C9:29465028-29465733	33.557046979865774	36.737588652482266	40.939597315436245	706	rcp-TTT1_2
C9:29465030-29465257	33.557046979865774	36.12334801762114	36.241610738255034	228	rcp-TTT1_2
C9:29984198-29988381	12.751677852348994	39.54099928281138	30.201342281879196	4184	rcp-TTT1_2
C9:30038370-30075207	34.899328859060404	40.82580014659174	38.25503355704698	36838	rcp-TTT1_2
C9:31426344-31426756	45.63758389261745	48.786407766990294	52.348993288590606	413	rcp-TTT1_2
C9:31686545-31687460	44.966442953020135	47.759562841530055	40.26845637583892	916	rcp-TTT1_2
C9:31698048-31698410	32.88590604026846	49.447513812154696	58.38926174496645	363	rcp-TTT1_2
C9:31698070-31698410	34.899328859060404	49.705882352941174	58.38926174496645	341	rcp-TTT1_2
C9:31700648-31700778	43.624161073825505	36.92307692307693	24.161073825503358	131	rcp-TTT1_2
C9:31843318-49271059	32.21476510067114	38.065421100761135	36.91275167785235	17427742	rcp-TTT1_2
C9:32286768-32286824	59.73154362416108	51.78571428571429	55.70469798657718	57	rcp-TTT1_2
C9:32286771-32286819	60.40268456375839	50	56.375838926174495	49	rcp-TTT1_2
C9:32286771-32286822	60.40268456375839	50.98039215686274	56.375838926174495	52	rcp-TTT1_2
C9:32545142-32545301	49.664429530201346	49.056603773584904	53.02013422818792	160	rcp-TTT1_2
C9:33180657-33181214	44.29530201342282	49.371633752244165	45.63758389261745	558	rcp-TTT1_2
C9:33746007-33746194	41.61073825503356	37.967914438502675	37.58389261744966	188	rcp-TTT1_2
C9:34266006-34266435	59.73154362416108	49.184149184149184	51.006711409395976	430	rcp-TTT1_2
C9:34560862-34561094	43.624161073825505	50.43103448275862	43.624161073825505	233	rcp-TTT1_2
C9:34638870-34642895	53.02013422818792	44.12422360248448	28.859060402684566	4026	rcp-TTT1_2
C9:36204296-36204600	33.557046979865774	25	32.21476510067114	305	rcp-TTT1_2
C9:37696473-37696696	44.966442953020135	29.596412556053814	35.57046979865772	224	rcp-TTT1_2
C9:37696481-37696704	46.308724832214764	27.802690582959645	35.57046979865772	224	rcp-TTT1_2
C9:37920058-57530718	33.557046979865774	36.47054204193025	38.92617449664429	19610661	rcp-TTT1_2
C9:38148869-38151401	35.57046979865772	38.2306477093207	40.26845637583892	2533	rcp-TTT1_2
C9:39026213-39026300	40.26845637583892	40.229885057471265	36.241610738255034	88	rcp-TTT1_2
C9:39313867-39315447	28.859060402684566	46.962025316455694	48.322147651006716	1581	rcp-TTT1_2
C9:39802718-39804656	30.201342281879196	42.10526315789473	38.92617449664429	1939	rcp-TTT1_2
C9:39804369-39804557	30.201342281879196	40.95744680851064	46.308724832214764	189	rcp-TTT1_2
C9:40882864-40883236	48.322147651006716	48.38709677419355	57.04697986577181	373	rcp-TTT1_2
C9:41264749-41265221	29.53020134228188	35.16949152542373	42.281879194630875	473	rcp-TTT1_2
C9:41429599-63955590	48.99328859060403	36.07845710317473	51.006711409395976	22525992	rcp-TTT1_2
C9:42201545-42201933	55.033557046979865	39.43298969072165	48.99328859060403	389	rcp-TTT1_2
C9:42787636-42787737	45.63758389261745	28.71287128712871	38.25503355704698	102	rcp-TTT1_2
C9:43580717-43580895	30.87248322147651	34.831460674157306	38.25503355704698	179	rcp-TTT1_2
C9:43580726-43580895	29.53020134228188	36.09467455621302	38.25503355704698	170	rcp-TTT1_2
C9:43580732-43580895	29.53020134228188	36.19631901840491	38.25503355704698	164	rcp-TTT1_2
C9:43633091-43633589	42.281879194630875	37.148594377510044	50.33557046979866	499	rcp-TTT1_2
C9:43862797-43863102	50.33557046979866	52.131147540983605	55.70469798657718	306	rcp-TTT1_2
C9:43986729-43986968	32.88590604026846	29.707112970711297	30.87248322147651	240	rcp-TTT1_2
C9:44272297-44272476	34.22818791946309	30.16759776536313	38.25503355704698	180	rcp-TTT1_2
C9:44272409-44278981	35.57046979865772	38.085818624467436	38.92617449664429	6573	rcp-TTT1_2
C9:44286566-44288702	27.516778523489933	25	30.87248322147651	2137	rcp-TTT1_2
C9:44399170-44399412	57.04697986577181	46.28099173553719	29.53020134228188	243	rcp-TTT1_2
C9:44690225-44690720	55.033557046979865	57.77777777777777	63.758389261744966	496	rcp-TTT1_2
C9:45232447-45232806	47.651006711409394	46.51810584958218	44.966442953020135	360	rcp-TTT1_2
C9:45367978-45368111	20.80536912751678	20.30075187969925	21.476510067114095	134	rcp-TTT1_2
C9:46051835-46052795	48.322147651006716	51.770833333333336	46.308724832214764	961	rcp-TTT1_2
C9:46313469-46313863	40.939597315436245	49.746192893401016	47.651006711409394	395	rcp-TTT1_2
C9:46356876-46358518	39.59731543624161	39.281364190012184	30.201342281879196	1643	rcp-TTT1_2
C9:47180603-47180687	24.832214765100673	25	20.80536912751678	85	rcp-TTT1_2
C9:47238756-47239098	47.651006711409394	45.32163742690059	45.63758389261745	343	rcp-TTT1_2
C9:47624831-47624993	38.25503355704698	29.01234567901235	38.92617449664429	163	rcp-TTT1_2
C9:48620148-48620279	35.57046979865772	18.3206106870229	30.87248322147651	132	rcp-TTT1_2
C9:49070371-49070582	30.87248322147651	24.644549763033176	38.92617449664429	212	rcp-TTT1_2
C9:49070374-49070620	30.87248322147651	25.609756097560975	39.59731543624161	247	rcp-TTT1_2
C9:49070699-49070868	32.88590604026846	46.74556213017752	52.348993288590606	170	rcp-TTT1_2
C9:49992341-50006665	22.14765100671141	32.60960625523597	27.516778523489933	14325	rcp-TTT1_2
C9:50145721-50146098	36.91275167785235	54.11140583554377	52.348993288590606	378	rcp-TTT1_2
C9:50596363-50596783	59.06040268456376	56.904761904761905	59.06040268456376	421	rcp-TTT1_2
C9:52091403-54234954	30.87248322147651	35.86007517432522	38.25503355704698	2143552	rcp-TTT1_2
C9:53013666-53015694	38.92617449664429	34.22090729783038	40.939597315436245	2029	rcp-TTT1_2
C9:53058703-53058877	26.174496644295303	32.758620689655174	24.161073825503358	175	rcp-TTT1_2
C9:53104206-53104669	40.939597315436245	48.16414686825054	44.966442953020135	464	rcp-TTT1_2
C9:53599685-62307635	46.308724832214764	36.04903565133011	49.664429530201346	8707951	rcp-TTT1_2
C9:53633921-53634099	45.63758389261745	40.44943820224719	46.308724832214764	179	rcp-TTT1_2
C9:53633928-53634105	44.29530201342282	41.24293785310734	46.308724832214764	178	rcp-TTT1_2
C9:53633935-53634112	43.624161073825505	40.67796610169492	47.651006711409394	178	rcp-TTT1_2
C9:53636579-53637006	34.899328859060404	52.69320843091335	56.375838926174495	428	rcp-TTT1_2
C9:53806258-53807278	48.322147651006716	47.45098039215686	46.97986577181208	1021	rcp-TTT1_2
C9:54273372-54273867	22.14765100671141	38.38383838383838	32.88590604026846	496	rcp-TTT1_2
C9:54296910-54297397	40.939597315436245	44.35318275154005	42.95302013422819	488	rcp-TTT1_2
C9:54383031-54383990	41.61073825503356	38.16475495307612	41.61073825503356	960	rcp-TTT1_2
C9:54686900-54705599	32.21476510067114	43.18412749344885	47.651006711409394	18700	rcp-TTT1_2
C9:55205293-55207037	45.63758389261745	40.88302752293578	38.25503355704698	1745	rcp-TTT1_2
C9:56001825-56002527	54.36241610738255	38.46153846153847	36.91275167785235	703	rcp-TTT1_2
C9:56012728-56013094	29.53020134228188	34.97267759562842	29.53020134228188	367	rcp-TTT1_2
C9:56012734-56013100	30.201342281879196	34.42622950819672	30.201342281879196	367	rcp-TTT1_2
C9:56076782-56077191	57.71812080536913	50.12224938875306	40.26845637583892	410	rcp-TTT1_2
C9:56537659-56537810	31.543624161073826	42.384105960264904	34.22818791946309	152	rcp-TTT1_2
C9:56731210-56731744	50.33557046979866	47.752808988764045	53.691275167785236	535	rcp-TTT1_2
C9:57081613-57082193	38.92617449664429	45.3448275862069	46.308724832214764	581	rcp-TTT1_2
C9:58278624-58279811	41.61073825503356	37.74220724515585	38.92617449664429	1188	rcp-TTT1_2
C9:58289798-58293987	51.67785234899329	42.01480066841729	36.91275167785235	4190	rcp-TTT1_2
C9:58292707-58292838	48.322147651006716	29.770992366412212	34.22818791946309	132	rcp-TTT1_2
C9:58493329-58498067	40.939597315436245	39.08822287885184	42.281879194630875	4739	rcp-TTT1_2
C9:58537053-58537300	41.61073825503356	42.51012145748988	40.26845637583892	248	rcp-TTT1_2
C9:58628484-58628688	39.59731543624161	43.627450980392155	42.281879194630875	205	rcp-TTT1_2
C9:58660710-58661175	47.651006711409394	51.3978494623656	49.664429530201346	466	rcp-TTT1_2
C9:58866450-58866872	45.63758389261745	45.497630331753555	53.02013422818792	423	rcp-TTT1_2
C9:59066381-59066506	40.26845637583892	28.000000000000004	39.59731543624161	126	rcp-TTT1_2
C9:59183093-59185907	31.543624161073826	36.99360341151386	32.21476510067114	2815	rcp-TTT1_2
C9:59515534-59515716	46.97986577181208	41.75824175824176	15.436241610738255	183	rcp-TTT1_2
C9:59524111-59524649	42.95302013422819	49.25650557620818	46.308724832214764	539	rcp-TTT1_2
C9:59524194-59524468	46.308724832214764	49.63503649635037	51.67785234899329	275	rcp-TTT1_2
C9:59524194-59524632	46.308724832214764	49.77168949771689	47.651006711409394	439	rcp-TTT1_2
C9:59909909-59910497	33.557046979865774	35.544217687074834	33.557046979865774	589	rcp-TTT1_2
C9:59945096-59945359	42.281879194630875	28.89733840304182	42.281879194630875	264	rcp-TTT1_2
C9:60175207-60175587	55.70469798657718	52.89473684210526	41.61073825503356	381	rcp-TTT1_2
C9:60450834-60451024	23.48993288590604	12.631578947368421	13.422818791946309	191	rcp-TTT1_2
C9:60545329-60545676	46.97986577181208	59.94236311239193	59.73154362416108	348	rcp-TTT1_2
C9:60888693-60893822	35.57046979865772	35.67946968219926	48.322147651006716	5130	rcp-TTT1_2
C9:61408179-61408624	32.88590604026846	25.617977528089884	26.174496644295303	446	rcp-TTT1_2
C9:61409197-61409334	34.899328859060404	43.06569343065693	22.14765100671141	138	rcp-TTT1_2
C9:61410516-61410653	34.22818791946309	30.656934306569344	29.53020134228188	138	rcp-TTT1_2
C9:61699482-61704624	30.201342281879196	37.84519642162583	52.348993288590606	5143	rcp-TTT1_2
C9:61896125-61898232	44.966442953020135	35.59563360227812	37.58389261744966	2108	rcp-TTT1_2
C9:63230278-63231346	46.97986577181208	39.232209737827716	43.624161073825505	1069	rcp-TTT1_2
C9:63527759-63529794	44.966442953020135	40.34398034398035	29.53020134228188	2036	rcp-TTT1_2
C9:63616804-63616917	34.22818791946309	50.442477876106196	42.95302013422819	114	rcp-TTT1_2
C9:63945050-63946076	26.174496644295303	40.253411306042885	40.939597315436245	1027	rcp-TTT1_2
C9:64676213-64676489	32.21476510067114	35.507246376811594	31.543624161073826	277	rcp-TTT1_2
C9:64676223-64676489	34.22818791946309	34.58646616541353	31.543624161073826	267	rcp-TTT1_2
C9:64695738-64696481	39.59731543624161	45.08748317631225	38.25503355704698	744	rcp-TTT1_2
